# Defense systems and horizontal gene transfer in bacteria

**DOI:** 10.1101/2024.02.09.579689

**Authors:** Roman Kogay, Yuri I. Wolf, Eugene V. Koonin

## Abstract

Horizontal gene transfer (HGT) is a fundamental process in the evolution of prokaryotes, making major contributions to diversification and adaptation. Typically, HGT is facilitated by mobile genetic elements (MGEs), such as conjugative plasmids and phages that generally impose fitness costs on their hosts. However, a substantial fraction of bacterial genes is involved in defense mechanisms that limit the propagation of MGEs, raising the possibility that they can actively restrict HGT. Here we examine whether defense systems curb HGT by exploring the connections between HGT rate and the presence of 73 defense systems in 12 bacterial species. We found that only 6 defense systems, 3 of which are different CRISPR-Cas subtypes, are associated with the reduced gene gain rate on the scale of species evolution. The hosts of such defense systems tend to have a smaller pangenome size and harbor fewer phage-related genes compared to genomes lacking these systems, suggesting that these defense mechanisms inhibit HGT by limiting the integration of prophages. We hypothesize that restriction of HGT by defense systems is species-specific and depends on various ecological and genetic factors, including the burden of MGEs and fitness effect of HGT in bacterial populations.

## Supplementary tables for "Defense systems and horizontal gene transfer in bacteria" (part 1 of 3)

### Sheet: Supplementary Table 1
Supplementary Table 1. Assembly IDs of the dereplicated set of 2,546 bacterial genomes.
Assembly ID	Species
GCF_000069245.1	Acinetobacter baumannii
GCF_000186665.3	Acinetobacter baumannii
GCF_000188215.1	Acinetobacter baumannii
GCF_000226275.2	Acinetobacter baumannii
GCF_000302575.1	Acinetobacter baumannii
GCF_000419425.1	Acinetobacter baumannii
GCF_000498375.2	Acinetobacter baumannii
GCF_000505685.1	Acinetobacter baumannii
GCF_000746605.1	Acinetobacter baumannii
GCF_000746645.1	Acinetobacter baumannii
GCF_000761175.1	Acinetobacter baumannii
GCF_000794125.2	Acinetobacter baumannii
GCF_000814345.1	Acinetobacter baumannii
GCF_000828795.1	Acinetobacter baumannii
GCF_000828935.1	Acinetobacter baumannii
GCF_001077555.2	Acinetobacter baumannii
GCF_001077655.1	Acinetobacter baumannii
GCF_001077965.2	Acinetobacter baumannii
GCF_001261895.2	Acinetobacter baumannii
GCF_001399655.1	Acinetobacter baumannii
GCF_001457535.1	Acinetobacter baumannii
GCF_001543995.1	Acinetobacter baumannii
GCF_001573065.1	Acinetobacter baumannii
GCF_001573085.1	Acinetobacter baumannii
GCF_001573105.1	Acinetobacter baumannii
GCF_001573125.1	Acinetobacter baumannii
GCF_001636235.1	Acinetobacter baumannii
GCF_001674475.2	Acinetobacter baumannii
GCF_001721705.1	Acinetobacter baumannii
GCF_001806385.1	Acinetobacter baumannii
GCF_001806405.1	Acinetobacter baumannii
GCF_001806445.1	Acinetobacter baumannii
GCF_001806485.1	Acinetobacter baumannii
GCF_001895125.2	Acinetobacter baumannii
GCF_001896005.1	Acinetobacter baumannii
GCF_001908295.1	Acinetobacter baumannii
GCF_002082645.1	Acinetobacter baumannii
GCF_002082685.1	Acinetobacter baumannii
GCF_002082805.1	Acinetobacter baumannii
GCF_002082825.1	Acinetobacter baumannii
GCF_002504145.1	Acinetobacter baumannii
GCF_002753915.1	Acinetobacter baumannii
GCF_002803025.2	Acinetobacter baumannii
GCF_002902885.1	Acinetobacter baumannii
GCF_002947415.1	Acinetobacter baumannii
GCF_002947845.1	Acinetobacter baumannii
GCF_002948925.1	Acinetobacter baumannii
GCF_002996805.1	Acinetobacter baumannii
GCF_002999195.2	Acinetobacter baumannii
GCF_003010675.1	Acinetobacter baumannii
GCF_003181015.1	Acinetobacter baumannii
GCF_003296225.1	Acinetobacter baumannii
GCF_003345235.1	Acinetobacter baumannii
GCF_003431385.1	Acinetobacter baumannii
GCF_003431865.1	Acinetobacter baumannii
GCF_003522665.1	Acinetobacter baumannii
GCF_003522705.1	Acinetobacter baumannii
GCF_003522845.1	Acinetobacter baumannii
GCF_003591615.1	Acinetobacter baumannii
GCF_003812065.1	Acinetobacter baumannii
GCF_003812245.1	Acinetobacter baumannii
GCF_003812385.1	Acinetobacter baumannii
GCF_003812485.1	Acinetobacter baumannii
GCF_004028375.1	Acinetobacter baumannii
GCF_004136355.1	Acinetobacter baumannii
GCF_004194555.1	Acinetobacter baumannii
GCF_004564095.1	Acinetobacter baumannii
GCF_004564115.1	Acinetobacter baumannii
GCF_004758865.1	Acinetobacter baumannii
GCF_004768705.1	Acinetobacter baumannii
GCF_005280375.1	Acinetobacter baumannii
GCF_005280435.1	Acinetobacter baumannii
GCF_005280675.1	Acinetobacter baumannii
GCF_005280695.1	Acinetobacter baumannii
GCF_005280715.1	Acinetobacter baumannii
GCF_005518095.1	Acinetobacter baumannii
GCF_005519135.2	Acinetobacter baumannii
GCF_006385075.1	Acinetobacter baumannii
GCF_007107525.1	Acinetobacter baumannii
GCF_007221455.1	Acinetobacter baumannii
GCF_008124045.1	Acinetobacter baumannii
GCF_008632635.1	Acinetobacter baumannii
GCF_008802935.1	Acinetobacter baumannii
GCF_008931365.1	Acinetobacter baumannii
GCF_009455505.1	Acinetobacter baumannii
GCF_009497995.1	Acinetobacter baumannii
GCF_009740145.1	Acinetobacter baumannii
GCF_009833005.1	Acinetobacter baumannii
GCF_012272775.1	Acinetobacter baumannii
GCF_012931605.1	Acinetobacter baumannii
GCF_012931645.1	Acinetobacter baumannii
GCF_012931665.1	Acinetobacter baumannii
GCF_012935005.1	Acinetobacter baumannii
GCF_012935105.1	Acinetobacter baumannii
GCF_012935125.1	Acinetobacter baumannii
GCF_012974585.1	Acinetobacter baumannii
GCF_012974845.1	Acinetobacter baumannii
GCF_013305465.1	Acinetobacter baumannii
GCF_013377175.1	Acinetobacter baumannii
GCF_013394265.1	Acinetobacter baumannii
GCF_013394285.1	Acinetobacter baumannii
GCF_013416255.1	Acinetobacter baumannii
GCF_013416275.1	Acinetobacter baumannii
GCF_013787185.1	Acinetobacter baumannii
GCF_014159355.1	Acinetobacter baumannii
GCF_014169655.1	Acinetobacter baumannii
GCF_014267385.1	Acinetobacter baumannii
GCF_014322245.1	Acinetobacter baumannii
GCF_014874575.1	Acinetobacter baumannii
GCF_015571935.1	Acinetobacter baumannii
GCF_015870765.1	Acinetobacter baumannii
GCF_015910475.1	Acinetobacter baumannii
GCF_016864295.1	Acinetobacter baumannii
GCF_016864315.2	Acinetobacter baumannii
GCF_016864335.2	Acinetobacter baumannii
GCF_016864915.1	Acinetobacter baumannii
GCF_016865465.1	Acinetobacter baumannii
GCF_016903135.1	Acinetobacter baumannii
GCF_016903215.1	Acinetobacter baumannii
GCF_017098185.2	Acinetobacter baumannii
GCF_017098225.2	Acinetobacter baumannii
GCF_017639875.1	Acinetobacter baumannii
GCF_017726575.1	Acinetobacter baumannii
GCF_017753625.1	Acinetobacter baumannii
GCF_018135585.1	Acinetobacter baumannii
GCF_018808925.1	Acinetobacter baumannii
GCF_018831125.1	Acinetobacter baumannii
GCF_018831465.1	Acinetobacter baumannii
GCF_018831485.1	Acinetobacter baumannii
GCF_019076685.1	Acinetobacter baumannii
GCF_019703285.1	Acinetobacter baumannii
GCF_019903155.1	Acinetobacter baumannii
GCF_019903195.1	Acinetobacter baumannii
GCF_019903235.1	Acinetobacter baumannii
GCF_019997865.1	Acinetobacter baumannii
GCF_020271605.1	Acinetobacter baumannii
GCF_020810655.1	Acinetobacter baumannii
GCF_020911985.1	Acinetobacter baumannii
GCF_020912005.1	Acinetobacter baumannii
GCF_020985285.1	Acinetobacter baumannii
GCF_021729465.1	Acinetobacter baumannii
GCF_021730415.1	Acinetobacter baumannii
GCF_021899715.1	Acinetobacter baumannii
GCF_022107375.1	Acinetobacter baumannii
GCF_022369275.1	Acinetobacter baumannii
GCF_022369355.1	Acinetobacter baumannii
GCF_022459075.1	Acinetobacter baumannii
GCF_022459135.1	Acinetobacter baumannii
GCF_022459175.1	Acinetobacter baumannii
GCF_022459415.1	Acinetobacter baumannii
GCF_022459875.1	Acinetobacter baumannii
GCF_022460015.1	Acinetobacter baumannii
GCF_022460155.2	Acinetobacter baumannii
GCF_022460295.1	Acinetobacter baumannii
GCF_022460435.2	Acinetobacter baumannii
GCF_022461025.2	Acinetobacter baumannii
GCF_022466815.1	Acinetobacter baumannii
GCF_022467435.1	Acinetobacter baumannii
GCF_022467655.1	Acinetobacter baumannii
GCF_022467975.1	Acinetobacter baumannii
GCF_022468295.1	Acinetobacter baumannii
GCF_022468565.1	Acinetobacter baumannii
GCF_022468645.2	Acinetobacter baumannii
GCF_022468795.1	Acinetobacter baumannii
GCF_022468985.2	Acinetobacter baumannii
GCF_022548575.1	Acinetobacter baumannii
GCF_022605145.1	Acinetobacter baumannii
GCF_022811905.1	Acinetobacter baumannii
GCF_022916135.1	Acinetobacter baumannii
GCF_023517235.1	Acinetobacter baumannii
GCF_023809625.1	Acinetobacter baumannii
GCF_023981045.1	Acinetobacter baumannii
GCF_024138435.1	Acinetobacter baumannii
GCF_024139015.1	Acinetobacter baumannii
GCF_024139035.1	Acinetobacter baumannii
GCF_024139055.1	Acinetobacter baumannii
GCF_024139095.1	Acinetobacter baumannii
GCF_024172225.1	Acinetobacter baumannii
GCF_024205285.1	Acinetobacter baumannii
GCF_024426665.1	Acinetobacter baumannii
GCF_024732425.1	Acinetobacter baumannii
GCF_024749385.1	Acinetobacter baumannii
GCF_024749405.1	Acinetobacter baumannii
GCF_024749425.1	Acinetobacter baumannii
GCF_024749445.1	Acinetobacter baumannii
GCF_024749465.1	Acinetobacter baumannii
GCF_024749485.1	Acinetobacter baumannii
GCF_024749505.1	Acinetobacter baumannii
GCF_024749525.1	Acinetobacter baumannii
GCF_024749545.1	Acinetobacter baumannii
GCF_024749605.1	Acinetobacter baumannii
GCF_024749625.1	Acinetobacter baumannii
GCF_024749645.1	Acinetobacter baumannii
GCF_024922185.1	Acinetobacter baumannii
GCF_025258765.1	Acinetobacter baumannii
GCF_025264005.1	Acinetobacter baumannii
GCF_025854095.1	Acinetobacter baumannii
GCF_026062515.1	Acinetobacter baumannii
GCF_026194635.2	Acinetobacter baumannii
GCF_026409185.1	Acinetobacter baumannii
GCF_027239995.1	Acinetobacter baumannii
GCF_027558855.1	Acinetobacter baumannii
GCF_028583465.1	Acinetobacter baumannii
GCF_028583505.1	Acinetobacter baumannii
GCF_028634015.1	Acinetobacter baumannii
GCF_028753295.1	Acinetobacter baumannii
GCF_029459635.1	Acinetobacter baumannii
GCF_029582015.1	Acinetobacter baumannii
GCF_029674805.1	Acinetobacter baumannii
GCF_029713765.1	Acinetobacter baumannii
GCF_029713845.1	Acinetobacter baumannii
GCF_029713865.1	Acinetobacter baumannii
GCF_029713905.1	Acinetobacter baumannii
GCF_029713965.1	Acinetobacter baumannii
GCF_029714045.1	Acinetobacter baumannii
GCF_029714105.1	Acinetobacter baumannii
GCF_029774335.1	Acinetobacter baumannii
GCF_029909475.1	Acinetobacter baumannii
GCF_029931545.1	Acinetobacter baumannii
GCF_030168265.1	Acinetobacter baumannii
GCF_030413705.1	Acinetobacter baumannii
GCF_030585405.1	Acinetobacter baumannii
GCF_900088705.1	Acinetobacter baumannii
GCF_900093475.1	Acinetobacter baumannii
GCF_000011865.1	Campylobacter jejuni
GCF_000015525.1	Campylobacter jejuni
GCF_000025425.1	Campylobacter jejuni
GCF_000171795.2	Campylobacter jejuni
GCF_000184205.1	Campylobacter jejuni
GCF_000302555.5	Campylobacter jejuni
GCF_000430385.1	Campylobacter jejuni
GCF_000466065.2	Campylobacter jejuni
GCF_000466925.3	Campylobacter jejuni
GCF_000632435.1	Campylobacter jejuni
GCF_000737085.1	Campylobacter jejuni
GCF_000759575.2	Campylobacter jejuni
GCF_000772225.1	Campylobacter jejuni
GCF_000835285.1	Campylobacter jejuni
GCF_000835305.1	Campylobacter jejuni
GCF_000835345.1	Campylobacter jejuni
GCF_000934305.1	Campylobacter jejuni
GCF_001506245.1	Campylobacter jejuni
GCF_001563565.1	Campylobacter jejuni
GCF_001587015.1	Campylobacter jejuni
GCF_001587035.1	Campylobacter jejuni
GCF_001686905.1	Campylobacter jejuni
GCF_001717625.1	Campylobacter jejuni
GCF_001721965.1	Campylobacter jejuni
GCF_001721985.1	Campylobacter jejuni
GCF_001865395.1	Campylobacter jejuni
GCF_001865415.1	Campylobacter jejuni
GCF_001865435.1	Campylobacter jejuni
GCF_001865595.1	Campylobacter jejuni
GCF_001870085.1	Campylobacter jejuni
GCF_001870105.1	Campylobacter jejuni
GCF_001951235.1	Campylobacter jejuni
GCF_001951275.1	Campylobacter jejuni
GCF_001951315.1	Campylobacter jejuni
GCF_002101355.1	Campylobacter jejuni
GCF_002209045.1	Campylobacter jejuni
GCF_002209065.1	Campylobacter jejuni
GCF_002224325.1	Campylobacter jejuni
GCF_002224385.1	Campylobacter jejuni
GCF_002234455.1	Campylobacter jejuni
GCF_002587105.1	Campylobacter jejuni
GCF_003030185.1	Campylobacter jejuni
GCF_003060725.1	Campylobacter jejuni
GCF_003060785.1	Campylobacter jejuni
GCF_003368045.1	Campylobacter jejuni
GCF_003368085.1	Campylobacter jejuni
GCF_003368105.1	Campylobacter jejuni
GCF_003368145.1	Campylobacter jejuni
GCF_003368165.1	Campylobacter jejuni
GCF_003368185.1	Campylobacter jejuni
GCF_003368205.1	Campylobacter jejuni
GCF_003368225.1	Campylobacter jejuni
GCF_003368245.1	Campylobacter jejuni
GCF_003950275.1	Campylobacter jejuni
GCF_003971585.1	Campylobacter jejuni
GCF_003999645.1	Campylobacter jejuni
GCF_004328905.1	Campylobacter jejuni
GCF_004924295.1	Campylobacter jejuni
GCF_007107025.1	Campylobacter jejuni
GCF_007431745.1	Campylobacter jejuni
GCF_008386335.1	Campylobacter jejuni
GCF_008727335.1	Campylobacter jejuni
GCF_008727415.1	Campylobacter jejuni
GCF_008727435.1	Campylobacter jejuni
GCF_008727455.1	Campylobacter jejuni
GCF_009498375.1	Campylobacter jejuni
GCF_009649035.1	Campylobacter jejuni
GCF_012220765.1	Campylobacter jejuni
GCF_012220945.1	Campylobacter jejuni
GCF_012224585.1	Campylobacter jejuni
GCF_012224765.1	Campylobacter jejuni
GCF_012225225.1	Campylobacter jejuni
GCF_012889415.1	Campylobacter jejuni
GCF_012889595.1	Campylobacter jejuni
GCF_012889735.1	Campylobacter jejuni
GCF_012890095.1	Campylobacter jejuni
GCF_012897395.1	Campylobacter jejuni
GCF_012897855.1	Campylobacter jejuni
GCF_012898015.1	Campylobacter jejuni
GCF_013389555.1	Campylobacter jejuni
GCF_013389575.1	Campylobacter jejuni
GCF_013393785.1	Campylobacter jejuni
GCF_013393805.1	Campylobacter jejuni
GCF_013466015.1	Campylobacter jejuni
GCF_014082005.1	Campylobacter jejuni
GCF_014151305.1	Campylobacter jejuni
GCF_014151465.1	Campylobacter jejuni
GCF_014151665.1	Campylobacter jejuni
GCF_014151825.1	Campylobacter jejuni
GCF_014151925.1	Campylobacter jejuni
GCF_014152105.1	Campylobacter jejuni
GCF_014152305.1	Campylobacter jejuni
GCF_014152385.1	Campylobacter jejuni
GCF_014152565.1	Campylobacter jejuni
GCF_015245165.1	Campylobacter jejuni
GCF_016458865.1	Campylobacter jejuni
GCF_017351955.1	Campylobacter jejuni
GCF_017352015.1	Campylobacter jejuni
GCF_017356785.1	Campylobacter jejuni
GCF_017356845.1	Campylobacter jejuni
GCF_017356865.1	Campylobacter jejuni
GCF_017356925.1	Campylobacter jejuni
GCF_017357025.1	Campylobacter jejuni
GCF_017357085.1	Campylobacter jejuni
GCF_018176755.1	Campylobacter jejuni
GCF_018885125.1	Campylobacter jejuni
GCF_018885205.1	Campylobacter jejuni
GCF_018885225.1	Campylobacter jejuni
GCF_019056415.1	Campylobacter jejuni
GCF_019056455.1	Campylobacter jejuni
GCF_019754215.1	Campylobacter jejuni
GCF_020719015.1	Campylobacter jejuni
GCF_020719145.1	Campylobacter jejuni
GCF_020736145.1	Campylobacter jejuni
GCF_022220265.1	Campylobacter jejuni
GCF_022220305.1	Campylobacter jejuni
GCF_022220325.1	Campylobacter jejuni
GCF_022220365.1	Campylobacter jejuni
GCF_024181005.1	Campylobacter jejuni
GCF_024181745.1	Campylobacter jejuni
GCF_024333985.1	Campylobacter jejuni
GCF_024334025.1	Campylobacter jejuni
GCF_024334045.1	Campylobacter jejuni
GCF_025200945.1	Campylobacter jejuni
GCF_025232125.1	Campylobacter jejuni
GCF_025232205.1	Campylobacter jejuni
GCF_025232235.1	Campylobacter jejuni
GCF_025232255.1	Campylobacter jejuni
GCF_025232295.1	Campylobacter jejuni
GCF_025232315.1	Campylobacter jejuni
GCF_025232335.1	Campylobacter jejuni
GCF_025232355.1	Campylobacter jejuni
GCF_025232495.1	Campylobacter jejuni
GCF_025232515.1	Campylobacter jejuni
GCF_025232535.1	Campylobacter jejuni
GCF_025232555.1	Campylobacter jejuni
GCF_025232575.1	Campylobacter jejuni
GCF_025232595.1	Campylobacter jejuni
GCF_025232615.1	Campylobacter jejuni
GCF_025790865.1	Campylobacter jejuni
GCF_029025025.1	Campylobacter jejuni
GCF_030035245.1	Campylobacter jejuni
GCF_030035265.1	Campylobacter jejuni
GCF_030035285.1	Campylobacter jejuni
GCF_030035305.1	Campylobacter jejuni
GCF_030035325.1	Campylobacter jejuni
GCF_030035345.1	Campylobacter jejuni
GCF_030035405.1	Campylobacter jejuni
GCF_030664655.1	Campylobacter jejuni
GCF_030664675.1	Campylobacter jejuni
GCF_030664695.1	Campylobacter jejuni
GCF_900638165.1	Campylobacter jejuni
GCF_900638185.1	Campylobacter jejuni
GCF_900638195.1	Campylobacter jejuni
GCF_900638225.1	Campylobacter jejuni
GCF_900638235.1	Campylobacter jejuni
GCF_900638285.1	Campylobacter jejuni
GCF_912579705.1	Campylobacter jejuni
GCF_949282045.1	Campylobacter jejuni
GCF_949282065.1	Campylobacter jejuni
GCF_000017745.1	Escherichia coli
GCF_000027125.1	Escherichia coli
GCF_000167875.2	Escherichia coli
GCF_000464955.2	Escherichia coli
GCF_000599645.1	Escherichia coli
GCF_000599665.1	Escherichia coli
GCF_000801165.1	Escherichia coli
GCF_000986765.1	Escherichia coli
GCF_001007915.1	Escherichia coli
GCF_001558295.2	Escherichia coli
GCF_001660565.1	Escherichia coli
GCF_001677475.2	Escherichia coli
GCF_001677515.1	Escherichia coli
GCF_001678925.1	Escherichia coli
GCF_001678965.1	Escherichia coli
GCF_001679985.1	Escherichia coli
GCF_001721225.1	Escherichia coli
GCF_001886755.1	Escherichia coli
GCF_001886935.1	Escherichia coli
GCF_001900315.1	Escherichia coli
GCF_001900375.1	Escherichia coli
GCF_001900435.1	Escherichia coli
GCF_001900495.1	Escherichia coli
GCF_001900555.1	Escherichia coli
GCF_001900575.1	Escherichia coli
GCF_001900775.1	Escherichia coli
GCF_001900905.1	Escherichia coli
GCF_001900925.1	Escherichia coli
GCF_001901085.1	Escherichia coli
GCF_001901125.1	Escherichia coli
GCF_001901145.1	Escherichia coli
GCF_001901315.1	Escherichia coli
GCF_001901445.1	Escherichia coli
GCF_001901465.1	Escherichia coli
GCF_002056065.1	Escherichia coli
GCF_002057355.1	Escherichia coli
GCF_002058765.1	Escherichia coli
GCF_002163935.1	Escherichia coli
GCF_002196495.1	Escherichia coli
GCF_002211725.1	Escherichia coli
GCF_002237305.1	Escherichia coli
GCF_002310555.1	Escherichia coli
GCF_002310635.1	Escherichia coli
GCF_002494365.2	Escherichia coli
GCF_002741255.1	Escherichia coli
GCF_002741315.1	Escherichia coli
GCF_002741555.1	Escherichia coli
GCF_002741595.1	Escherichia coli
GCF_002803805.1	Escherichia coli
GCF_002812545.1	Escherichia coli
GCF_002853655.1	Escherichia coli
GCF_002853965.1	Escherichia coli
GCF_002854065.1	Escherichia coli
GCF_002855325.1	Escherichia coli
GCF_002855415.1	Escherichia coli
GCF_002863685.1	Escherichia coli
GCF_002863845.1	Escherichia coli
GCF_002879975.1	Escherichia coli
GCF_002899475.1	Escherichia coli
GCF_002946695.1	Escherichia coli
GCF_002948655.1	Escherichia coli
GCF_002949175.1	Escherichia coli
GCF_002949515.1	Escherichia coli
GCF_002949755.1	Escherichia coli
GCF_002950055.1	Escherichia coli
GCF_002950135.1	Escherichia coli
GCF_002951695.1	Escherichia coli
GCF_002951775.1	Escherichia coli
GCF_002951855.1	Escherichia coli
GCF_002952095.1	Escherichia coli
GCF_002968715.1	Escherichia coli
GCF_003017995.1	Escherichia coli
GCF_003018075.1	Escherichia coli
GCF_003018115.1	Escherichia coli
GCF_003018235.1	Escherichia coli
GCF_003018255.1	Escherichia coli
GCF_003018335.1	Escherichia coli
GCF_003018375.1	Escherichia coli
GCF_003018475.1	Escherichia coli
GCF_003018535.1	Escherichia coli
GCF_003018655.1	Escherichia coli
GCF_003018755.1	Escherichia coli
GCF_003018815.1	Escherichia coli
GCF_003018855.1	Escherichia coli
GCF_003019095.1	Escherichia coli
GCF_003019155.1	Escherichia coli
GCF_003030025.1	Escherichia coli
GCF_003030245.1	Escherichia coli
GCF_003031225.1	Escherichia coli
GCF_003111785.1	Escherichia coli
GCF_003112145.1	Escherichia coli
GCF_003112185.1	Escherichia coli
GCF_003112205.1	Escherichia coli
GCF_003204155.1	Escherichia coli
GCF_003336405.1	Escherichia coli
GCF_003346835.1	Escherichia coli
GCF_003399775.2	Escherichia coli
GCF_003410275.1	Escherichia coli
GCF_003571685.1	Escherichia coli
GCF_003571765.1	Escherichia coli
GCF_003591595.1	Escherichia coli
GCF_003711005.1	Escherichia coli
GCF_003722195.1	Escherichia coli
GCF_003812625.1	Escherichia coli
GCF_003956265.1	Escherichia coli
GCF_003956345.1	Escherichia coli
GCF_003956365.1	Escherichia coli
GCF_003999795.1	Escherichia coli
GCF_004171185.1	Escherichia coli
GCF_004328685.1	Escherichia coli
GCF_004801575.1	Escherichia coli
GCF_004924355.1	Escherichia coli
GCF_005037775.1	Escherichia coli
GCF_005037845.1	Escherichia coli
GCF_005389605.2	Escherichia coli
GCF_005393605.2	Escherichia coli
GCF_005396225.2	Escherichia coli
GCF_006777065.1	Escherichia coli
GCF_007197595.1	Escherichia coli
GCF_008065435.1	Escherichia coli
GCF_008080655.1	Escherichia coli
GCF_008375335.1	Escherichia coli
GCF_008761475.2	Escherichia coli
GCF_009618015.1	Escherichia coli
GCF_009671105.1	Escherichia coli
GCF_009671125.1	Escherichia coli
GCF_009728565.1	Escherichia coli
GCF_009762385.1	Escherichia coli
GCF_009905115.1	Escherichia coli
GCF_009909505.1	Escherichia coli
GCF_009931435.1	Escherichia coli
GCF_009948655.1	Escherichia coli
GCF_009950125.1	Escherichia coli
GCF_009950805.1	Escherichia coli
GCF_010231685.1	Escherichia coli
GCF_010365485.1	Escherichia coli
GCF_010668985.1	Escherichia coli
GCF_010669005.1	Escherichia coli
GCF_010669025.1	Escherichia coli
GCF_011044355.1	Escherichia coli
GCF_011045215.1	Escherichia coli
GCF_011045235.1	Escherichia coli
GCF_011045875.1	Escherichia coli
GCF_011492885.1	Escherichia coli
GCF_011996085.1	Escherichia coli
GCF_012221365.1	Escherichia coli
GCF_012584495.1	Escherichia coli
GCF_012934435.1	Escherichia coli
GCF_012934495.1	Escherichia coli
GCF_012934655.2	Escherichia coli
GCF_012934675.1	Escherichia coli
GCF_012934695.1	Escherichia coli
GCF_012974525.1	Escherichia coli
GCF_013112335.1	Escherichia coli
GCF_013122565.1	Escherichia coli
GCF_013201175.1	Escherichia coli
GCF_013201215.1	Escherichia coli
GCF_013282315.1	Escherichia coli
GCF_013315695.1	Escherichia coli
GCF_013315715.1	Escherichia coli
GCF_013315735.1	Escherichia coli
GCF_013315975.1	Escherichia coli
GCF_013376515.1	Escherichia coli
GCF_013389695.1	Escherichia coli
GCF_013391825.1	Escherichia coli
GCF_013393825.1	Escherichia coli
GCF_013402835.1	Escherichia coli
GCF_013402895.1	Escherichia coli
GCF_013694345.1	Escherichia coli
GCF_014075915.1	Escherichia coli
GCF_014168975.1	Escherichia coli
GCF_014169475.1	Escherichia coli
GCF_014169775.1	Escherichia coli
GCF_014169915.1	Escherichia coli
GCF_014169995.1	Escherichia coli
GCF_014295275.1	Escherichia coli
GCF_014295315.1	Escherichia coli
GCF_014705965.1	Escherichia coli
GCF_014770895.1	Escherichia coli
GCF_014771275.1	Escherichia coli
GCF_014904135.2	Escherichia coli
GCF_014904265.2	Escherichia coli
GCF_015033265.1	Escherichia coli
GCF_015571535.1	Escherichia coli
GCF_015571595.1	Escherichia coli
GCF_015571655.1	Escherichia coli
GCF_015571855.1	Escherichia coli
GCF_015571895.1	Escherichia coli
GCF_015649805.1	Escherichia coli
GCF_015697215.1	Escherichia coli
GCF_016026215.1	Escherichia coli
GCF_016026235.1	Escherichia coli
GCF_016026335.1	Escherichia coli
GCF_016127695.1	Escherichia coli
GCF_016404325.2	Escherichia coli
GCF_016728085.1	Escherichia coli
GCF_016767775.1	Escherichia coli
GCF_016776345.1	Escherichia coli
GCF_016803875.1	Escherichia coli
GCF_016806005.1	Escherichia coli
GCF_016889505.1	Escherichia coli
GCF_016889545.1	Escherichia coli
GCF_016903535.1	Escherichia coli
GCF_016904175.1	Escherichia coli
GCF_016904555.1	Escherichia coli
GCF_016942595.1	Escherichia coli
GCF_016942615.1	Escherichia coli
GCF_016944655.1	Escherichia coli
GCF_017088445.1	Escherichia coli
GCF_017088465.1	Escherichia coli
GCF_017357765.1	Escherichia coli
GCF_017639025.1	Escherichia coli
GCF_017639165.1	Escherichia coli
GCF_018071945.1	Escherichia coli
GCF_018075345.1	Escherichia coli
GCF_018223665.1	Escherichia coli
GCF_018279225.1	Escherichia coli
GCF_018415975.1	Escherichia coli
GCF_018460065.1	Escherichia coli
GCF_018884545.1	Escherichia coli
GCF_018966785.1	Escherichia coli
GCF_018986795.1	Escherichia coli
GCF_018986815.1	Escherichia coli
GCF_018986835.1	Escherichia coli
GCF_019091005.1	Escherichia coli
GCF_019428625.1	Escherichia coli
GCF_019428645.1	Escherichia coli
GCF_019431185.1	Escherichia coli
GCF_019793575.1	Escherichia coli
GCF_019890835.1	Escherichia coli
GCF_019890855.1	Escherichia coli
GCF_019969485.1	Escherichia coli
GCF_019969605.1	Escherichia coli
GCF_020091645.1	Escherichia coli
GCF_020541005.1	Escherichia coli
GCF_020616495.1	Escherichia coli
GCF_020683145.1	Escherichia coli
GCF_020683245.1	Escherichia coli
GCF_020827615.1	Escherichia coli
GCF_020827635.1	Escherichia coli
GCF_020883315.1	Escherichia coli
GCF_020886435.2	Escherichia coli
GCF_020886495.2	Escherichia coli
GCF_021378315.1	Escherichia coli
GCF_021398935.1	Escherichia coli
GCF_021398975.1	Escherichia coli
GCF_021441965.1	Escherichia coli
GCF_021441985.1	Escherichia coli
GCF_021535005.1	Escherichia coli
GCF_021559815.1	Escherichia coli
GCF_022058225.1	Escherichia coli
GCF_022117635.1	Escherichia coli
GCF_022117655.1	Escherichia coli
GCF_022353565.1	Escherichia coli
GCF_022353605.1	Escherichia coli
GCF_022353885.1	Escherichia coli
GCF_022354025.1	Escherichia coli
GCF_022354225.1	Escherichia coli
GCF_022354245.1	Escherichia coli
GCF_022354645.1	Escherichia coli
GCF_022368815.1	Escherichia coli
GCF_022376675.1	Escherichia coli
GCF_022385195.1	Escherichia coli
GCF_022439465.1	Escherichia coli
GCF_022453605.1	Escherichia coli
GCF_022493215.1	Escherichia coli
GCF_022493235.1	Escherichia coli
GCF_022493295.1	Escherichia coli
GCF_022493315.1	Escherichia coli
GCF_022493335.1	Escherichia coli
GCF_022493395.1	Escherichia coli
GCF_022493415.1	Escherichia coli
GCF_022493455.1	Escherichia coli
GCF_022493515.1	Escherichia coli
GCF_022493575.1	Escherichia coli
GCF_022493675.1	Escherichia coli
GCF_022493735.1	Escherichia coli
GCF_022493795.1	Escherichia coli
GCF_022493855.1	Escherichia coli
GCF_022493875.1	Escherichia coli
GCF_022493955.1	Escherichia coli
GCF_022494075.1	Escherichia coli
GCF_022494275.1	Escherichia coli
GCF_022494355.1	Escherichia coli
GCF_022494435.1	Escherichia coli
GCF_022494705.1	Escherichia coli
GCF_022558405.1	Escherichia coli
GCF_022846235.1	Escherichia coli
GCF_022846255.1	Escherichia coli
GCF_022919055.1	Escherichia coli
GCF_022969555.2	Escherichia coli
GCF_023272815.1	Escherichia coli
GCF_023373585.1	Escherichia coli
GCF_023516075.1	Escherichia coli
GCF_023516135.1	Escherichia coli
GCF_023518355.1	Escherichia coli
GCF_023612415.1	Escherichia coli
GCF_023612455.1	Escherichia coli
GCF_023658345.1	Escherichia coli
GCF_023658365.1	Escherichia coli
GCF_023658425.1	Escherichia coli
GCF_024223415.1	Escherichia coli
GCF_024225435.1	Escherichia coli
GCF_024226085.1	Escherichia coli
GCF_024298465.1	Escherichia coli
GCF_024298725.1	Escherichia coli
GCF_024298785.1	Escherichia coli
GCF_024298945.1	Escherichia coli
GCF_024329775.2	Escherichia coli
GCF_024329785.2	Escherichia coli
GCF_024331345.2	Escherichia coli
GCF_024499115.1	Escherichia coli
GCF_024502345.1	Escherichia coli
GCF_024508035.1	Escherichia coli
GCF_024585005.1	Escherichia coli
GCF_024585445.1	Escherichia coli
GCF_024585465.1	Escherichia coli
GCF_024585505.1	Escherichia coli
GCF_024585525.1	Escherichia coli
GCF_024585705.1	Escherichia coli
GCF_024585745.1	Escherichia coli
GCF_024585825.1	Escherichia coli
GCF_024585865.1	Escherichia coli
GCF_024585925.1	Escherichia coli
GCF_024585965.1	Escherichia coli
GCF_024700875.2	Escherichia coli
GCF_024700885.2	Escherichia coli
GCF_024730765.1	Escherichia coli
GCF_024917715.1	Escherichia coli
GCF_024918335.1	Escherichia coli
GCF_024918375.1	Escherichia coli
GCF_024918775.1	Escherichia coli
GCF_025200675.1	Escherichia coli
GCF_025259645.1	Escherichia coli
GCF_025369695.1	Escherichia coli
GCF_025369815.1	Escherichia coli
GCF_025369875.1	Escherichia coli
GCF_025369915.1	Escherichia coli
GCF_025369975.1	Escherichia coli
GCF_025583345.2	Escherichia coli
GCF_025677685.1	Escherichia coli
GCF_025853875.1	Escherichia coli
GCF_025995195.1	Escherichia coli
GCF_025999655.1	Escherichia coli
GCF_026651225.1	Escherichia coli
GCF_027944575.1	Escherichia coli
GCF_027944695.1	Escherichia coli
GCF_027944935.1	Escherichia coli
GCF_027945195.1	Escherichia coli
GCF_027947615.1	Escherichia coli
GCF_028201635.1	Escherichia coli
GCF_028201655.1	Escherichia coli
GCF_028551235.1	Escherichia coli
GCF_028623065.1	Escherichia coli
GCF_029224105.1	Escherichia coli
GCF_029224125.1	Escherichia coli
GCF_029227835.1	Escherichia coli
GCF_029227855.1	Escherichia coli
GCF_029542125.1	Escherichia coli
GCF_029635865.1	Escherichia coli
GCF_029962425.1	Escherichia coli
GCF_030007975.1	Escherichia coli
GCF_030013245.1	Escherichia coli
GCF_030013385.1	Escherichia coli
GCF_030013595.1	Escherichia coli
GCF_030035565.1	Escherichia coli
GCF_030166515.1	Escherichia coli
GCF_030168715.1	Escherichia coli
GCF_030168755.1	Escherichia coli
GCF_030169195.1	Escherichia coli
GCF_030169635.1	Escherichia coli
GCF_030285485.1	Escherichia coli
GCF_030285505.1	Escherichia coli
GCF_030285545.1	Escherichia coli
GCF_030285585.1	Escherichia coli
GCF_030295075.1	Escherichia coli
GCF_030295175.1	Escherichia coli
GCF_030295215.1	Escherichia coli
GCF_030295605.1	Escherichia coli
GCF_030295645.1	Escherichia coli
GCF_030296115.1	Escherichia coli
GCF_030296175.1	Escherichia coli
GCF_030296215.1	Escherichia coli
GCF_030347095.1	Escherichia coli
GCF_030384745.1	Escherichia coli
GCF_030384845.1	Escherichia coli
GCF_030389215.1	Escherichia coli
GCF_030389275.1	Escherichia coli
GCF_030389695.1	Escherichia coli
GCF_030389715.1	Escherichia coli
GCF_030389925.1	Escherichia coli
GCF_030389945.1	Escherichia coli
GCF_030413805.1	Escherichia coli
GCF_030438435.1	Escherichia coli
GCF_030515435.1	Escherichia coli
GCF_030996525.1	Escherichia coli
GCF_031357085.1	Escherichia coli
GCF_031432795.1	Escherichia coli
GCF_031661015.1	Escherichia coli
GCF_031661555.1	Escherichia coli
GCF_031852315.1	Escherichia coli
GCF_031884895.1	Escherichia coli
GCF_032359195.1	Escherichia coli
GCF_032362635.1	Escherichia coli
GCF_032363495.1	Escherichia coli
GCF_032375105.1	Escherichia coli
GCF_032382315.1	Escherichia coli
GCF_900149875.1	Escherichia coli
GCF_900184875.1	Escherichia coli
GCF_900186905.1	Escherichia coli
GCF_900196535.2	Escherichia coli
GCF_900474495.1	Escherichia coli
GCF_900497485.1	Escherichia coli
GCF_900635325.1	Escherichia coli
GCF_900636125.1	Escherichia coli
GCF_900636295.1	Escherichia coli
GCF_900636795.1	Escherichia coli
GCF_900747785.1	Escherichia coli
GCF_902810325.1	Escherichia coli
GCF_902810335.1	Escherichia coli
GCF_902810345.1	Escherichia coli
GCF_902810375.1	Escherichia coli
GCF_902810415.1	Escherichia coli
GCF_902825205.1	Escherichia coli
GCF_904711305.1	Escherichia coli
GCF_904842665.1	Escherichia coli
GCF_904863375.1	Escherichia coli
GCF_904863445.1	Escherichia coli
GCF_905329835.2	Escherichia coli
GCF_905330545.2	Escherichia coli
GCF_000172575.2	Enterococcus faecalis
GCF_000211255.2	Enterococcus faecalis
GCF_000281195.1	Enterococcus faecalis
GCF_000317915.1	Enterococcus faecalis
GCF_000550745.1	Enterococcus faecalis
GCF_000742975.1	Enterococcus faecalis
GCF_001598635.1	Enterococcus faecalis
GCF_001689055.2	Enterococcus faecalis
GCF_001989555.1	Enterococcus faecalis
GCF_002163735.1	Enterococcus faecalis
GCF_002208945.1	Enterococcus faecalis
GCF_002289045.2	Enterococcus faecalis
GCF_002355755.1	Enterococcus faecalis
GCF_002814115.1	Enterococcus faecalis
GCF_003030425.1	Enterococcus faecalis
GCF_003345275.1	Enterococcus faecalis
GCF_003812665.1	Enterococcus faecalis
GCF_003966385.1	Enterococcus faecalis
GCF_004332015.1	Enterococcus faecalis
GCF_004332035.1	Enterococcus faecalis
GCF_005158025.1	Enterococcus faecalis
GCF_005484525.1	Enterococcus faecalis
GCF_005979285.1	Enterococcus faecalis
GCF_005979305.1	Enterococcus faecalis
GCF_006494855.1	Enterococcus faecalis
GCF_006766145.1	Enterococcus faecalis
GCF_009498175.3	Enterococcus faecalis
GCF_009662495.1	Enterococcus faecalis
GCF_010103655.1	Enterococcus faecalis
GCF_011193375.1	Enterococcus faecalis
GCF_013344625.1	Enterococcus faecalis
GCF_013344665.1	Enterococcus faecalis
GCF_014489455.1	Enterococcus faecalis
GCF_014844235.1	Enterococcus faecalis
GCF_015377745.1	Enterococcus faecalis
GCF_016743895.1	Enterococcus faecalis
GCF_016812095.1	Enterococcus faecalis
GCF_017357805.1	Enterococcus faecalis
GCF_017639585.1	Enterococcus faecalis
GCF_018517125.1	Enterococcus faecalis
GCF_018986755.2	Enterococcus faecalis
GCF_019222705.1	Enterococcus faecalis
GCF_019856595.1	Enterococcus faecalis
GCF_020616875.1	Enterococcus faecalis
GCF_020616935.1	Enterococcus faecalis
GCF_020844125.1	Enterococcus faecalis
GCF_020881975.1	Enterococcus faecalis
GCF_020882035.1	Enterococcus faecalis
GCF_020882115.1	Enterococcus faecalis
GCF_020906605.1	Enterococcus faecalis
GCF_021484825.1	Enterococcus faecalis
GCF_021655635.1	Enterococcus faecalis
GCF_022212865.1	Enterococcus faecalis
GCF_022212885.1	Enterococcus faecalis
GCF_022212905.1	Enterococcus faecalis
GCF_022212965.1	Enterococcus faecalis
GCF_022212985.1	Enterococcus faecalis
GCF_022213005.1	Enterococcus faecalis
GCF_022213025.1	Enterococcus faecalis
GCF_022557275.1	Enterococcus faecalis
GCF_022691465.1	Enterococcus faecalis
GCF_022699585.1	Enterococcus faecalis
GCF_022810805.1	Enterococcus faecalis
GCF_023182775.2	Enterococcus faecalis
GCF_023299225.1	Enterococcus faecalis
GCF_023299425.1	Enterococcus faecalis
GCF_023299465.1	Enterococcus faecalis
GCF_023299485.1	Enterococcus faecalis
GCF_023299505.1	Enterococcus faecalis
GCF_023299525.1	Enterococcus faecalis
GCF_023299585.1	Enterococcus faecalis
GCF_023299625.1	Enterococcus faecalis
GCF_023299645.1	Enterococcus faecalis
GCF_023299685.1	Enterococcus faecalis
GCF_023300165.1	Enterococcus faecalis
GCF_023375265.1	Enterococcus faecalis
GCF_023375465.1	Enterococcus faecalis
GCF_023375485.1	Enterococcus faecalis
GCF_023523795.1	Enterococcus faecalis
GCF_023539285.1	Enterococcus faecalis
GCF_023702145.1	Enterococcus faecalis
GCF_023746575.1	Enterococcus faecalis
GCF_024267595.1	Enterococcus faecalis
GCF_024579795.1	Enterococcus faecalis
GCF_024927865.1	Enterococcus faecalis
GCF_025957925.1	Enterococcus faecalis
GCF_025958065.1	Enterococcus faecalis
GCF_025958125.1	Enterococcus faecalis
GCF_025958625.1	Enterococcus faecalis
GCF_025958785.1	Enterococcus faecalis
GCF_025958845.1	Enterococcus faecalis
GCF_026802365.1	Enterococcus faecalis
GCF_026802385.1	Enterococcus faecalis
GCF_027942035.1	Enterococcus faecalis
GCF_028131645.1	Enterococcus faecalis
GCF_028335305.1	Enterococcus faecalis
GCF_028335545.1	Enterococcus faecalis
GCF_028335705.1	Enterococcus faecalis
GCF_028532705.1	Enterococcus faecalis
GCF_028621735.1	Enterococcus faecalis
GCF_028621755.1	Enterococcus faecalis
GCF_028621775.1	Enterococcus faecalis
GCF_028743535.1	Enterococcus faecalis
GCF_029000425.1	Enterococcus faecalis
GCF_029167565.1	Enterococcus faecalis
GCF_030020155.1	Enterococcus faecalis
GCF_030020195.1	Enterococcus faecalis
GCF_030020215.1	Enterococcus faecalis
GCF_030020235.1	Enterococcus faecalis
GCF_030020255.1	Enterococcus faecalis
GCF_030020515.1	Enterococcus faecalis
GCF_030020535.1	Enterococcus faecalis
GCF_030020575.1	Enterococcus faecalis
GCF_030020595.1	Enterococcus faecalis
GCF_030020615.1	Enterococcus faecalis
GCF_030020645.1	Enterococcus faecalis
GCF_030020665.1	Enterococcus faecalis
GCF_030020685.1	Enterococcus faecalis
GCF_030020705.1	Enterococcus faecalis
GCF_030020725.1	Enterococcus faecalis
GCF_030264755.1	Enterococcus faecalis
GCF_030295445.1	Enterococcus faecalis
GCF_030295805.1	Enterococcus faecalis
GCF_030376825.1	Enterococcus faecalis
GCF_030512425.1	Enterococcus faecalis
GCF_030517505.1	Enterococcus faecalis
GCF_030517625.1	Enterococcus faecalis
GCF_031186115.1	Enterococcus faecalis
GCF_900636775.1	Enterococcus faecalis
GCF_901553725.1	Enterococcus faecalis
GCF_906464835.1	Enterococcus faecalis
GCF_906464865.1	Enterococcus faecalis
GCF_906464895.1	Enterococcus faecalis
GCF_906464915.2	Enterococcus faecalis
GCF_906464925.1	Enterococcus faecalis
GCF_000174395.2	Enterococcus faecium
GCF_000336405.1	Enterococcus faecium
GCF_000444405.1	Enterococcus faecium
GCF_001298485.1	Enterococcus faecium
GCF_001518735.1	Enterococcus faecium
GCF_001587115.1	Enterococcus faecium
GCF_001720945.1	Enterococcus faecium
GCF_001721905.1	Enterococcus faecium
GCF_001750885.1	Enterococcus faecium
GCF_001886635.1	Enterococcus faecium
GCF_001895905.1	Enterococcus faecium
GCF_002007625.1	Enterococcus faecium
GCF_002024245.1	Enterococcus faecium
GCF_002025045.1	Enterococcus faecium
GCF_002334625.1	Enterococcus faecium
GCF_002831505.1	Enterococcus faecium
GCF_002848385.1	Enterococcus faecium
GCF_002848745.1	Enterococcus faecium
GCF_002850515.1	Enterococcus faecium
GCF_002973755.2	Enterococcus faecium
GCF_002983785.1	Enterococcus faecium
GCF_003020685.1	Enterococcus faecium
GCF_003020705.1	Enterococcus faecium
GCF_003020725.1	Enterococcus faecium
GCF_003020765.1	Enterococcus faecium
GCF_003071445.1	Enterococcus faecium
GCF_003957785.1	Enterococcus faecium
GCF_004332055.1	Enterococcus faecium
GCF_005166365.1	Enterococcus faecium
GCF_005517315.1	Enterococcus faecium
GCF_005576735.1	Enterococcus faecium
GCF_005886545.1	Enterococcus faecium
GCF_005952885.1	Enterococcus faecium
GCF_006007925.1	Enterococcus faecium
GCF_006280355.1	Enterococcus faecium
GCF_006337045.1	Enterococcus faecium
GCF_006351845.1	Enterococcus faecium
GCF_006575625.1	Enterococcus faecium
GCF_006741355.1	Enterococcus faecium
GCF_007917315.3	Enterococcus faecium
GCF_007923785.2	Enterococcus faecium
GCF_007923865.2	Enterococcus faecium
GCF_007923885.2	Enterococcus faecium
GCF_007923905.2	Enterococcus faecium
GCF_007923925.2	Enterococcus faecium
GCF_007923965.2	Enterococcus faecium
GCF_008728455.1	Enterococcus faecium
GCF_008728475.1	Enterococcus faecium
GCF_009036045.1	Enterococcus faecium
GCF_009697285.1	Enterococcus faecium
GCF_009734005.1	Enterococcus faecium
GCF_009938075.1	Enterococcus faecium
GCF_009938285.1	Enterococcus faecium
GCF_010120755.1	Enterococcus faecium
GCF_012932985.2	Enterococcus faecium
GCF_012933075.2	Enterococcus faecium
GCF_012933265.2	Enterococcus faecium
GCF_012933285.2	Enterococcus faecium
GCF_014490015.1	Enterococcus faecium
GCF_015325925.1	Enterococcus faecium
GCF_015476295.1	Enterococcus faecium
GCF_015767695.1	Enterococcus faecium
GCF_015999405.1	Enterococcus faecium
GCF_015999425.1	Enterococcus faecium
GCF_016126675.1	Enterococcus faecium
GCF_016406345.1	Enterococcus faecium
GCF_016406445.1	Enterococcus faecium
GCF_016406465.1	Enterococcus faecium
GCF_016406485.1	Enterococcus faecium
GCF_016406505.1	Enterococcus faecium
GCF_016415025.1	Enterococcus faecium
GCF_016415345.1	Enterococcus faecium
GCF_016415385.1	Enterococcus faecium
GCF_016415405.1	Enterococcus faecium
GCF_016415445.1	Enterococcus faecium
GCF_016415485.1	Enterococcus faecium
GCF_016415565.1	Enterococcus faecium
GCF_016743855.1	Enterococcus faecium
GCF_016864255.1	Enterococcus faecium
GCF_017584065.1	Enterococcus faecium
GCF_017815655.1	Enterococcus faecium
GCF_017815695.1	Enterococcus faecium
GCF_017898005.1	Enterococcus faecium
GCF_017898025.1	Enterococcus faecium
GCF_018219285.1	Enterococcus faecium
GCF_018219325.1	Enterococcus faecium
GCF_018279145.1	Enterococcus faecium
GCF_018516845.1	Enterococcus faecium
GCF_018516925.1	Enterococcus faecium
GCF_018517045.1	Enterococcus faecium
GCF_018517065.1	Enterococcus faecium
GCF_018517085.1	Enterococcus faecium
GCF_018517105.1	Enterococcus faecium
GCF_018517185.1	Enterococcus faecium
GCF_019175425.1	Enterococcus faecium
GCF_019175445.1	Enterococcus faecium
GCF_019175465.1	Enterococcus faecium
GCF_019175525.1	Enterococcus faecium
GCF_019356355.1	Enterococcus faecium
GCF_019456595.1	Enterococcus faecium
GCF_019977495.1	Enterococcus faecium
GCF_020091325.1	Enterococcus faecium
GCF_020162175.1	Enterococcus faecium
GCF_020221735.2	Enterococcus faecium
GCF_020736625.1	Enterococcus faecium
GCF_021172105.3	Enterococcus faecium
GCF_021228615.1	Enterococcus faecium
GCF_021398505.1	Enterococcus faecium
GCF_021560195.1	Enterococcus faecium
GCF_021713095.1	Enterococcus faecium
GCF_021899455.1	Enterococcus faecium
GCF_022691445.1	Enterococcus faecium
GCF_022699225.1	Enterococcus faecium
GCF_022749455.1	Enterococcus faecium
GCF_023182815.2	Enterococcus faecium
GCF_023182835.2	Enterococcus faecium
GCF_023204955.1	Enterococcus faecium
GCF_023204975.1	Enterococcus faecium
GCF_023299325.1	Enterococcus faecium
GCF_023299745.1	Enterococcus faecium
GCF_023299805.1	Enterococcus faecium
GCF_023375205.1	Enterococcus faecium
GCF_023375225.1	Enterococcus faecium
GCF_023375345.1	Enterococcus faecium
GCF_023375365.1	Enterococcus faecium
GCF_023375385.1	Enterococcus faecium
GCF_023375405.1	Enterococcus faecium
GCF_023658035.1	Enterococcus faecium
GCF_025800545.1	Enterococcus faecium
GCF_025800625.1	Enterococcus faecium
GCF_025800645.1	Enterococcus faecium
GCF_025913595.1	Enterococcus faecium
GCF_025916235.1	Enterococcus faecium
GCF_025998395.1	Enterococcus faecium
GCF_026073115.1	Enterococcus faecium
GCF_026073415.1	Enterococcus faecium
GCF_026073435.1	Enterococcus faecium
GCF_026073455.1	Enterococcus faecium
GCF_026073625.1	Enterococcus faecium
GCF_026073735.1	Enterococcus faecium
GCF_026073915.1	Enterococcus faecium
GCF_026409165.1	Enterococcus faecium
GCF_027286245.1	Enterococcus faecium
GCF_027944535.1	Enterococcus faecium
GCF_028335205.1	Enterococcus faecium
GCF_028335245.1	Enterococcus faecium
GCF_028335265.1	Enterococcus faecium
GCF_028335485.1	Enterococcus faecium
GCF_028335525.1	Enterococcus faecium
GCF_028335565.1	Enterococcus faecium
GCF_028335585.1	Enterococcus faecium
GCF_028891525.1	Enterococcus faecium
GCF_029167665.1	Enterococcus faecium
GCF_030064735.1	Enterococcus faecium
GCF_030295785.1	Enterococcus faecium
GCF_030316155.1	Enterococcus faecium
GCF_900044005.1	Enterococcus faecium
GCF_900066025.1	Enterococcus faecium
GCF_900092475.1	Enterococcus faecium
GCF_900634805.1	Enterococcus faecium
GCF_900635365.1	Enterococcus faecium
GCF_900635415.1	Enterococcus faecium
GCF_900637035.1	Enterococcus faecium
GCF_900638765.1	Enterococcus faecium
GCF_900638775.1	Enterococcus faecium
GCF_900638785.1	Enterococcus faecium
GCF_900638805.1	Enterococcus faecium
GCF_900638815.1	Enterococcus faecium
GCF_900638825.1	Enterococcus faecium
GCF_900639335.1	Enterococcus faecium
GCF_900639345.1	Enterococcus faecium
GCF_900639355.1	Enterococcus faecium
GCF_900639365.1	Enterococcus faecium
GCF_900639395.1	Enterococcus faecium
GCF_900639405.1	Enterococcus faecium
GCF_900639415.1	Enterococcus faecium
GCF_900639425.1	Enterococcus faecium
GCF_900639445.1	Enterococcus faecium
GCF_900639455.1	Enterococcus faecium
GCF_900639465.1	Enterococcus faecium
GCF_900639485.1	Enterococcus faecium
GCF_900639495.1	Enterococcus faecium
GCF_900639505.1	Enterococcus faecium
GCF_900639525.1	Enterococcus faecium
GCF_900639555.1	Enterococcus faecium
GCF_900639565.1	Enterococcus faecium
GCF_900639585.1	Enterococcus faecium
GCF_900639625.1	Enterococcus faecium
GCF_900639635.1	Enterococcus faecium
GCF_900639645.1	Enterococcus faecium
GCF_900639655.1	Enterococcus faecium
GCF_900639705.1	Enterococcus faecium
GCF_900639715.1	Enterococcus faecium
GCF_900639725.1	Enterococcus faecium
GCF_900639745.1	Enterococcus faecium
GCF_907163255.1	Enterococcus faecium
GCF_907165365.1	Enterococcus faecium
GCF_907176815.1	Enterococcus faecium
GCF_000011725.1	Helicobacter pylori C
GCF_000020245.1	Helicobacter pylori C
GCF_000023805.1	Helicobacter pylori C
GCF_000093185.1	Helicobacter pylori C
GCF_000148875.1	Helicobacter pylori C
GCF_000148895.1	Helicobacter pylori C
GCF_000148915.1	Helicobacter pylori C
GCF_000178935.2	Helicobacter pylori C
GCF_000213135.1	Helicobacter pylori C
GCF_000224535.1	Helicobacter pylori C
GCF_000224555.1	Helicobacter pylori C
GCF_000270005.1	Helicobacter pylori C
GCF_000270025.1	Helicobacter pylori C
GCF_000270045.1	Helicobacter pylori C
GCF_000270065.1	Helicobacter pylori C
GCF_000277365.1	Helicobacter pylori C
GCF_000277385.1	Helicobacter pylori C
GCF_000277405.1	Helicobacter pylori C
GCF_000315955.1	Helicobacter pylori C
GCF_000317875.1	Helicobacter pylori C
GCF_000348865.1	Helicobacter pylori C
GCF_000348885.1	Helicobacter pylori C
GCF_000392455.3	Helicobacter pylori C
GCF_000392535.3	Helicobacter pylori C
GCF_000600125.1	Helicobacter pylori C
GCF_000600145.1	Helicobacter pylori C
GCF_000600185.1	Helicobacter pylori C
GCF_000600205.1	Helicobacter pylori C
GCF_000817025.1	Helicobacter pylori C
GCF_001653375.1	Helicobacter pylori C
GCF_001653395.1	Helicobacter pylori C
GCF_002222575.1	Helicobacter pylori C
GCF_002356595.1	Helicobacter pylori C
GCF_003855475.1	Helicobacter pylori C
GCF_003957395.1	Helicobacter pylori C
GCF_004088075.1	Helicobacter pylori C
GCF_004088155.1	Helicobacter pylori C
GCF_008326525.1	Helicobacter pylori C
GCF_011456315.1	Helicobacter pylori C
GCF_016747995.1	Helicobacter pylori C
GCF_016748085.1	Helicobacter pylori C
GCF_016748265.1	Helicobacter pylori C
GCF_016748415.1	Helicobacter pylori C
GCF_016748925.1	Helicobacter pylori C
GCF_016749455.1	Helicobacter pylori C
GCF_016749715.1	Helicobacter pylori C
GCF_016749815.1	Helicobacter pylori C
GCF_016755615.1	Helicobacter pylori C
GCF_016755655.1	Helicobacter pylori C
GCF_016755675.1	Helicobacter pylori C
GCF_016755695.1	Helicobacter pylori C
GCF_016755715.1	Helicobacter pylori C
GCF_016755755.1	Helicobacter pylori C
GCF_016755775.1	Helicobacter pylori C
GCF_016755815.1	Helicobacter pylori C
GCF_016757555.1	Helicobacter pylori C
GCF_016757575.1	Helicobacter pylori C
GCF_016757595.1	Helicobacter pylori C
GCF_019670505.1	Helicobacter pylori C
GCF_019973855.1	Helicobacter pylori C
GCF_019973875.1	Helicobacter pylori C
GCF_019973995.1	Helicobacter pylori C
GCF_019974055.1	Helicobacter pylori C
GCF_021729485.1	Helicobacter pylori C
GCF_021729605.1	Helicobacter pylori C
GCF_021729725.1	Helicobacter pylori C
GCF_022014635.1	Helicobacter pylori C
GCF_022921175.1	Helicobacter pylori C
GCF_022921195.1	Helicobacter pylori C
GCF_022921215.1	Helicobacter pylori C
GCF_022921235.1	Helicobacter pylori C
GCF_022921255.1	Helicobacter pylori C
GCF_022921275.1	Helicobacter pylori C
GCF_022921295.1	Helicobacter pylori C
GCF_022921315.1	Helicobacter pylori C
GCF_022921335.1	Helicobacter pylori C
GCF_022921355.1	Helicobacter pylori C
GCF_022921575.1	Helicobacter pylori C
GCF_022921695.1	Helicobacter pylori C
GCF_022921755.1	Helicobacter pylori C
GCF_022921775.1	Helicobacter pylori C
GCF_022921795.1	Helicobacter pylori C
GCF_022921815.1	Helicobacter pylori C
GCF_022921835.1	Helicobacter pylori C
GCF_022921855.1	Helicobacter pylori C
GCF_022921875.1	Helicobacter pylori C
GCF_022921895.1	Helicobacter pylori C
GCF_022921915.1	Helicobacter pylori C
GCF_022921935.1	Helicobacter pylori C
GCF_022921955.1	Helicobacter pylori C
GCF_022921975.1	Helicobacter pylori C
GCF_022921995.1	Helicobacter pylori C
GCF_022922015.1	Helicobacter pylori C
GCF_022922035.1	Helicobacter pylori C
GCF_022922055.1	Helicobacter pylori C
GCF_022922175.1	Helicobacter pylori C
GCF_022922295.1	Helicobacter pylori C
GCF_022922415.1	Helicobacter pylori C
GCF_022922515.1	Helicobacter pylori C
GCF_022922655.1	Helicobacter pylori C
GCF_022922775.1	Helicobacter pylori C
GCF_022922915.1	Helicobacter pylori C
GCF_022922955.1	Helicobacter pylori C
GCF_022922975.1	Helicobacter pylori C
GCF_022923015.1	Helicobacter pylori C
GCF_022923035.1	Helicobacter pylori C
GCF_022923055.1	Helicobacter pylori C
GCF_022923095.1	Helicobacter pylori C
GCF_022923115.1	Helicobacter pylori C
GCF_022923155.1	Helicobacter pylori C
GCF_022923275.1	Helicobacter pylori C
GCF_022923395.1	Helicobacter pylori C
GCF_022923515.1	Helicobacter pylori C
GCF_022923555.1	Helicobacter pylori C
GCF_022923575.1	Helicobacter pylori C
GCF_022923595.1	Helicobacter pylori C
GCF_022923615.1	Helicobacter pylori C
GCF_022923635.1	Helicobacter pylori C
GCF_022923655.1	Helicobacter pylori C
GCF_022923675.1	Helicobacter pylori C
GCF_022923695.1	Helicobacter pylori C
GCF_022923775.1	Helicobacter pylori C
GCF_022923915.1	Helicobacter pylori C
GCF_022924035.1	Helicobacter pylori C
GCF_022924175.1	Helicobacter pylori C
GCF_022924275.1	Helicobacter pylori C
GCF_022924355.1	Helicobacter pylori C
GCF_022924375.1	Helicobacter pylori C
GCF_022924395.1	Helicobacter pylori C
GCF_022924415.1	Helicobacter pylori C
GCF_022924435.1	Helicobacter pylori C
GCF_022924455.1	Helicobacter pylori C
GCF_022924475.1	Helicobacter pylori C
GCF_022924495.1	Helicobacter pylori C
GCF_022924515.1	Helicobacter pylori C
GCF_022924535.1	Helicobacter pylori C
GCF_022924555.1	Helicobacter pylori C
GCF_022924575.1	Helicobacter pylori C
GCF_022924655.1	Helicobacter pylori C
GCF_022924735.1	Helicobacter pylori C
GCF_022924875.1	Helicobacter pylori C
GCF_022924995.1	Helicobacter pylori C
GCF_022925175.1	Helicobacter pylori C
GCF_022925215.1	Helicobacter pylori C
GCF_022925255.1	Helicobacter pylori C
GCF_022925275.1	Helicobacter pylori C
GCF_022925415.1	Helicobacter pylori C
GCF_022925575.1	Helicobacter pylori C
GCF_022925675.1	Helicobacter pylori C
GCF_022925755.1	Helicobacter pylori C
GCF_022925775.1	Helicobacter pylori C
GCF_022925795.1	Helicobacter pylori C
GCF_022925835.1	Helicobacter pylori C
GCF_022925855.1	Helicobacter pylori C
GCF_022925875.1	Helicobacter pylori C
GCF_022925905.1	Helicobacter pylori C
GCF_022925925.1	Helicobacter pylori C
GCF_022925945.1	Helicobacter pylori C
GCF_023169645.1	Helicobacter pylori C
GCF_023169665.1	Helicobacter pylori C
GCF_023169785.1	Helicobacter pylori C
GCF_025998455.1	Helicobacter pylori C
GCF_029849175.1	Helicobacter pylori C
GCF_030067795.1	Helicobacter pylori C
GCF_030323405.1	Helicobacter pylori C
GCF_030323445.1	Helicobacter pylori C
GCF_030323465.1	Helicobacter pylori C
GCF_030323585.1	Helicobacter pylori C
GCF_000016305.1	Klebsiella pneumoniae
GCF_000512165.1	Klebsiella pneumoniae
GCF_000695935.1	Klebsiella pneumoniae
GCF_000742755.1	Klebsiella pneumoniae
GCF_000784945.1	Klebsiella pneumoniae
GCF_001022175.1	Klebsiella pneumoniae
GCF_001456055.3	Klebsiella pneumoniae
GCF_001530015.1	Klebsiella pneumoniae
GCF_001611095.1	Klebsiella pneumoniae
GCF_001663295.1	Klebsiella pneumoniae
GCF_001663455.1	Klebsiella pneumoniae
GCF_001676825.1	Klebsiella pneumoniae
GCF_001855315.1	Klebsiella pneumoniae
GCF_001902335.1	Klebsiella pneumoniae
GCF_001908515.1	Klebsiella pneumoniae
GCF_001939885.2	Klebsiella pneumoniae
GCF_001952835.1	Klebsiella pneumoniae
GCF_002055765.1	Klebsiella pneumoniae
GCF_002156745.1	Klebsiella pneumoniae
GCF_002180255.1	Klebsiella pneumoniae
GCF_002251875.2	Klebsiella pneumoniae
GCF_002257935.4	Klebsiella pneumoniae
GCF_002258175.2	Klebsiella pneumoniae
GCF_002753355.1	Klebsiella pneumoniae
GCF_002761515.1	Klebsiella pneumoniae
GCF_002814015.1	Klebsiella pneumoniae
GCF_002903025.1	Klebsiella pneumoniae
GCF_002935085.1	Klebsiella pneumoniae
GCF_002951635.1	Klebsiella pneumoniae
GCF_002967795.2	Klebsiella pneumoniae
GCF_003204465.1	Klebsiella pneumoniae
GCF_003285145.1	Klebsiella pneumoniae
GCF_003408615.1	Klebsiella pneumoniae
GCF_003432145.1	Klebsiella pneumoniae
GCF_003432185.1	Klebsiella pneumoniae
GCF_003432205.1	Klebsiella pneumoniae
GCF_003432245.1	Klebsiella pneumoniae
GCF_003432265.1	Klebsiella pneumoniae
GCF_003432405.1	Klebsiella pneumoniae
GCF_003443755.1	Klebsiella pneumoniae
GCF_003571525.1	Klebsiella pneumoniae
GCF_003571645.1	Klebsiella pneumoniae
GCF_003590665.1	Klebsiella pneumoniae
GCF_003692695.1	Klebsiella pneumoniae
GCF_003812085.1	Klebsiella pneumoniae
GCF_004014965.1	Klebsiella pneumoniae
GCF_004120035.1	Klebsiella pneumoniae
GCF_004120155.1	Klebsiella pneumoniae
GCF_004137665.1	Klebsiella pneumoniae
GCF_004801235.1	Klebsiella pneumoniae
GCF_006364295.1	Klebsiella pneumoniae
GCF_006965405.1	Klebsiella pneumoniae
GCF_006974165.1	Klebsiella pneumoniae
GCF_007421865.2	Klebsiella pneumoniae
GCF_008369685.1	Klebsiella pneumoniae
GCF_008632415.1	Klebsiella pneumoniae
GCF_008693425.1	Klebsiella pneumoniae
GCF_008931345.1	Klebsiella pneumoniae
GCF_008931565.1	Klebsiella pneumoniae
GCF_009387775.1	Klebsiella pneumoniae
GCF_009387815.1	Klebsiella pneumoniae
GCF_009387915.1	Klebsiella pneumoniae
GCF_009387945.1	Klebsiella pneumoniae
GCF_009601745.1	Klebsiella pneumoniae
GCF_009661415.2	Klebsiella pneumoniae
GCF_009661725.2	Klebsiella pneumoniae
GCF_009720445.1	Klebsiella pneumoniae
GCF_009931055.1	Klebsiella pneumoniae
GCF_010586985.1	Klebsiella pneumoniae
GCF_011006575.1	Klebsiella pneumoniae
GCF_011065365.1	Klebsiella pneumoniae
GCF_011068365.1	Klebsiella pneumoniae
GCF_011742505.2	Klebsiella pneumoniae
GCF_012113615.1	Klebsiella pneumoniae
GCF_012113635.1	Klebsiella pneumoniae
GCF_012113655.1	Klebsiella pneumoniae
GCF_012166915.1	Klebsiella pneumoniae
GCF_012167075.1	Klebsiella pneumoniae
GCF_012167215.1	Klebsiella pneumoniae
GCF_012167385.1	Klebsiella pneumoniae
GCF_013305325.1	Klebsiella pneumoniae
GCF_013409055.1	Klebsiella pneumoniae
GCF_013423825.1	Klebsiella pneumoniae
GCF_013704985.1	Klebsiella pneumoniae
GCF_013724605.1	Klebsiella pneumoniae
GCF_013730675.1	Klebsiella pneumoniae
GCF_013731305.1	Klebsiella pneumoniae
GCF_013731735.1	Klebsiella pneumoniae
GCF_013734035.1	Klebsiella pneumoniae
GCF_013735155.1	Klebsiella pneumoniae
GCF_013735895.1	Klebsiella pneumoniae
GCF_013736155.1	Klebsiella pneumoniae
GCF_013737695.1	Klebsiella pneumoniae
GCF_013745295.1	Klebsiella pneumoniae
GCF_013782105.1	Klebsiella pneumoniae
GCF_013792545.1	Klebsiella pneumoniae
GCF_013811445.1	Klebsiella pneumoniae
GCF_013811845.1	Klebsiella pneumoniae
GCF_013826045.1	Klebsiella pneumoniae
GCF_013895695.1	Klebsiella pneumoniae
GCF_014168655.1	Klebsiella pneumoniae
GCF_014170935.1	Klebsiella pneumoniae
GCF_014189335.1	Klebsiella pneumoniae
GCF_014361115.1	Klebsiella pneumoniae
GCF_014883955.1	Klebsiella pneumoniae
GCF_015159775.2	Klebsiella pneumoniae
GCF_015277935.1	Klebsiella pneumoniae
GCF_015278055.1	Klebsiella pneumoniae
GCF_015278095.1	Klebsiella pneumoniae
GCF_015284925.1	Klebsiella pneumoniae
GCF_015287605.1	Klebsiella pneumoniae
GCF_015289145.1	Klebsiella pneumoniae
GCF_015289765.1	Klebsiella pneumoniae
GCF_015289985.1	Klebsiella pneumoniae
GCF_015290145.1	Klebsiella pneumoniae
GCF_015290925.1	Klebsiella pneumoniae
GCF_015338385.1	Klebsiella pneumoniae
GCF_015910145.1	Klebsiella pneumoniae
GCF_015992285.1	Klebsiella pneumoniae
GCF_015992345.1	Klebsiella pneumoniae
GCF_016066025.1	Klebsiella pneumoniae
GCF_016066295.1	Klebsiella pneumoniae
GCF_016629585.1	Klebsiella pneumoniae
GCF_016694775.1	Klebsiella pneumoniae
GCF_016727425.1	Klebsiella pneumoniae
GCF_016800965.1	Klebsiella pneumoniae
GCF_016903115.1	Klebsiella pneumoniae
GCF_016903195.1	Klebsiella pneumoniae
GCF_016903235.1	Klebsiella pneumoniae
GCF_016903395.1	Klebsiella pneumoniae
GCF_016903475.1	Klebsiella pneumoniae
GCF_016903875.1	Klebsiella pneumoniae
GCF_016904035.1	Klebsiella pneumoniae
GCF_016904095.1	Klebsiella pneumoniae
GCF_016904295.1	Klebsiella pneumoniae
GCF_016904415.1	Klebsiella pneumoniae
GCF_016904635.1	Klebsiella pneumoniae
GCF_016925355.1	Klebsiella pneumoniae
GCF_016939775.1	Klebsiella pneumoniae
GCF_017161135.1	Klebsiella pneumoniae
GCF_017310385.1	Klebsiella pneumoniae
GCF_017310405.1	Klebsiella pneumoniae
GCF_017743115.1	Klebsiella pneumoniae
GCF_017743135.1	Klebsiella pneumoniae
GCF_017815715.1	Klebsiella pneumoniae
GCF_017916215.1	Klebsiella pneumoniae
GCF_018274525.2	Klebsiella pneumoniae
GCF_018449065.1	Klebsiella pneumoniae
GCF_019038575.1	Klebsiella pneumoniae
GCF_019107685.1	Klebsiella pneumoniae
GCF_019798185.1	Klebsiella pneumoniae
GCF_019880265.1	Klebsiella pneumoniae
GCF_019900325.2	Klebsiella pneumoniae
GCF_019900745.2	Klebsiella pneumoniae
GCF_019900785.2	Klebsiella pneumoniae
GCF_019900805.2	Klebsiella pneumoniae
GCF_019915345.1	Klebsiella pneumoniae
GCF_019928625.2	Klebsiella pneumoniae
GCF_020023465.1	Klebsiella pneumoniae
GCF_020149875.1	Klebsiella pneumoniae
GCF_020149895.1	Klebsiella pneumoniae
GCF_020459305.1	Klebsiella pneumoniae
GCF_020525845.1	Klebsiella pneumoniae
GCF_020525885.1	Klebsiella pneumoniae
GCF_020525905.1	Klebsiella pneumoniae
GCF_020525945.1	Klebsiella pneumoniae
GCF_020525965.1	Klebsiella pneumoniae
GCF_020525985.1	Klebsiella pneumoniae
GCF_020695545.1	Klebsiella pneumoniae
GCF_020808985.1	Klebsiella pneumoniae
GCF_020906545.1	Klebsiella pneumoniae
GCF_020911785.1	Klebsiella pneumoniae
GCF_020990405.1	Klebsiella pneumoniae
GCF_020991145.1	Klebsiella pneumoniae
GCF_021137635.1	Klebsiella pneumoniae
GCF_021137655.1	Klebsiella pneumoniae
GCF_021137955.1	Klebsiella pneumoniae
GCF_021172125.1	Klebsiella pneumoniae
GCF_021228815.1	Klebsiella pneumoniae
GCF_021389995.1	Klebsiella pneumoniae
GCF_021460155.1	Klebsiella pneumoniae
GCF_021484965.1	Klebsiella pneumoniae
GCF_021655415.1	Klebsiella pneumoniae
GCF_021729765.1	Klebsiella pneumoniae
GCF_021729785.1	Klebsiella pneumoniae
GCF_021952745.1	Klebsiella pneumoniae
GCF_021952765.1	Klebsiella pneumoniae
GCF_022353525.1	Klebsiella pneumoniae
GCF_022353645.1	Klebsiella pneumoniae
GCF_022353665.1	Klebsiella pneumoniae
GCF_022353765.1	Klebsiella pneumoniae
GCF_022353985.1	Klebsiella pneumoniae
GCF_022354105.1	Klebsiella pneumoniae
GCF_022494375.1	Klebsiella pneumoniae
GCF_022494395.1	Klebsiella pneumoniae
GCF_022539425.1	Klebsiella pneumoniae
GCF_022559765.1	Klebsiella pneumoniae
GCF_022592575.1	Klebsiella pneumoniae
GCF_022592735.1	Klebsiella pneumoniae
GCF_022699325.1	Klebsiella pneumoniae
GCF_022699345.1	Klebsiella pneumoniae
GCF_022809875.1	Klebsiella pneumoniae
GCF_022964795.1	Klebsiella pneumoniae
GCF_022964835.1	Klebsiella pneumoniae
GCF_023093995.1	Klebsiella pneumoniae
GCF_023272735.1	Klebsiella pneumoniae
GCF_023379965.1	Klebsiella pneumoniae
GCF_023573865.1	Klebsiella pneumoniae
GCF_023612435.1	Klebsiella pneumoniae
GCF_023703835.1	Klebsiella pneumoniae
GCF_023703855.1	Klebsiella pneumoniae
GCF_023703895.1	Klebsiella pneumoniae
GCF_023703915.1	Klebsiella pneumoniae
GCF_023703935.1	Klebsiella pneumoniae
GCF_023703955.1	Klebsiella pneumoniae
GCF_024223795.1	Klebsiella pneumoniae
GCF_024224875.1	Klebsiella pneumoniae
GCF_024226435.1	Klebsiella pneumoniae
GCF_024496205.1	Klebsiella pneumoniae
GCF_024637895.1	Klebsiella pneumoniae
GCF_024652825.1	Klebsiella pneumoniae
GCF_024730825.1	Klebsiella pneumoniae
GCF_024734135.1	Klebsiella pneumoniae
GCF_024734195.1	Klebsiella pneumoniae
GCF_024917435.1	Klebsiella pneumoniae
GCF_024917495.1	Klebsiella pneumoniae
GCF_024918175.1	Klebsiella pneumoniae
GCF_024918835.1	Klebsiella pneumoniae
GCF_024918855.1	Klebsiella pneumoniae
GCF_025200575.1	Klebsiella pneumoniae
GCF_025398355.1	Klebsiella pneumoniae
GCF_025490515.1	Klebsiella pneumoniae
GCF_025642315.1	Klebsiella pneumoniae
GCF_025782805.1	Klebsiella pneumoniae
GCF_025908435.1	Klebsiella pneumoniae
GCF_025997695.1	Klebsiella pneumoniae
GCF_026427615.1	Klebsiella pneumoniae
GCF_026626165.1	Klebsiella pneumoniae
GCF_026626185.1	Klebsiella pneumoniae
GCF_026626245.1	Klebsiella pneumoniae
GCF_026651915.1	Klebsiella pneumoniae
GCF_027126715.1	Klebsiella pneumoniae
GCF_028220555.1	Klebsiella pneumoniae
GCF_028596205.1	Klebsiella pneumoniae
GCF_028609785.1	Klebsiella pneumoniae
GCF_028621835.1	Klebsiella pneumoniae
GCF_028753275.1	Klebsiella pneumoniae
GCF_028872175.1	Klebsiella pneumoniae
GCF_029025805.1	Klebsiella pneumoniae
GCF_029025965.1	Klebsiella pneumoniae
GCF_029201505.1	Klebsiella pneumoniae
GCF_029223945.1	Klebsiella pneumoniae
GCF_029541625.1	Klebsiella pneumoniae
GCF_029541685.1	Klebsiella pneumoniae
GCF_029541765.1	Klebsiella pneumoniae
GCF_029541785.1	Klebsiella pneumoniae
GCF_029541805.1	Klebsiella pneumoniae
GCF_029541825.1	Klebsiella pneumoniae
GCF_029541845.1	Klebsiella pneumoniae
GCF_029541865.1	Klebsiella pneumoniae
GCF_029541885.1	Klebsiella pneumoniae
GCF_029541905.1	Klebsiella pneumoniae
GCF_029542185.1	Klebsiella pneumoniae
GCF_029624915.1	Klebsiella pneumoniae
GCF_029718135.1	Klebsiella pneumoniae
GCF_029814845.1	Klebsiella pneumoniae
GCF_029867025.1	Klebsiella pneumoniae
GCF_029889725.1	Klebsiella pneumoniae
GCF_029962265.1	Klebsiella pneumoniae
GCF_030007455.1	Klebsiella pneumoniae
GCF_030020765.1	Klebsiella pneumoniae
GCF_030020895.1	Klebsiella pneumoniae
GCF_030061645.1	Klebsiella pneumoniae
GCF_030061865.1	Klebsiella pneumoniae
GCF_030169555.1	Klebsiella pneumoniae
GCF_030271895.1	Klebsiella pneumoniae
GCF_030271975.1	Klebsiella pneumoniae
GCF_030323665.1	Klebsiella pneumoniae
GCF_030412885.1	Klebsiella pneumoniae
GCF_030436075.1	Klebsiella pneumoniae
GCF_030503755.1	Klebsiella pneumoniae
GCF_030534295.1	Klebsiella pneumoniae
GCF_030544725.1	Klebsiella pneumoniae
GCF_030644545.1	Klebsiella pneumoniae
GCF_030644565.1	Klebsiella pneumoniae
GCF_030644585.1	Klebsiella pneumoniae
GCF_030845415.1	Klebsiella pneumoniae
GCF_030845635.1	Klebsiella pneumoniae
GCF_030845655.1	Klebsiella pneumoniae
GCF_030845675.1	Klebsiella pneumoniae
GCF_030845735.1	Klebsiella pneumoniae
GCF_030845775.1	Klebsiella pneumoniae
GCF_030845875.1	Klebsiella pneumoniae
GCF_030845895.1	Klebsiella pneumoniae
GCF_030845935.1	Klebsiella pneumoniae
GCF_030845975.1	Klebsiella pneumoniae
GCF_030846075.1	Klebsiella pneumoniae
GCF_030847575.1	Klebsiella pneumoniae
GCF_030848965.1	Klebsiella pneumoniae
GCF_031326265.1	Klebsiella pneumoniae
GCF_032248875.1	Klebsiella pneumoniae
GCF_032343715.1	Klebsiella pneumoniae
GCF_032463405.1	Klebsiella pneumoniae
GCF_900497475.1	Klebsiella pneumoniae
GCF_900622605.1	Klebsiella pneumoniae
GCF_900635125.1	Klebsiella pneumoniae
GCF_900635995.1	Klebsiella pneumoniae
GCF_900636455.1	Klebsiella pneumoniae
GCF_901421925.1	Klebsiella pneumoniae
GCF_901422065.1	Klebsiella pneumoniae
GCF_902827215.1	Klebsiella pneumoniae
GCF_904863205.1	Klebsiella pneumoniae
GCF_904863325.1	Klebsiella pneumoniae
GCF_904863365.1	Klebsiella pneumoniae
GCF_904863425.1	Klebsiella pneumoniae
GCF_904864605.1	Klebsiella pneumoniae
GCF_904865795.1	Klebsiella pneumoniae
GCF_904865805.1	Klebsiella pneumoniae
GCF_904866375.1	Klebsiella pneumoniae
GCF_904866425.1	Klebsiella pneumoniae
GCF_904866445.1	Klebsiella pneumoniae
GCF_904866505.1	Klebsiella pneumoniae
GCF_946966015.1	Klebsiella pneumoniae
GCF_000203855.3	Lactiplantibacillus plantarum
GCF_000338115.2	Lactiplantibacillus plantarum
GCF_000412205.1	Lactiplantibacillus plantarum
GCF_000466905.3	Lactiplantibacillus plantarum
GCF_000931425.2	Lactiplantibacillus plantarum
GCF_001272315.2	Lactiplantibacillus plantarum
GCF_001278015.1	Lactiplantibacillus plantarum
GCF_001296095.1	Lactiplantibacillus plantarum
GCF_001302645.1	Lactiplantibacillus plantarum
GCF_001331925.2	Lactiplantibacillus plantarum
GCF_001581895.1	Lactiplantibacillus plantarum
GCF_001617525.2	Lactiplantibacillus plantarum
GCF_001660025.1	Lactiplantibacillus plantarum
GCF_001672035.1	Lactiplantibacillus plantarum
GCF_001704335.1	Lactiplantibacillus plantarum
GCF_001715615.1	Lactiplantibacillus plantarum
GCF_001874125.1	Lactiplantibacillus plantarum
GCF_001880185.2	Lactiplantibacillus plantarum
GCF_001908455.1	Lactiplantibacillus plantarum
GCF_001990145.1	Lactiplantibacillus plantarum
GCF_002005385.2	Lactiplantibacillus plantarum
GCF_002109405.1	Lactiplantibacillus plantarum
GCF_002117245.1	Lactiplantibacillus plantarum
GCF_002117285.1	Lactiplantibacillus plantarum
GCF_002173655.1	Lactiplantibacillus plantarum
GCF_002205775.2	Lactiplantibacillus plantarum
GCF_002220815.1	Lactiplantibacillus plantarum
GCF_002290185.1	Lactiplantibacillus plantarum
GCF_002576835.1	Lactiplantibacillus plantarum
GCF_002868755.1	Lactiplantibacillus plantarum
GCF_002906875.1	Lactiplantibacillus plantarum
GCF_002943545.1	Lactiplantibacillus plantarum
GCF_002948215.1	Lactiplantibacillus plantarum
GCF_003020005.1	Lactiplantibacillus plantarum
GCF_003076435.1	Lactiplantibacillus plantarum
GCF_003097595.1	Lactiplantibacillus plantarum
GCF_003143915.1	Lactiplantibacillus plantarum
GCF_003286955.1	Lactiplantibacillus plantarum
GCF_003345375.1	Lactiplantibacillus plantarum
GCF_003428355.1	Lactiplantibacillus plantarum
GCF_003597635.1	Lactiplantibacillus plantarum
GCF_003611015.1	Lactiplantibacillus plantarum
GCF_003627355.1	Lactiplantibacillus plantarum
GCF_003641165.1	Lactiplantibacillus plantarum
GCF_003692595.1	Lactiplantibacillus plantarum
GCF_003813125.1	Lactiplantibacillus plantarum
GCF_003966855.1	Lactiplantibacillus plantarum
GCF_003999275.1	Lactiplantibacillus plantarum
GCF_004028315.1	Lactiplantibacillus plantarum
GCF_004028335.1	Lactiplantibacillus plantarum
GCF_004087995.1	Lactiplantibacillus plantarum
GCF_004101505.1	Lactiplantibacillus plantarum
GCF_004101545.1	Lactiplantibacillus plantarum
GCF_004101605.1	Lactiplantibacillus plantarum
GCF_004101625.1	Lactiplantibacillus plantarum
GCF_004103495.1	Lactiplantibacillus plantarum
GCF_004141755.1	Lactiplantibacillus plantarum
GCF_004141895.1	Lactiplantibacillus plantarum
GCF_004337615.1	Lactiplantibacillus plantarum
GCF_004730965.1	Lactiplantibacillus plantarum
GCF_005576935.1	Lactiplantibacillus plantarum
GCF_006770485.1	Lactiplantibacillus plantarum
GCF_006770505.1	Lactiplantibacillus plantarum
GCF_007833595.1	Lactiplantibacillus plantarum
GCF_009619495.1	Lactiplantibacillus plantarum
GCF_009759825.1	Lactiplantibacillus plantarum
GCF_009759845.1	Lactiplantibacillus plantarum
GCF_009762745.1	Lactiplantibacillus plantarum
GCF_009913635.1	Lactiplantibacillus plantarum
GCF_009913675.1	Lactiplantibacillus plantarum
GCF_009913695.1	Lactiplantibacillus plantarum
GCF_009913835.1	Lactiplantibacillus plantarum
GCF_009913855.1	Lactiplantibacillus plantarum
GCF_009913975.1	Lactiplantibacillus plantarum
GCF_009914095.1	Lactiplantibacillus plantarum
GCF_010092485.1	Lactiplantibacillus plantarum
GCF_010586945.1	Lactiplantibacillus plantarum
GCF_011022295.1	Lactiplantibacillus plantarum
GCF_011170185.2	Lactiplantibacillus plantarum
GCF_011304595.2	Lactiplantibacillus plantarum
GCF_012109355.1	Lactiplantibacillus plantarum
GCF_012974545.1	Lactiplantibacillus plantarum
GCF_013155145.1	Lactiplantibacillus plantarum
GCF_013305265.1	Lactiplantibacillus plantarum
GCF_013487805.1	Lactiplantibacillus plantarum
GCF_013694305.1	Lactiplantibacillus plantarum
GCF_014041895.1	Lactiplantibacillus plantarum
GCF_014084065.1	Lactiplantibacillus plantarum
GCF_014840995.1	Lactiplantibacillus plantarum
GCF_016066915.1	Lactiplantibacillus plantarum
GCF_016415605.1	Lactiplantibacillus plantarum
GCF_016775685.1	Lactiplantibacillus plantarum
GCF_016812075.1	Lactiplantibacillus plantarum
GCF_016838645.1	Lactiplantibacillus plantarum
GCF_016894405.1	Lactiplantibacillus plantarum
GCF_017351995.1	Lactiplantibacillus plantarum
GCF_017576965.1	Lactiplantibacillus plantarum
GCF_018588605.2	Lactiplantibacillus plantarum
GCF_019076805.1	Lactiplantibacillus plantarum
GCF_019321805.1	Lactiplantibacillus plantarum
GCF_019425695.1	Lactiplantibacillus plantarum
GCF_019469465.1	Lactiplantibacillus plantarum
GCF_021559675.1	Lactiplantibacillus plantarum
GCF_021559915.1	Lactiplantibacillus plantarum
GCF_021560135.1	Lactiplantibacillus plantarum
GCF_021650875.1	Lactiplantibacillus plantarum
GCF_022558425.1	Lactiplantibacillus plantarum
GCF_023278325.1	Lactiplantibacillus plantarum
GCF_023348385.1	Lactiplantibacillus plantarum
GCF_023348525.1	Lactiplantibacillus plantarum
GCF_023370155.1	Lactiplantibacillus plantarum
GCF_024137845.1	Lactiplantibacillus plantarum
GCF_024137985.1	Lactiplantibacillus plantarum
GCF_024181685.1	Lactiplantibacillus plantarum
GCF_024181705.1	Lactiplantibacillus plantarum
GCF_024396815.1	Lactiplantibacillus plantarum
GCF_024758665.1	Lactiplantibacillus plantarum
GCF_024969715.1	Lactiplantibacillus plantarum
GCF_024969905.1	Lactiplantibacillus plantarum
GCF_024970165.1	Lactiplantibacillus plantarum
GCF_025144505.1	Lactiplantibacillus plantarum
GCF_026013765.1	Lactiplantibacillus plantarum
GCF_026016545.1	Lactiplantibacillus plantarum
GCF_026153115.1	Lactiplantibacillus plantarum
GCF_026689375.1	Lactiplantibacillus plantarum
GCF_026976315.1	Lactiplantibacillus plantarum
GCF_027474465.1	Lactiplantibacillus plantarum
GCF_027557615.1	Lactiplantibacillus plantarum
GCF_027920405.1	Lactiplantibacillus plantarum
GCF_028201575.1	Lactiplantibacillus plantarum
GCF_028463965.1	Lactiplantibacillus plantarum
GCF_028869445.1	Lactiplantibacillus plantarum
GCF_029542245.1	Lactiplantibacillus plantarum
GCF_029637825.1	Lactiplantibacillus plantarum
GCF_029854335.1	Lactiplantibacillus plantarum
GCF_029855105.1	Lactiplantibacillus plantarum
GCF_029906425.1	Lactiplantibacillus plantarum
GCF_030061985.1	Lactiplantibacillus plantarum
GCF_030253605.1	Lactiplantibacillus plantarum
GCF_030297715.1	Lactiplantibacillus plantarum
GCF_030297735.1	Lactiplantibacillus plantarum
GCF_030463605.1	Lactiplantibacillus plantarum
GCF_030503695.1	Lactiplantibacillus plantarum
GCF_030758995.1	Lactiplantibacillus plantarum
GCF_031348585.1	Lactiplantibacillus plantarum
GCF_031432955.1	Lactiplantibacillus plantarum
GCF_031583165.1	Lactiplantibacillus plantarum
GCF_031596315.1	Lactiplantibacillus plantarum
GCF_031597175.1	Lactiplantibacillus plantarum
GCF_031876755.1	Lactiplantibacillus plantarum
GCF_031877725.1	Lactiplantibacillus plantarum
GCF_032463585.1	Lactiplantibacillus plantarum
GCF_000026645.1	Pseudomonas aeruginosa
GCF_000168335.1	Pseudomonas aeruginosa
GCF_000271365.1	Pseudomonas aeruginosa
GCF_000271985.2	Pseudomonas aeruginosa
GCF_000284555.1	Pseudomonas aeruginosa
GCF_000359505.1	Pseudomonas aeruginosa
GCF_000414035.1	Pseudomonas aeruginosa
GCF_000496605.2	Pseudomonas aeruginosa
GCF_000504045.1	Pseudomonas aeruginosa
GCF_000510305.1	Pseudomonas aeruginosa
GCF_000524595.1	Pseudomonas aeruginosa
GCF_000816985.1	Pseudomonas aeruginosa
GCF_000829885.1	Pseudomonas aeruginosa
GCF_001077475.1	Pseudomonas aeruginosa
GCF_001447845.1	Pseudomonas aeruginosa
GCF_001457615.1	Pseudomonas aeruginosa
GCF_001482325.1	Pseudomonas aeruginosa
GCF_001515915.2	Pseudomonas aeruginosa
GCF_001516005.1	Pseudomonas aeruginosa
GCF_001516105.1	Pseudomonas aeruginosa
GCF_001516165.2	Pseudomonas aeruginosa
GCF_001516225.2	Pseudomonas aeruginosa
GCF_001516245.2	Pseudomonas aeruginosa
GCF_001516265.1	Pseudomonas aeruginosa
GCF_001516305.2	Pseudomonas aeruginosa
GCF_001516325.2	Pseudomonas aeruginosa
GCF_001516345.1	Pseudomonas aeruginosa
GCF_001518975.1	Pseudomonas aeruginosa
GCF_001542795.2	Pseudomonas aeruginosa
GCF_001547955.1	Pseudomonas aeruginosa
GCF_001548335.1	Pseudomonas aeruginosa
GCF_001606045.1	Pseudomonas aeruginosa
GCF_001632245.1	Pseudomonas aeruginosa
GCF_001679685.1	Pseudomonas aeruginosa
GCF_001687285.1	Pseudomonas aeruginosa
GCF_001721825.1	Pseudomonas aeruginosa
GCF_001722005.2	Pseudomonas aeruginosa
GCF_001792855.1	Pseudomonas aeruginosa
GCF_001900265.1	Pseudomonas aeruginosa
GCF_002075065.1	Pseudomonas aeruginosa
GCF_002192495.1	Pseudomonas aeruginosa
GCF_002205335.1	Pseudomonas aeruginosa
GCF_002205375.1	Pseudomonas aeruginosa
GCF_002208645.1	Pseudomonas aeruginosa
GCF_002237425.1	Pseudomonas aeruginosa
GCF_002287725.2	Pseudomonas aeruginosa
GCF_002442855.1	Pseudomonas aeruginosa
GCF_002753655.1	Pseudomonas aeruginosa
GCF_002812825.1	Pseudomonas aeruginosa
GCF_002812865.1	Pseudomonas aeruginosa
GCF_002946935.1	Pseudomonas aeruginosa
GCF_002997005.1	Pseudomonas aeruginosa
GCF_003052005.2	Pseudomonas aeruginosa
GCF_003060845.1	Pseudomonas aeruginosa
GCF_003073795.1	Pseudomonas aeruginosa
GCF_003193645.1	Pseudomonas aeruginosa
GCF_003288335.1	Pseudomonas aeruginosa
GCF_003288435.1	Pseudomonas aeruginosa
GCF_003332705.2	Pseudomonas aeruginosa
GCF_003369735.1	Pseudomonas aeruginosa
GCF_003369755.1	Pseudomonas aeruginosa
GCF_003369775.1	Pseudomonas aeruginosa
GCF_003411785.2	Pseudomonas aeruginosa
GCF_003429185.1	Pseudomonas aeruginosa
GCF_003429205.1	Pseudomonas aeruginosa
GCF_003571505.1	Pseudomonas aeruginosa
GCF_003641125.1	Pseudomonas aeruginosa
GCF_003798105.1	Pseudomonas aeruginosa
GCF_003812165.1	Pseudomonas aeruginosa
GCF_003813025.1	Pseudomonas aeruginosa
GCF_004010895.1	Pseudomonas aeruginosa
GCF_004193735.1	Pseudomonas aeruginosa
GCF_004291075.1	Pseudomonas aeruginosa
GCF_004355125.1	Pseudomonas aeruginosa
GCF_005305005.1	Pseudomonas aeruginosa
GCF_007559065.1	Pseudomonas aeruginosa
GCF_007833895.1	Pseudomonas aeruginosa
GCF_008033765.1	Pseudomonas aeruginosa
GCF_008245185.1	Pseudomonas aeruginosa
GCF_009648875.1	Pseudomonas aeruginosa
GCF_009676765.1	Pseudomonas aeruginosa
GCF_009720405.1	Pseudomonas aeruginosa
GCF_009720425.1	Pseudomonas aeruginosa
GCF_009867055.1	Pseudomonas aeruginosa
GCF_009905195.1	Pseudomonas aeruginosa
GCF_009911735.1	Pseudomonas aeruginosa
GCF_011045375.1	Pseudomonas aeruginosa
GCF_011106815.1	Pseudomonas aeruginosa
GCF_011466835.1	Pseudomonas aeruginosa
GCF_012276675.1	Pseudomonas aeruginosa
GCF_012971705.1	Pseudomonas aeruginosa
GCF_013201095.1	Pseudomonas aeruginosa
GCF_013255565.1	Pseudomonas aeruginosa
GCF_013260445.1	Pseudomonas aeruginosa
GCF_013305645.2	Pseudomonas aeruginosa
GCF_013343155.1	Pseudomonas aeruginosa
GCF_013343335.1	Pseudomonas aeruginosa
GCF_013343355.1	Pseudomonas aeruginosa
GCF_013343375.1	Pseudomonas aeruginosa
GCF_013343455.1	Pseudomonas aeruginosa
GCF_013343475.1	Pseudomonas aeruginosa
GCF_013343495.1	Pseudomonas aeruginosa
GCF_013343515.1	Pseudomonas aeruginosa
GCF_013343535.1	Pseudomonas aeruginosa
GCF_013343555.1	Pseudomonas aeruginosa
GCF_013343575.1	Pseudomonas aeruginosa
GCF_013376775.1	Pseudomonas aeruginosa
GCF_013393685.1	Pseudomonas aeruginosa
GCF_013393705.1	Pseudomonas aeruginosa
GCF_013395035.1	Pseudomonas aeruginosa
GCF_014217315.1	Pseudomonas aeruginosa
GCF_014467035.1	Pseudomonas aeruginosa
GCF_014490645.1	Pseudomonas aeruginosa
GCF_014854655.1	Pseudomonas aeruginosa
GCF_014930935.1	Pseudomonas aeruginosa
GCF_015697465.1	Pseudomonas aeruginosa
GCF_015697605.1	Pseudomonas aeruginosa
GCF_016064595.1	Pseudomonas aeruginosa
GCF_016105505.1	Pseudomonas aeruginosa
GCF_016105665.1	Pseudomonas aeruginosa
GCF_016105885.1	Pseudomonas aeruginosa
GCF_016584725.1	Pseudomonas aeruginosa
GCF_016745175.1	Pseudomonas aeruginosa
GCF_016811975.1	Pseudomonas aeruginosa
GCF_016864415.1	Pseudomonas aeruginosa
GCF_017378475.1	Pseudomonas aeruginosa
GCF_017900915.1	Pseudomonas aeruginosa
GCF_018141645.1	Pseudomonas aeruginosa
GCF_018279285.1	Pseudomonas aeruginosa
GCF_018279305.1	Pseudomonas aeruginosa
GCF_018409365.1	Pseudomonas aeruginosa
GCF_019378915.1	Pseudomonas aeruginosa
GCF_019434075.1	Pseudomonas aeruginosa
GCF_019434095.1	Pseudomonas aeruginosa
GCF_019434135.1	Pseudomonas aeruginosa
GCF_019434155.1	Pseudomonas aeruginosa
GCF_019443665.1	Pseudomonas aeruginosa
GCF_019466145.1	Pseudomonas aeruginosa
GCF_019738995.2	Pseudomonas aeruginosa
GCF_019857325.1	Pseudomonas aeruginosa
GCF_019857425.1	Pseudomonas aeruginosa
GCF_019857445.1	Pseudomonas aeruginosa
GCF_019857485.1	Pseudomonas aeruginosa
GCF_019857545.1	Pseudomonas aeruginosa
GCF_019857625.1	Pseudomonas aeruginosa
GCF_019915485.1	Pseudomonas aeruginosa
GCF_020405165.1	Pseudomonas aeruginosa
GCF_020771755.1	Pseudomonas aeruginosa
GCF_020990465.1	Pseudomonas aeruginosa
GCF_021166255.2	Pseudomonas aeruginosa
GCF_021166275.2	Pseudomonas aeruginosa
GCF_021166295.1	Pseudomonas aeruginosa
GCF_021166315.2	Pseudomonas aeruginosa
GCF_021166355.2	Pseudomonas aeruginosa
GCF_021166375.2	Pseudomonas aeruginosa
GCF_021184265.1	Pseudomonas aeruginosa
GCF_021266605.1	Pseudomonas aeruginosa
GCF_021378395.1	Pseudomonas aeruginosa
GCF_021398755.1	Pseudomonas aeruginosa
GCF_021497305.1	Pseudomonas aeruginosa
GCF_021497325.1	Pseudomonas aeruginosa
GCF_021497405.1	Pseudomonas aeruginosa
GCF_021497445.1	Pseudomonas aeruginosa
GCF_021513295.1	Pseudomonas aeruginosa
GCF_021513435.1	Pseudomonas aeruginosa
GCF_022453765.1	Pseudomonas aeruginosa
GCF_022453825.1	Pseudomonas aeruginosa
GCF_022559545.1	Pseudomonas aeruginosa
GCF_022569895.1	Pseudomonas aeruginosa
GCF_022569915.1	Pseudomonas aeruginosa
GCF_022569995.1	Pseudomonas aeruginosa
GCF_022570415.1	Pseudomonas aeruginosa
GCF_022570455.1	Pseudomonas aeruginosa
GCF_022637915.1	Pseudomonas aeruginosa
GCF_022638055.1	Pseudomonas aeruginosa
GCF_022670795.1	Pseudomonas aeruginosa
GCF_022699485.1	Pseudomonas aeruginosa
GCF_022699505.1	Pseudomonas aeruginosa
GCF_022699525.1	Pseudomonas aeruginosa
GCF_022700635.2	Pseudomonas aeruginosa
GCF_022810885.1	Pseudomonas aeruginosa
GCF_022810945.1	Pseudomonas aeruginosa
GCF_022870525.1	Pseudomonas aeruginosa
GCF_022870565.1	Pseudomonas aeruginosa
GCF_023066825.1	Pseudomonas aeruginosa
GCF_023066865.1	Pseudomonas aeruginosa
GCF_023093975.1	Pseudomonas aeruginosa
GCF_023380065.1	Pseudomonas aeruginosa
GCF_023571485.1	Pseudomonas aeruginosa
GCF_023612335.1	Pseudomonas aeruginosa
GCF_023822305.1	Pseudomonas aeruginosa
GCF_024266805.1	Pseudomonas aeruginosa
GCF_024266935.1	Pseudomonas aeruginosa
GCF_024300845.1	Pseudomonas aeruginosa
GCF_024397355.1	Pseudomonas aeruginosa
GCF_024507915.1	Pseudomonas aeruginosa
GCF_024803805.1	Pseudomonas aeruginosa
GCF_025079255.1	Pseudomonas aeruginosa
GCF_025200845.1	Pseudomonas aeruginosa
GCF_025398095.1	Pseudomonas aeruginosa
GCF_025398835.1	Pseudomonas aeruginosa
GCF_025790885.1	Pseudomonas aeruginosa
GCF_026428275.1	Pseudomonas aeruginosa
GCF_026636135.1	Pseudomonas aeruginosa
GCF_026636195.1	Pseudomonas aeruginosa
GCF_026727695.1	Pseudomonas aeruginosa
GCF_026727735.1	Pseudomonas aeruginosa
GCF_026727755.1	Pseudomonas aeruginosa
GCF_027171385.1	Pseudomonas aeruginosa
GCF_027359235.1	Pseudomonas aeruginosa
GCF_027570415.1	Pseudomonas aeruginosa
GCF_027570455.1	Pseudomonas aeruginosa
GCF_027570475.1	Pseudomonas aeruginosa
GCF_027570535.1	Pseudomonas aeruginosa
GCF_027570595.1	Pseudomonas aeruginosa
GCF_027570615.1	Pseudomonas aeruginosa
GCF_027570635.1	Pseudomonas aeruginosa
GCF_027570735.1	Pseudomonas aeruginosa
GCF_027570855.1	Pseudomonas aeruginosa
GCF_027570875.1	Pseudomonas aeruginosa
GCF_027570895.1	Pseudomonas aeruginosa
GCF_027570915.1	Pseudomonas aeruginosa
GCF_027570935.1	Pseudomonas aeruginosa
GCF_027570955.1	Pseudomonas aeruginosa
GCF_027570995.1	Pseudomonas aeruginosa
GCF_027571015.1	Pseudomonas aeruginosa
GCF_027571035.1	Pseudomonas aeruginosa
GCF_027571055.1	Pseudomonas aeruginosa
GCF_027571095.1	Pseudomonas aeruginosa
GCF_027571215.1	Pseudomonas aeruginosa
GCF_027571285.1	Pseudomonas aeruginosa
GCF_027571365.1	Pseudomonas aeruginosa
GCF_027594685.1	Pseudomonas aeruginosa
GCF_027594965.1	Pseudomonas aeruginosa
GCF_027595005.1	Pseudomonas aeruginosa
GCF_027595025.1	Pseudomonas aeruginosa
GCF_028404085.1	Pseudomonas aeruginosa
GCF_028595525.2	Pseudomonas aeruginosa
GCF_028595865.2	Pseudomonas aeruginosa
GCF_028622895.1	Pseudomonas aeruginosa
GCF_028743595.1	Pseudomonas aeruginosa
GCF_028961985.1	Pseudomonas aeruginosa
GCF_029201245.1	Pseudomonas aeruginosa
GCF_029916825.1	Pseudomonas aeruginosa
GCF_029958385.1	Pseudomonas aeruginosa
GCF_029961345.1	Pseudomonas aeruginosa
GCF_029961445.1	Pseudomonas aeruginosa
GCF_029961465.1	Pseudomonas aeruginosa
GCF_029961525.1	Pseudomonas aeruginosa
GCF_029961545.1	Pseudomonas aeruginosa
GCF_029961585.1	Pseudomonas aeruginosa
GCF_029961605.1	Pseudomonas aeruginosa
GCF_029961625.1	Pseudomonas aeruginosa
GCF_029961665.1	Pseudomonas aeruginosa
GCF_029962165.1	Pseudomonas aeruginosa
GCF_029962185.1	Pseudomonas aeruginosa
GCF_030028275.1	Pseudomonas aeruginosa
GCF_030121875.1	Pseudomonas aeruginosa
GCF_030122035.1	Pseudomonas aeruginosa
GCF_030122075.1	Pseudomonas aeruginosa
GCF_030122135.1	Pseudomonas aeruginosa
GCF_030253475.1	Pseudomonas aeruginosa
GCF_030369815.1	Pseudomonas aeruginosa
GCF_030369835.1	Pseudomonas aeruginosa
GCF_030369855.1	Pseudomonas aeruginosa
GCF_030388285.1	Pseudomonas aeruginosa
GCF_030413195.1	Pseudomonas aeruginosa
GCF_030436095.1	Pseudomonas aeruginosa
GCF_030444495.1	Pseudomonas aeruginosa
GCF_030490735.1	Pseudomonas aeruginosa
GCF_030505595.1	Pseudomonas aeruginosa
GCF_030758435.1	Pseudomonas aeruginosa
GCF_030866905.1	Pseudomonas aeruginosa
GCF_030908445.1	Pseudomonas aeruginosa
GCF_031220265.1	Pseudomonas aeruginosa
GCF_031221745.1	Pseudomonas aeruginosa
GCF_031326325.1	Pseudomonas aeruginosa
GCF_031851725.1	Pseudomonas aeruginosa
GCF_032231105.1	Pseudomonas aeruginosa
GCF_032252935.1	Pseudomonas aeruginosa
GCF_032252955.1	Pseudomonas aeruginosa
GCF_032252975.1	Pseudomonas aeruginosa
GCF_900070375.1	Pseudomonas aeruginosa
GCF_900149285.1	Pseudomonas aeruginosa
GCF_900243355.1	Pseudomonas aeruginosa
GCF_900618325.1	Pseudomonas aeruginosa
GCF_900636735.1	Pseudomonas aeruginosa
GCF_900636975.1	Pseudomonas aeruginosa
GCF_900637045.1	Pseudomonas aeruginosa
GCF_902172305.2	Pseudomonas aeruginosa
GCF_904866275.1	Pseudomonas aeruginosa
GCF_905071885.1	Pseudomonas aeruginosa
GCF_951691365.1	Pseudomonas aeruginosa
GCF_951805275.2	Pseudomonas aeruginosa
GCF_000009005.1	Staphylococcus aureus
GCF_000144955.2	Staphylococcus aureus
GCF_000189455.2	Staphylococcus aureus
GCF_000237265.1	Staphylococcus aureus
GCF_000239235.1	Staphylococcus aureus
GCF_000418345.1	Staphylococcus aureus
GCF_000452385.2	Staphylococcus aureus
GCF_000695215.1	Staphylococcus aureus
GCF_001307235.1	Staphylococcus aureus
GCF_001444345.1	Staphylococcus aureus
GCF_001465755.1	Staphylococcus aureus
GCF_001640925.1	Staphylococcus aureus
GCF_001956755.1	Staphylococcus aureus
GCF_002089095.2	Staphylococcus aureus
GCF_002202095.1	Staphylococcus aureus
GCF_002209325.1	Staphylococcus aureus
GCF_002355355.1	Staphylococcus aureus
GCF_002952015.1	Staphylococcus aureus
GCF_003030085.1	Staphylococcus aureus
GCF_003031425.1	Staphylococcus aureus
GCF_003111725.1	Staphylococcus aureus
GCF_003111745.1	Staphylococcus aureus
GCF_003185005.1	Staphylococcus aureus
GCF_003186105.1	Staphylococcus aureus
GCF_003186125.1	Staphylococcus aureus
GCF_003193745.1	Staphylococcus aureus
GCF_003354565.1	Staphylococcus aureus
GCF_003354605.1	Staphylococcus aureus
GCF_003354905.1	Staphylococcus aureus
GCF_003426145.1	Staphylococcus aureus
GCF_003609855.1	Staphylococcus aureus
GCF_003609915.1	Staphylococcus aureus
GCF_003627835.1	Staphylococcus aureus
GCF_003827915.1	Staphylococcus aureus
GCF_003945405.1	Staphylococcus aureus
GCF_003957315.1	Staphylococcus aureus
GCF_004771335.1	Staphylococcus aureus
GCF_004772175.1	Staphylococcus aureus
GCF_007726465.1	Staphylococcus aureus
GCF_007826355.1	Staphylococcus aureus
GCF_007998145.1	Staphylococcus aureus
GCF_008620175.1	Staphylococcus aureus
GCF_009731595.1	Staphylococcus aureus
GCF_009769095.1	Staphylococcus aureus
GCF_009912015.1	Staphylococcus aureus
GCF_009912115.1	Staphylococcus aureus
GCF_009912195.1	Staphylococcus aureus
GCF_009912355.1	Staphylococcus aureus
GCF_009912475.1	Staphylococcus aureus
GCF_009912535.1	Staphylococcus aureus
GCF_009912735.1	Staphylococcus aureus
GCF_009912935.1	Staphylococcus aureus
GCF_009912955.1	Staphylococcus aureus
GCF_009913075.1	Staphylococcus aureus
GCF_011032785.1	Staphylococcus aureus
GCF_013187685.1	Staphylococcus aureus
GCF_013363895.1	Staphylococcus aureus
GCF_013389715.1	Staphylococcus aureus
GCF_013415955.1	Staphylococcus aureus
GCF_013836525.1	Staphylococcus aureus
GCF_014696975.1	Staphylococcus aureus
GCF_015219885.1	Staphylococcus aureus
GCF_015219905.1	Staphylococcus aureus
GCF_015219925.1	Staphylococcus aureus
GCF_015244035.1	Staphylococcus aureus
GCF_015732455.1	Staphylococcus aureus
GCF_015774815.1	Staphylococcus aureus
GCF_015774835.1	Staphylococcus aureus
GCF_015774855.1	Staphylococcus aureus
GCF_016065215.1	Staphylococcus aureus
GCF_016413725.1	Staphylococcus aureus
GCF_016727585.1	Staphylococcus aureus
GCF_017088385.1	Staphylococcus aureus
GCF_018093105.1	Staphylococcus aureus
GCF_018093225.1	Staphylococcus aureus
GCF_018135565.1	Staphylococcus aureus
GCF_019653615.1	Staphylococcus aureus
GCF_020003145.1	Staphylococcus aureus
GCF_020034535.1	Staphylococcus aureus
GCF_020177155.3	Staphylococcus aureus
GCF_020388335.1	Staphylococcus aureus
GCF_020388845.1	Staphylococcus aureus
GCF_020388925.1	Staphylococcus aureus
GCF_020889645.1	Staphylococcus aureus
GCF_020889665.1	Staphylococcus aureus
GCF_021249285.1	Staphylococcus aureus
GCF_021491775.1	Staphylococcus aureus
GCF_022221565.1	Staphylococcus aureus
GCF_022405075.1	Staphylococcus aureus
GCF_022405295.1	Staphylococcus aureus
GCF_022405415.1	Staphylococcus aureus
GCF_022405495.1	Staphylococcus aureus
GCF_022405675.1	Staphylococcus aureus
GCF_022693165.1	Staphylococcus aureus
GCF_022870005.1	Staphylococcus aureus
GCF_023571465.1	Staphylococcus aureus
GCF_024220055.1	Staphylococcus aureus
GCF_024723375.2	Staphylococcus aureus
GCF_024741355.1	Staphylococcus aureus
GCF_024741375.1	Staphylococcus aureus
GCF_024741395.1	Staphylococcus aureus
GCF_024741415.1	Staphylococcus aureus
GCF_024741435.1	Staphylococcus aureus
GCF_024741455.1	Staphylococcus aureus
GCF_024741475.1	Staphylococcus aureus
GCF_024741495.1	Staphylococcus aureus
GCF_024741515.1	Staphylococcus aureus
GCF_024741535.1	Staphylococcus aureus
GCF_024741555.1	Staphylococcus aureus
GCF_024741575.1	Staphylococcus aureus
GCF_024741595.1	Staphylococcus aureus
GCF_024741615.1	Staphylococcus aureus
GCF_024741635.1	Staphylococcus aureus
GCF_024741655.1	Staphylococcus aureus
GCF_024741675.1	Staphylococcus aureus
GCF_024741695.1	Staphylococcus aureus
GCF_024741715.1	Staphylococcus aureus
GCF_024741735.1	Staphylococcus aureus
GCF_024741775.1	Staphylococcus aureus
GCF_025558945.1	Staphylococcus aureus
GCF_025558965.1	Staphylococcus aureus
GCF_025559085.1	Staphylococcus aureus
GCF_025559405.1	Staphylococcus aureus
GCF_025559565.1	Staphylococcus aureus
GCF_025559585.1	Staphylococcus aureus
GCF_025559605.1	Staphylococcus aureus
GCF_025559665.1	Staphylococcus aureus
GCF_025559705.1	Staphylococcus aureus
GCF_025560805.1	Staphylococcus aureus
GCF_025561585.1	Staphylococcus aureus
GCF_025561625.1	Staphylococcus aureus
GCF_026625285.1	Staphylococcus aureus
GCF_026625525.1	Staphylococcus aureus
GCF_026625925.1	Staphylococcus aureus
GCF_027943905.1	Staphylococcus aureus
GCF_027943925.1	Staphylococcus aureus
GCF_029167705.1	Staphylococcus aureus
GCF_029625375.1	Staphylococcus aureus
GCF_029634765.1	Staphylococcus aureus
GCF_030219445.1	Staphylococcus aureus
GCF_030345195.1	Staphylococcus aureus
GCF_030435875.1	Staphylococcus aureus
GCF_030533975.1	Staphylococcus aureus
GCF_030534055.1	Staphylococcus aureus
GCF_030534115.1	Staphylococcus aureus
GCF_030643965.1	Staphylococcus aureus
GCF_031582925.1	Staphylococcus aureus
GCF_031826655.1	Staphylococcus aureus
GCF_900323955.1	Staphylococcus aureus
GCF_900474525.1	Staphylococcus aureus
GCF_900474555.1	Staphylococcus aureus
GCF_900474565.1	Staphylococcus aureus
GCF_900474575.1	Staphylococcus aureus
GCF_900474675.1	Staphylococcus aureus
GCF_900474695.1	Staphylococcus aureus
GCF_900474735.1	Staphylococcus aureus
GCF_900475055.1	Staphylococcus aureus
GCF_900607285.1	Staphylococcus aureus
GCF_900635315.1	Staphylococcus aureus
GCF_000008105.1	Salmonella enterica
GCF_000009525.1	Salmonella enterica
GCF_000018705.1	Salmonella enterica
GCF_000240905.2	Salmonella enterica
GCF_000271885.2	Salmonella enterica
GCF_000341425.1	Salmonella enterica
GCF_000430125.1	Salmonella enterica
GCF_000486165.2	Salmonella enterica
GCF_000486445.2	Salmonella enterica
GCF_000486585.2	Salmonella enterica
GCF_000486725.2	Salmonella enterica
GCF_000486765.2	Salmonella enterica
GCF_000486855.2	Salmonella enterica
GCF_000486915.2	Salmonella enterica
GCF_000487255.2	Salmonella enterica
GCF_000487615.2	Salmonella enterica
GCF_000487775.1	Salmonella enterica
GCF_000487915.2	Salmonella enterica
GCF_000487935.2	Salmonella enterica
GCF_000493295.2	Salmonella enterica
GCF_000505365.2	Salmonella enterica
GCF_000624395.2	Salmonella enterica
GCF_001305835.1	Salmonella enterica
GCF_001409175.1	Salmonella enterica
GCF_001448485.2	Salmonella enterica
GCF_001448665.2	Salmonella enterica
GCF_001448705.2	Salmonella enterica
GCF_001448785.2	Salmonella enterica
GCF_001454965.1	Salmonella enterica
GCF_001623685.1	Salmonella enterica
GCF_001652385.2	Salmonella enterica
GCF_001690095.1	Salmonella enterica
GCF_001831915.2	Salmonella enterica
GCF_001833305.2	Salmonella enterica
GCF_001834735.2	Salmonella enterica
GCF_001931575.1	Salmonella enterica
GCF_001956735.1	Salmonella enterica
GCF_001969425.1	Salmonella enterica
GCF_001975285.1	Salmonella enterica
GCF_001975325.1	Salmonella enterica
GCF_001975365.1	Salmonella enterica
GCF_001975385.1	Salmonella enterica
GCF_001975405.1	Salmonella enterica
GCF_001975445.1	Salmonella enterica
GCF_001975605.1	Salmonella enterica
GCF_001975625.1	Salmonella enterica
GCF_002119485.1	Salmonella enterica
GCF_002208195.1	Salmonella enterica
GCF_002208255.1	Salmonella enterica
GCF_002208315.1	Salmonella enterica
GCF_002209205.2	Salmonella enterica
GCF_002211565.1	Salmonella enterica
GCF_002211585.1	Salmonella enterica
GCF_002211845.1	Salmonella enterica
GCF_002234475.1	Salmonella enterica
GCF_002234795.1	Salmonella enterica
GCF_002265865.2	Salmonella enterica
GCF_002266205.2	Salmonella enterica
GCF_002266325.2	Salmonella enterica
GCF_002504105.1	Salmonella enterica
GCF_002507745.2	Salmonella enterica
GCF_002507865.2	Salmonella enterica
GCF_002741885.1	Salmonella enterica
GCF_002761455.1	Salmonella enterica
GCF_002761495.1	Salmonella enterica
GCF_002762135.3	Salmonella enterica
GCF_002946375.1	Salmonella enterica
GCF_003054535.1	Salmonella enterica
GCF_003064165.2	Salmonella enterica
GCF_003064365.2	Salmonella enterica
GCF_003067445.2	Salmonella enterica
GCF_003067925.2	Salmonella enterica
GCF_003067985.2	Salmonella enterica
GCF_003071485.1	Salmonella enterica
GCF_003324795.1	Salmonella enterica
GCF_003324855.1	Salmonella enterica
GCF_003324875.1	Salmonella enterica
GCF_003324915.1	Salmonella enterica
GCF_003324935.1	Salmonella enterica
GCF_003324975.1	Salmonella enterica
GCF_003324995.1	Salmonella enterica
GCF_003325075.1	Salmonella enterica
GCF_003325095.1	Salmonella enterica
GCF_003325135.1	Salmonella enterica
GCF_003325155.1	Salmonella enterica
GCF_003325195.1	Salmonella enterica
GCF_003325255.1	Salmonella enterica
GCF_003325275.1	Salmonella enterica
GCF_003429425.1	Salmonella enterica
GCF_003429445.1	Salmonella enterica
GCF_003589785.1	Salmonella enterica
GCF_003590695.1	Salmonella enterica
GCF_003606225.1	Salmonella enterica
GCF_003717515.1	Salmonella enterica
GCF_003864035.1	Salmonella enterica
GCF_004136075.1	Salmonella enterica
GCF_004136155.1	Salmonella enterica
GCF_004194615.2	Salmonella enterica
GCF_004354225.1	Salmonella enterica
GCF_004798745.1	Salmonella enterica
GCF_004798765.1	Salmonella enterica
GCF_004847745.1	Salmonella enterica
GCF_004923395.1	Salmonella enterica
GCF_005221485.1	Salmonella enterica
GCF_006165245.1	Salmonella enterica
GCF_006461325.2	Salmonella enterica
GCF_007431545.1	Salmonella enterica
GCF_007833775.1	Salmonella enterica
GCF_008386295.1	Salmonella enterica
GCF_008727555.1	Salmonella enterica
GCF_008727615.1	Salmonella enterica
GCF_008727655.1	Salmonella enterica
GCF_008807355.1	Salmonella enterica
GCF_009650055.1	Salmonella enterica
GCF_009650375.1	Salmonella enterica
GCF_009664615.1	Salmonella enterica
GCF_009664655.1	Salmonella enterica
GCF_009664795.1	Salmonella enterica
GCF_009664895.1	Salmonella enterica
GCF_009667745.1	Salmonella enterica
GCF_009729895.1	Salmonella enterica
GCF_009729915.1	Salmonella enterica
GCF_009729935.1	Salmonella enterica
GCF_009729955.1	Salmonella enterica
GCF_009730015.1	Salmonella enterica
GCF_011466455.1	Salmonella enterica
GCF_013161625.1	Salmonella enterica
GCF_013358425.1	Salmonella enterica
GCF_013376935.1	Salmonella enterica
GCF_014334175.1	Salmonella enterica
GCF_014521465.1	Salmonella enterica
GCF_014854835.1	Salmonella enterica
GCF_015534755.1	Salmonella enterica
GCF_015565735.1	Salmonella enterica
GCF_016025375.1	Salmonella enterica
GCF_016071195.1	Salmonella enterica
GCF_016454665.1	Salmonella enterica
GCF_016454765.1	Salmonella enterica
GCF_016864955.1	Salmonella enterica
GCF_016903075.1	Salmonella enterica
GCF_018310455.1	Salmonella enterica
GCF_018340585.1	Salmonella enterica
GCF_019339425.1	Salmonella enterica
GCF_019339485.1	Salmonella enterica
GCF_019890995.1	Salmonella enterica
GCF_019969195.1	Salmonella enterica
GCF_020181675.1	Salmonella enterica
GCF_020268625.1	Salmonella enterica
GCF_020691705.1	Salmonella enterica
GCF_021266425.1	Salmonella enterica
GCF_022226915.1	Salmonella enterica
GCF_022533545.1	Salmonella enterica
GCF_022670835.1	Salmonella enterica
GCF_023518155.1	Salmonella enterica
GCF_024364845.1	Salmonella enterica
GCF_024508075.1	Salmonella enterica
GCF_025310955.1	Salmonella enterica
GCF_025311075.1	Salmonella enterica
GCF_025311295.1	Salmonella enterica
GCF_025311435.1	Salmonella enterica
GCF_025999715.1	Salmonella enterica
GCF_026247685.1	Salmonella enterica
GCF_026801915.1	Salmonella enterica
GCF_026801975.1	Salmonella enterica
GCF_026873365.1	Salmonella enterica
GCF_027701665.1	Salmonella enterica
GCF_028596065.1	Salmonella enterica
GCF_028892685.1	Salmonella enterica
GCF_028892885.1	Salmonella enterica
GCF_028893075.1	Salmonella enterica
GCF_028893115.1	Salmonella enterica
GCF_029674725.1	Salmonella enterica
GCF_029674785.1	Salmonella enterica
GCF_029866905.1	Salmonella enterica
GCF_030122315.1	Salmonella enterica
GCF_030122535.1	Salmonella enterica
GCF_030122615.1	Salmonella enterica
GCF_030166335.1	Salmonella enterica
GCF_030505915.1	Salmonella enterica
GCF_030534275.1	Salmonella enterica
GCF_030980035.1	Salmonella enterica
GCF_031039735.1	Salmonella enterica
GCF_900086565.1	Salmonella enterica
GCF_900477895.1	Salmonella enterica
GCF_900477905.1	Salmonella enterica
GCF_000006785.2	Streptococcus pyogenes
GCF_000007285.1	Streptococcus pyogenes
GCF_000011665.1	Streptococcus pyogenes
GCF_000013505.1	Streptococcus pyogenes
GCF_000018125.1	Streptococcus pyogenes
GCF_000167435.2	Streptococcus pyogenes
GCF_000230295.1	Streptococcus pyogenes
GCF_000250905.1	Streptococcus pyogenes
GCF_000422045.1	Streptococcus pyogenes
GCF_000743015.1	Streptococcus pyogenes
GCF_000756485.1	Streptococcus pyogenes
GCF_000772245.1	Streptococcus pyogenes
GCF_001014285.1	Streptococcus pyogenes
GCF_001019635.1	Streptococcus pyogenes
GCF_001019675.1	Streptococcus pyogenes
GCF_001019695.1	Streptococcus pyogenes
GCF_001267805.1	Streptococcus pyogenes
GCF_001267845.1	Streptococcus pyogenes
GCF_001620285.1	Streptococcus pyogenes
GCF_001635895.1	Streptococcus pyogenes
GCF_001635935.1	Streptococcus pyogenes
GCF_001638845.2	Streptococcus pyogenes
GCF_002236875.1	Streptococcus pyogenes
GCF_002557755.1	Streptococcus pyogenes
GCF_002844355.1	Streptococcus pyogenes
GCF_003025365.1	Streptococcus pyogenes
GCF_003203475.1	Streptococcus pyogenes
GCF_003352145.1	Streptococcus pyogenes
GCF_003698205.1	Streptococcus pyogenes
GCF_004123995.1	Streptococcus pyogenes
GCF_004124075.1	Streptococcus pyogenes
GCF_004124115.1	Streptococcus pyogenes
GCF_004124135.1	Streptococcus pyogenes
GCF_005160445.1	Streptococcus pyogenes
GCF_005160565.1	Streptococcus pyogenes
GCF_005160785.1	Streptococcus pyogenes
GCF_005160925.1	Streptococcus pyogenes
GCF_005161125.1	Streptococcus pyogenes
GCF_005161325.1	Streptococcus pyogenes
GCF_005161465.1	Streptococcus pyogenes
GCF_005161605.1	Streptococcus pyogenes
GCF_005161825.1	Streptococcus pyogenes
GCF_005161985.1	Streptococcus pyogenes
GCF_005162245.1	Streptococcus pyogenes
GCF_005162405.1	Streptococcus pyogenes
GCF_005162565.1	Streptococcus pyogenes
GCF_005162725.1	Streptococcus pyogenes
GCF_005162865.1	Streptococcus pyogenes
GCF_005163085.1	Streptococcus pyogenes
GCF_005163245.1	Streptococcus pyogenes
GCF_005163385.1	Streptococcus pyogenes
GCF_005163565.1	Streptococcus pyogenes
GCF_005163705.1	Streptococcus pyogenes
GCF_005163865.1	Streptococcus pyogenes
GCF_005164025.1	Streptococcus pyogenes
GCF_005164305.1	Streptococcus pyogenes
GCF_005164705.1	Streptococcus pyogenes
GCF_005164885.1	Streptococcus pyogenes
GCF_005165045.1	Streptococcus pyogenes
GCF_005165265.1	Streptococcus pyogenes
GCF_005165385.1	Streptococcus pyogenes
GCF_005222545.1	Streptococcus pyogenes
GCF_011290565.1	Streptococcus pyogenes
GCF_014192005.1	Streptococcus pyogenes
GCF_014495945.1	Streptococcus pyogenes
GCF_016126835.1	Streptococcus pyogenes
GCF_016549375.1	Streptococcus pyogenes
GCF_017638465.1	Streptococcus pyogenes
GCF_020826935.1	Streptococcus pyogenes
GCF_020826955.1	Streptococcus pyogenes
GCF_020826975.1	Streptococcus pyogenes
GCF_020826995.1	Streptococcus pyogenes
GCF_020827015.1	Streptococcus pyogenes
GCF_020827035.1	Streptococcus pyogenes
GCF_020827055.1	Streptococcus pyogenes
GCF_020827075.1	Streptococcus pyogenes
GCF_020827135.1	Streptococcus pyogenes
GCF_023278205.1	Streptococcus pyogenes
GCF_028370255.1	Streptococcus pyogenes
GCF_900474455.1	Streptococcus pyogenes
GCF_900474745.1	Streptococcus pyogenes
GCF_900474765.1	Streptococcus pyogenes
GCF_900474775.1	Streptococcus pyogenes
GCF_900474815.1	Streptococcus pyogenes
GCF_900474825.1	Streptococcus pyogenes
GCF_900474835.1	Streptococcus pyogenes
GCF_900474855.1	Streptococcus pyogenes
GCF_900474865.1	Streptococcus pyogenes
GCF_900474885.1	Streptococcus pyogenes
GCF_900474915.1	Streptococcus pyogenes
GCF_900474925.1	Streptococcus pyogenes
GCF_900474935.1	Streptococcus pyogenes
GCF_900474965.1	Streptococcus pyogenes
GCF_900474975.1	Streptococcus pyogenes
GCF_900474995.1	Streptococcus pyogenes
GCF_900475075.1	Streptococcus pyogenes
GCF_900475085.1	Streptococcus pyogenes
GCF_900475155.1	Streptococcus pyogenes
GCF_900475165.1	Streptococcus pyogenes
GCF_900475175.1	Streptococcus pyogenes
GCF_900475335.1	Streptococcus pyogenes
GCF_900475425.1	Streptococcus pyogenes
GCF_900475455.1	Streptococcus pyogenes
GCF_900475465.1	Streptococcus pyogenes
GCF_900475475.1	Streptococcus pyogenes
GCF_900475495.1	Streptococcus pyogenes
GCF_900475525.1	Streptococcus pyogenes
GCF_900475565.1	Streptococcus pyogenes
GCF_900475615.1	Streptococcus pyogenes
GCF_900475705.1	Streptococcus pyogenes
GCF_900475765.1	Streptococcus pyogenes
GCF_900475795.1	Streptococcus pyogenes
GCF_900475865.1	Streptococcus pyogenes
GCF_900475875.1	Streptococcus pyogenes
GCF_900475925.1	Streptococcus pyogenes
GCF_900475985.1	Streptococcus pyogenes
GCF_900619615.1	Streptococcus pyogenes
GCF_901482645.1	Streptococcus pyogenes

### Sheet: Supplementary Table 2
Supplementary Table 2. Correlation between the gene gain rate and defense system presence.
Species	Defense system subtype	Spearman's rho	p-value
Streptococcus pyogenes	CAS_Class2-Subtype-II-A	-0.47231	<0.0001
Staphylococcus aureus	Gabija	-0.434438	<0.0001
Pseudomonas aeruginosa	CAS_Class1-Subtype-I-F	-0.42633	<0.0001
Escherichia coli	RM_Type_II	-0.35254	<0.0001
Klebsiella pneumoniae	CAS_Class1-Subtype-I-E	-0.31444	<0.0001
Staphylococcus aureus	RM_Type_II	-0.309821	<0.0001
Enterococcus faecalis	AbiV	-0.298353	<0.0001
Salmonella enterica	RM_Type_II	-0.260053	<0.0001
Pseudomonas aeruginosa	RM_Type_II	-0.247462	<0.0001
Staphylococcus aureus	AbiD	-0.234045	<0.0001
Escherichia coli	RM_Type_IV	-0.224017	<0.0001
Lactiplantibacillus plantarum	RM_Type_II	-0.196417	0.0003
Helicobacter pylori C	Eleos	-0.190273	0.001
Salmonella enterica	CAS_Class1-Subtype-I-E	-0.164157	0.0006
Escherichia coli	RM_Type_I	-0.144736	<0.0001
Klebsiella pneumoniae	MazEF	-0.124977	0.0007
Enterococcus faecalis	CAS_Class2-Subtype-II-A	-0.122706	0.0231
Acinetobacter baumannii	Gao_Qat	-0.114982	0.0069
Salmonella enterica	PD-T4-3	-0.114659	0.0136
Campylobacter jejuni	Bunzi	-0.0994193	0.0372
Salmonella enterica	RM_Type_I	-0.0923455	0.0373
Acinetobacter baumannii	Gabija	-0.089864	0.0297
Streptococcus pyogenes	CAS_Class1-Subtype-I-C	-0.0897226	0.088
Acinetobacter baumannii	RM_Type_I	-0.0896285	0.0299
Enterococcus faecalis	SpbK	-0.0892353	0.0752
Escherichia coli	CAS_Class1-Subtype-I-E	-0.0845473	0.0055
Acinetobacter baumannii	RM_Type_II	-0.0814221	0.0423
Escherichia coli	PsyrTA	-0.0552903	0.0499
Acinetobacter baumannii	CAS_Class1-Subtype-I-F	-0.0492215	0.1534
Salmonella enterica	Mokosh_TypeII	-0.0293996	0.2917
Enterococcus faecalis	RM_Type_I	-0.0261926	0.3339
Lactiplantibacillus plantarum	CAS_Class2-Subtype-II-A	-0.00671941	0.454
Campylobacter jejuni	RM_Type_II	0.00199069	0.479
Enterococcus faecalis	AbiD	0.00929592	0.4466
Enterococcus faecalis	RosmerTA	0.0268834	0.3304
Acinetobacter baumannii	RosmerTA	0.0359075	0.2273
Lactiplantibacillus plantarum	RM_Type_IIG	0.0363799	0.2606
Salmonella enterica	Septu	0.0471678	0.1835
Campylobacter jejuni	SoFic	0.0509904	0.1819
Helicobacter pylori C	RloC	0.0548102	0.177
Enterococcus faecalis	RM_Type_II	0.0648715	0.1487
Lactiplantibacillus plantarum	MazEF	0.0698159	0.1121
Klebsiella pneumoniae	PD-T4-3	0.0828526	0.0179
Escherichia coli	Mok_Hok_Sok	0.0875375	0.004
Helicobacter pylori C	RM_Type_IV	0.100709	0.021
Acinetobacter baumannii	SspBCDE	0.102483	0.0175
Salmonella enterica	RM_Type_IV	0.109717	0.0195
Lactiplantibacillus plantarum	RM_Type_IV	0.142772	0.0084
Klebsiella pneumoniae	RM_Type_I	0.166139	<0.0001
Klebsiella pneumoniae	RM_Type_IV	0.171085	<0.0001
Campylobacter jejuni	RloC	0.190094	0.0004
Campylobacter jejuni	RM_Type_III	0.218335	0.0001
Enterococcus faecalis	AbiJ	0.228622	<0.0001
Enterococcus faecium	RM_Type_I	0.23078	<0.0001
Lactiplantibacillus plantarum	RM_Type_I	0.233816	<0.0001
Enterococcus faecium	Gabija	0.251173	<0.0001
Enterococcus faecium	AbiH	0.253175	<0.0001
Staphylococcus aureus	RosmerTA	0.299191	<0.0001
Staphylococcus aureus	FS_Sma	0.333004	<0.0001
Klebsiella pneumoniae	RM_Type_II	0.355659	<0.0001
Klebsiella pneumoniae	Mok_Hok_Sok	0.363254	<0.0001
Pseudomonas aeruginosa	RM_Type_IV	0.3655	<0.0001
Enterococcus faecium	AbiE	0.380543	<0.0001
Pseudomonas aeruginosa	JukAB	0.404273	<0.0001
Enterococcus faecium	AbiJ	0.414118	<0.0001
Pseudomonas aeruginosa	Gabija	0.422027	<0.0001
Pseudomonas aeruginosa	RM_Type_I	0.429134	<0.0001
Pseudomonas aeruginosa	Wadjet_I	0.440642	<0.0001
Pseudomonas aeruginosa	CBASS_III	0.453162	<0.0001
Enterococcus faecium	PD-Lambda-1	0.458365	<0.0001
Enterococcus faecium	MazEF	0.459204	<0.0001
Pseudomonas aeruginosa	RM_Type_IIG	0.518002	<0.0001
Pseudomonas aeruginosa	RloC	0.52246	<0.0001

### Sheet: Supplementary Table 3
Supplementary Table 3. Spacer turnover rate in 9 CRISPR-Cas systems.
Query1	Query2	Jaccard_distance	Phylogenetic_distance	Turnover rate	System
GCF_014874575.1	GCF_023809625.1	0	0.000135631	0.999864	A.baumannii:CRISPR-Cas-I-F
GCF_002803025.2	GCF_018831485.1	0.186813	0.000339235	1.18641	A.baumannii:CRISPR-Cas-I-F
GCF_000069245.1	GCF_002996805.1	0.0576923	0.000885271	1.05676	A.baumannii:CRISPR-Cas-I-F
GCF_002996805.1	GCF_018831465.1	0.0103093	0.0016656	1.00863	A.baumannii:CRISPR-Cas-I-F
GCF_000069245.1	GCF_018831465.1	0.0679612	0.00218448	1.06563	A.baumannii:CRISPR-Cas-I-F
GCF_000794125.2	GCF_002082825.1	0.0721649	0.00262142	1.06936	A.baumannii:CRISPR-Cas-I-F
GCF_002996805.1	GCF_002999195.2	0.04	0.00273166	1.03717	A.baumannii:CRISPR-Cas-I-F
GCF_002803025.2	GCF_018831465.1	0.123596	0.0029264	1.12032	A.baumannii:CRISPR-Cas-I-F
GCF_018808925.1	GCF_021899715.1	0.294118	0.00305203	1.29018	A.baumannii:CRISPR-Cas-I-F
GCF_018831465.1	GCF_018831485.1	0.0612245	0.00306314	1.05798	A.baumannii:CRISPR-Cas-I-F
GCF_002996805.1	GCF_022467655.1	0.0208333	0.00316135	1.01762	A.baumannii:CRISPR-Cas-I-F
GCF_000069245.1	GCF_002999195.2	0.0943396	0.00323028	1.09082	A.baumannii:CRISPR-Cas-I-F
GCF_000069245.1	GCF_022467655.1	0.0784314	0.00365997	1.0745	A.baumannii:CRISPR-Cas-I-F
GCF_002999195.2	GCF_018831465.1	0.0505051	0.00403087	1.04629	A.baumannii:CRISPR-Cas-I-F
GCF_022459415.1	GCF_022467655.1	0.0408163	0.00416579	1.0365	A.baumannii:CRISPR-Cas-I-F
GCF_002803025.2	GCF_002996805.1	0.133333	0.00444034	1.12832	A.baumannii:CRISPR-Cas-I-F
GCF_018831465.1	GCF_022467655.1	0.0315789	0.00446056	1.027	A.baumannii:CRISPR-Cas-I-F
GCF_002996805.1	GCF_018831485.1	0.0707071	0.00457709	1.06583	A.baumannii:CRISPR-Cas-I-F
GCF_002996805.1	GCF_022459415.1	0.04	0.00491604	1.03491	A.baumannii:CRISPR-Cas-I-F
GCF_000069245.1	GCF_002803025.2	0.1875	0.00495923	1.18164	A.baumannii:CRISPR-Cas-I-F
GCF_000069245.1	GCF_018831485.1	0.12381	0.00509597	1.11811	A.baumannii:CRISPR-Cas-I-F
GCF_002996805.1	GCF_003296225.1	0.0769231	0.00510437	1.07145	A.baumannii:CRISPR-Cas-I-F
GCF_020911985.1	GCF_022369355.1	0.674074	0.00521361	1.66539	A.baumannii:CRISPR-Cas-I-F
GCF_002999195.2	GCF_022467655.1	0.0408163	0.00527553	1.03535	A.baumannii:CRISPR-Cas-I-F
GCF_000069245.1	GCF_022459415.1	0.0943396	0.00541466	1.08845	A.baumannii:CRISPR-Cas-I-F
GCF_000069245.1	GCF_003296225.1	0.127273	0.00560299	1.12099	A.baumannii:CRISPR-Cas-I-F
GCF_002999195.2	GCF_003296225.1	0.0377358	0.00598199	1.03157	A.baumannii:CRISPR-Cas-I-F
GCF_018831465.1	GCF_022459415.1	0.0505051	0.00621525	1.04402	A.baumannii:CRISPR-Cas-I-F
GCF_003296225.1	GCF_018831465.1	0.0873786	0.00640358	1.08046	A.baumannii:CRISPR-Cas-I-F
GCF_002803025.2	GCF_002999195.2	0.173913	0.00680562	1.16598	A.baumannii:CRISPR-Cas-I-F
GCF_002999195.2	GCF_018831485.1	0.108911	0.00694237	1.10127	A.baumannii:CRISPR-Cas-I-F
GCF_002999195.2	GCF_022459415.1	0	0.00703022	0.993019	A.baumannii:CRISPR-Cas-I-F
GCF_002803025.2	GCF_022467655.1	0.136364	0.0072353	1.1282	A.baumannii:CRISPR-Cas-I-F
GCF_018831485.1	GCF_022467655.1	0.0927835	0.00737205	1.08479	A.baumannii:CRISPR-Cas-I-F
GCF_003296225.1	GCF_022467655.1	0.0784314	0.00764823	1.07025	A.baumannii:CRISPR-Cas-I-F
GCF_002996805.1	GCF_006385075.1	0.0103093	0.00812564	1.00217	A.baumannii:CRISPR-Cas-I-F
GCF_002996805.1	GCF_028583505.1	0.04	0.00835079	1.03139	A.baumannii:CRISPR-Cas-I-F
GCF_022467655.1	GCF_028583505.1	0.0408163	0.00839502	1.03215	A.baumannii:CRISPR-Cas-I-F
GCF_002996805.1	GCF_024139095.1	0.04	0.00840437	1.03133	A.baumannii:CRISPR-Cas-I-F
GCF_000069245.1	GCF_006385075.1	0.0679612	0.00862426	1.05883	A.baumannii:CRISPR-Cas-I-F
GCF_001457535.1	GCF_014874575.1	0.267857	0.00875285	1.25686	A.baumannii:CRISPR-Cas-I-F
GCF_001457535.1	GCF_023809625.1	0.265487	0.00880258	1.25444	A.baumannii:CRISPR-Cas-I-F
GCF_000069245.1	GCF_028583505.1	0.0943396	0.00884941	1.08474	A.baumannii:CRISPR-Cas-I-F
GCF_000069245.1	GCF_024139095.1	0.0943396	0.00890299	1.08468	A.baumannii:CRISPR-Cas-I-F
GCF_002803025.2	GCF_022459415.1	0.173913	0.00898999	1.16345	A.baumannii:CRISPR-Cas-I-F
GCF_002999195.2	GCF_006385075.1	0.030303	0.00900327	1.02111	A.baumannii:CRISPR-Cas-I-F
GCF_018831485.1	GCF_022459415.1	0.108911	0.00912674	1.09888	A.baumannii:CRISPR-Cas-I-F
GCF_002803025.2	GCF_003296225.1	0.208333	0.00917832	1.19734	A.baumannii:CRISPR-Cas-I-F
GCF_003296225.1	GCF_018831485.1	0.142857	0.00931507	1.13231	A.baumannii:CRISPR-Cas-I-F
GCF_003296225.1	GCF_022459415.1	0.0377358	0.00940292	1.02807	A.baumannii:CRISPR-Cas-I-F
GCF_006385075.1	GCF_018831465.1	0.0208333	0.00942485	1.0113	A.baumannii:CRISPR-Cas-I-F
GCF_018831465.1	GCF_028583505.1	0.0505051	0.00965	1.04046	A.baumannii:CRISPR-Cas-I-F
GCF_018831465.1	GCF_024139095.1	0.0505051	0.00970358	1.04041	A.baumannii:CRISPR-Cas-I-F
GCF_002999195.2	GCF_024139095.1	0.0196078	0.00977409	1.00974	A.baumannii:CRISPR-Cas-I-F
GCF_022459415.1	GCF_028583505.1	0	0.0101497	0.989952	A.baumannii:CRISPR-Cas-I-F
GCF_003296225.1	GCF_006385075.1	0.0679612	0.0101585	1.05722	A.baumannii:CRISPR-Cas-I-F
GCF_003296225.1	GCF_024749385.1	0.0679612	0.0103787	1.05699	A.baumannii:CRISPR-Cas-I-F
GCF_002999195.2	GCF_028583505.1	0	0.010465	0.989643	A.baumannii:CRISPR-Cas-I-F
GCF_006385075.1	GCF_022467655.1	0.0105263	0.0106695	0.999858	A.baumannii:CRISPR-Cas-I-F
GCF_022467655.1	GCF_024139095.1	0.0612245	0.0109482	1.04973	A.baumannii:CRISPR-Cas-I-F
GCF_018808925.1	GCF_030413705.1	0.6	0.0119285	1.58114	A.baumannii:CRISPR-Cas-I-F
GCF_003296225.1	GCF_024139095.1	0.0566038	0.0121468	1.04392	A.baumannii:CRISPR-Cas-I-F
GCF_002803025.2	GCF_006385075.1	0.146067	0.0121996	1.13225	A.baumannii:CRISPR-Cas-I-F
GCF_006385075.1	GCF_018831485.1	0.0816327	0.0123363	1.06845	A.baumannii:CRISPR-Cas-I-F
GCF_021899715.1	GCF_030413705.1	0.262136	0.0124183	1.24665	A.baumannii:CRISPR-Cas-I-F
GCF_006385075.1	GCF_022459415.1	0.030303	0.0124242	1.01766	A.baumannii:CRISPR-Cas-I-F
GCF_002803025.2	GCF_028583505.1	0.173913	0.0124247	1.15951	A.baumannii:CRISPR-Cas-I-F
GCF_002803025.2	GCF_024139095.1	0.173913	0.0124783	1.15945	A.baumannii:CRISPR-Cas-I-F
GCF_000794125.2	GCF_002996805.1	0.0103093	0.0124881	0.997848	A.baumannii:CRISPR-Cas-I-F
GCF_000794125.2	GCF_022467655.1	0.0105263	0.0125323	0.998019	A.baumannii:CRISPR-Cas-I-F
GCF_018831485.1	GCF_028583505.1	0.108911	0.0125615	1.09515	A.baumannii:CRISPR-Cas-I-F
GCF_018831485.1	GCF_024139095.1	0.108911	0.0126151	1.0951	A.baumannii:CRISPR-Cas-I-F
GCF_022459415.1	GCF_024139095.1	0.0196078	0.0127029	1.00682	A.baumannii:CRISPR-Cas-I-F
GCF_003296225.1	GCF_028583505.1	0.0377358	0.0128377	1.02458	A.baumannii:CRISPR-Cas-I-F
GCF_000069245.1	GCF_000794125.2	0.0679612	0.0129867	1.05427	A.baumannii:CRISPR-Cas-I-F
GCF_002996805.1	GCF_024749385.1	0.0103093	0.0129959	0.997348	A.baumannii:CRISPR-Cas-I-F
GCF_000069245.1	GCF_024749385.1	0.0679612	0.0134945	1.05374	A.baumannii:CRISPR-Cas-I-F
GCF_002082825.1	GCF_002996805.1	0.0816327	0.013581	1.06714	A.baumannii:CRISPR-Cas-I-F
GCF_002082825.1	GCF_022467655.1	0.0833333	0.0136252	1.06877	A.baumannii:CRISPR-Cas-I-F
GCF_000794125.2	GCF_018831465.1	0.0208333	0.0137873	1.00695	A.baumannii:CRISPR-Cas-I-F
GCF_002999195.2	GCF_024749385.1	0.030303	0.0138735	1.0162	A.baumannii:CRISPR-Cas-I-F
GCF_000069245.1	GCF_002082825.1	0.134615	0.0140796	1.11886	A.baumannii:CRISPR-Cas-I-F
GCF_000761175.1	GCF_003010675.1	0.166667	0.0141294	1.15041	A.baumannii:CRISPR-Cas-I-F
GCF_000794125.2	GCF_022459415.1	0.030303	0.014287	1.01579	A.baumannii:CRISPR-Cas-I-F
GCF_018831465.1	GCF_024749385.1	0.0208333	0.0142951	1.00645	A.baumannii:CRISPR-Cas-I-F
GCF_005518095.1	GCF_024426665.1	0.0618557	0.0144034	1.04678	A.baumannii:CRISPR-Cas-I-F
GCF_000794125.2	GCF_002999195.2	0.030303	0.0146022	1.01547	A.baumannii:CRISPR-Cas-I-F
GCF_002082825.1	GCF_018831465.1	0.0927835	0.0148802	1.07676	A.baumannii:CRISPR-Cas-I-F
GCF_002947845.1	GCF_003010675.1	0.0966387	0.0148978	1.08054	A.baumannii:CRISPR-Cas-I-F
GCF_018831125.1	GCF_024426665.1	0.0315789	0.0149599	1.01637	A.baumannii:CRISPR-Cas-I-F
GCF_006385075.1	GCF_024139095.1	0.0505051	0.0151681	1.03481	A.baumannii:CRISPR-Cas-I-F
GCF_002082825.1	GCF_022459415.1	0.04	0.0153799	1.02425	A.baumannii:CRISPR-Cas-I-F
GCF_000794125.2	GCF_028583505.1	0.030303	0.0154265	1.01465	A.baumannii:CRISPR-Cas-I-F
GCF_022467655.1	GCF_024749385.1	0.0105263	0.0155397	0.995063	A.baumannii:CRISPR-Cas-I-F
GCF_002082825.1	GCF_002999195.2	0.04	0.0156952	1.02393	A.baumannii:CRISPR-Cas-I-F
GCF_006385075.1	GCF_028583505.1	0.030303	0.0158589	1.01422	A.baumannii:CRISPR-Cas-I-F
GCF_024139095.1	GCF_028583505.1	0.0196078	0.0161377	1.00342	A.baumannii:CRISPR-Cas-I-F
GCF_002082825.1	GCF_028583505.1	0.04	0.0165194	1.0231	A.baumannii:CRISPR-Cas-I-F
GCF_000794125.2	GCF_002803025.2	0.146067	0.016562	1.1274	A.baumannii:CRISPR-Cas-I-F
GCF_000794125.2	GCF_018831485.1	0.0816327	0.0166988	1.06387	A.baumannii:CRISPR-Cas-I-F
GCF_000761175.1	GCF_001896005.1	0.211765	0.0169668	1.19155	A.baumannii:CRISPR-Cas-I-F
GCF_000794125.2	GCF_003296225.1	0.0679612	0.0169749	1.05014	A.baumannii:CRISPR-Cas-I-F
GCF_002803025.2	GCF_024749385.1	0.146067	0.0170698	1.12683	A.baumannii:CRISPR-Cas-I-F
GCF_018831485.1	GCF_024749385.1	0.0816327	0.0172066	1.06334	A.baumannii:CRISPR-Cas-I-F
GCF_022459415.1	GCF_024749385.1	0.030303	0.0172944	1.01279	A.baumannii:CRISPR-Cas-I-F
GCF_002082825.1	GCF_002803025.2	0.222222	0.0176549	1.20102	A.baumannii:CRISPR-Cas-I-F
GCF_002082825.1	GCF_018831485.1	0.151515	0.0177917	1.13139	A.baumannii:CRISPR-Cas-I-F
GCF_006385075.1	GCF_024749385.1	0	0.01805	0.98227	A.baumannii:CRISPR-Cas-I-F
GCF_002082825.1	GCF_003296225.1	0.0769231	0.0180679	1.05781	A.baumannii:CRISPR-Cas-I-F
GCF_000761175.1	GCF_002947845.1	0.203571	0.0182036	1.18205	A.baumannii:CRISPR-Cas-I-F
GCF_002996805.1	GCF_003522845.1	0.0594059	0.019332	1.03931	A.baumannii:CRISPR-Cas-I-F
GCF_000069245.1	GCF_003522845.1	0.11215	0.0198306	1.09052	A.baumannii:CRISPR-Cas-I-F
GCF_000794125.2	GCF_006385075.1	0	0.0199962	0.980396	A.baumannii:CRISPR-Cas-I-F
GCF_024139095.1	GCF_024749385.1	0.0505051	0.0200383	1.02987	A.baumannii:CRISPR-Cas-I-F
GCF_002999195.2	GCF_003522845.1	0.0970874	0.0202096	1.07535	A.baumannii:CRISPR-Cas-I-F
GCF_000794125.2	GCF_024139095.1	0.0505051	0.0202749	1.02963	A.baumannii:CRISPR-Cas-I-F
GCF_003522845.1	GCF_018831465.1	0.05	0.0206312	1.02878	A.baumannii:CRISPR-Cas-I-F
GCF_024749385.1	GCF_028583505.1	0.030303	0.0207292	1.00938	A.baumannii:CRISPR-Cas-I-F
GCF_003431385.1	GCF_030413705.1	0.171717	0.0207444	1.1479	A.baumannii:CRISPR-Cas-I-F
GCF_002082825.1	GCF_006385075.1	0.0721649	0.0210891	1.05002	A.baumannii:CRISPR-Cas-I-F
GCF_003296225.1	GCF_003522845.1	0.130841	0.0213649	1.10719	A.baumannii:CRISPR-Cas-I-F
GCF_002082825.1	GCF_024139095.1	0.06	0.0213679	1.03782	A.baumannii:CRISPR-Cas-I-F
GCF_018808925.1	GCF_024426665.1	0.333333	0.0215413	1.30522	A.baumannii:CRISPR-Cas-I-F
GCF_003522845.1	GCF_006385075.1	0.07	0.0217384	1.04723	A.baumannii:CRISPR-Cas-I-F
GCF_024426665.1	GCF_030413705.1	0.291667	0.0218456	1.26405	A.baumannii:CRISPR-Cas-I-F
GCF_003522845.1	GCF_022467655.1	0.0808081	0.0218759	1.05767	A.baumannii:CRISPR-Cas-I-F
GCF_021899715.1	GCF_024426665.1	0.148515	0.0220311	1.12376	A.baumannii:CRISPR-Cas-I-F
GCF_002803025.2	GCF_003522845.1	0.172043	0.023406	1.14524	A.baumannii:CRISPR-Cas-I-F
GCF_003522845.1	GCF_018831485.1	0.0882353	0.0235427	1.0632	A.baumannii:CRISPR-Cas-I-F
GCF_003522845.1	GCF_022459415.1	0.0970874	0.0236306	1.07176	A.baumannii:CRISPR-Cas-I-F
GCF_001896005.1	GCF_003010675.1	0.084507	0.0241424	1.05894	A.baumannii:CRISPR-Cas-I-F
GCF_000794125.2	GCF_024749385.1	0	0.0248664	0.975737	A.baumannii:CRISPR-Cas-I-F
GCF_002082825.1	GCF_024749385.1	0.0721649	0.0259594	1.04504	A.baumannii:CRISPR-Cas-I-F
GCF_001399655.1	GCF_018831485.1	0.370079	0.0262311	1.33506	A.baumannii:CRISPR-Cas-I-F
GCF_003522845.1	GCF_024139095.1	0.0970874	0.0263744	1.0689	A.baumannii:CRISPR-Cas-I-F
GCF_001399655.1	GCF_002803025.2	0.389831	0.0263767	1.35411	A.baumannii:CRISPR-Cas-I-F
GCF_001636235.1	GCF_009497995.1	0.0152284	0.0267239	0.988804	A.baumannii:CRISPR-Cas-I-F
GCF_003522845.1	GCF_028583505.1	0.0970874	0.0270653	1.06818	A.baumannii:CRISPR-Cas-I-F
GCF_003431385.1	GCF_018808925.1	0.530864	0.0274441	1.48997	A.baumannii:CRISPR-Cas-I-F
GCF_018808925.1	GCF_018831125.1	0.367089	0.0275901	1.33038	A.baumannii:CRISPR-Cas-I-F
GCF_018831125.1	GCF_030413705.1	0.298969	0.0278944	1.26372	A.baumannii:CRISPR-Cas-I-F
GCF_003431385.1	GCF_021899715.1	0.25	0.0279339	1.21603	A.baumannii:CRISPR-Cas-I-F
GCF_018831125.1	GCF_021899715.1	0.176471	0.0280799	1.14434	A.baumannii:CRISPR-Cas-I-F
GCF_005518095.1	GCF_018831125.1	0.102041	0.0281312	1.07189	A.baumannii:CRISPR-Cas-I-F
GCF_001896005.1	GCF_002947845.1	0.144105	0.0282165	1.11271	A.baumannii:CRISPR-Cas-I-F
GCF_002996805.1	GCF_024749485.1	0.04	0.0287158	1.01097	A.baumannii:CRISPR-Cas-I-F
GCF_022467655.1	GCF_024749485.1	0.0408163	0.02876	1.01172	A.baumannii:CRISPR-Cas-I-F
GCF_000794125.2	GCF_024749485.1	0.030303	0.0289458	1.00132	A.baumannii:CRISPR-Cas-I-F
GCF_001399655.1	GCF_018831465.1	0.328	0.0291006	1.29045	A.baumannii:CRISPR-Cas-I-F
GCF_000069245.1	GCF_024749485.1	0.0943396	0.0292144	1.06328	A.baumannii:CRISPR-Cas-I-F
GCF_003522845.1	GCF_024749385.1	0.07	0.0292564	1.03959	A.baumannii:CRISPR-Cas-I-F
GCF_018831465.1	GCF_024749485.1	0.0505051	0.030015	1.01989	A.baumannii:CRISPR-Cas-I-F
GCF_002082825.1	GCF_024749485.1	0.04	0.0300387	1.00967	A.baumannii:CRISPR-Cas-I-F
GCF_022459415.1	GCF_024749485.1	0	0.0305147	0.970389	A.baumannii:CRISPR-Cas-I-F
GCF_001399655.1	GCF_002996805.1	0.333333	0.0306145	1.29373	A.baumannii:CRISPR-Cas-I-F
GCF_002999195.2	GCF_024749485.1	0	0.03083	0.970092	A.baumannii:CRISPR-Cas-I-F
GCF_000069245.1	GCF_001399655.1	0.363636	0.0311334	1.32246	A.baumannii:CRISPR-Cas-I-F
GCF_000794125.2	GCF_003522845.1	0.07	0.0312026	1.03762	A.baumannii:CRISPR-Cas-I-F
GCF_024749485.1	GCF_028583505.1	0	0.0316542	0.969317	A.baumannii:CRISPR-Cas-I-F
GCF_002082825.1	GCF_003522845.1	0.138614	0.0322955	1.10299	A.baumannii:CRISPR-Cas-I-F
GCF_002803025.2	GCF_024749485.1	0.173913	0.0327897	1.13664	A.baumannii:CRISPR-Cas-I-F
GCF_018831485.1	GCF_024749485.1	0.108911	0.0329265	1.07356	A.baumannii:CRISPR-Cas-I-F
GCF_001399655.1	GCF_002999195.2	0.359375	0.0329798	1.31597	A.baumannii:CRISPR-Cas-I-F
GCF_003296225.1	GCF_024749485.1	0.0377358	0.0332027	1.00439	A.baumannii:CRISPR-Cas-I-F
GCF_002996805.1	GCF_012935005.1	0.132075	0.0332421	1.09565	A.baumannii:CRISPR-Cas-I-F
GCF_001399655.1	GCF_022467655.1	0.354839	0.0334095	1.31104	A.baumannii:CRISPR-Cas-I-F
GCF_012935005.1	GCF_018831465.1	0.12381	0.033471	1.08741	A.baumannii:CRISPR-Cas-I-F
GCF_000069245.1	GCF_012935005.1	0.178571	0.033761	1.14008	A.baumannii:CRISPR-Cas-I-F
GCF_005518095.1	GCF_018808925.1	0.345679	0.0347125	1.30053	A.baumannii:CRISPR-Cas-I-F
GCF_005518095.1	GCF_030413705.1	0.353535	0.0350169	1.30774	A.baumannii:CRISPR-Cas-I-F
GCF_001399655.1	GCF_022459415.1	0.359375	0.0351642	1.3132	A.baumannii:CRISPR-Cas-I-F
GCF_005518095.1	GCF_021899715.1	0.201923	0.0352023	1.16105	A.baumannii:CRISPR-Cas-I-F
GCF_001399655.1	GCF_003296225.1	0.378788	0.0353525	1.33171	A.baumannii:CRISPR-Cas-I-F
GCF_002999195.2	GCF_012935005.1	0.166667	0.0356074	1.12655	A.baumannii:CRISPR-Cas-I-F
GCF_012935005.1	GCF_022467655.1	0.153846	0.0360371	1.11371	A.baumannii:CRISPR-Cas-I-F
GCF_006385075.1	GCF_024749485.1	0.030303	0.0362239	0.994286	A.baumannii:CRISPR-Cas-I-F
GCF_002803025.2	GCF_012935005.1	0.22449	0.0362458	1.18166	A.baumannii:CRISPR-Cas-I-F
GCF_012935005.1	GCF_018831485.1	0.17757	0.0363825	1.13623	A.baumannii:CRISPR-Cas-I-F
GCF_024139095.1	GCF_024749485.1	0.0196078	0.0365027	0.9837	A.baumannii:CRISPR-Cas-I-F
GCF_003431385.1	GCF_024426665.1	0.257732	0.0373612	1.21243	A.baumannii:CRISPR-Cas-I-F
GCF_012935005.1	GCF_022459415.1	0.166667	0.0377918	1.12418	A.baumannii:CRISPR-Cas-I-F
GCF_003296225.1	GCF_012935005.1	0.196429	0.0379801	1.15265	A.baumannii:CRISPR-Cas-I-F
GCF_001399655.1	GCF_006385075.1	0.344	0.0383738	1.29433	A.baumannii:CRISPR-Cas-I-F
GCF_001399655.1	GCF_028583505.1	0.359375	0.0385989	1.30885	A.baumannii:CRISPR-Cas-I-F
GCF_001399655.1	GCF_024139095.1	0.34375	0.0386525	1.29374	A.baumannii:CRISPR-Cas-I-F
GCF_006385075.1	GCF_012935005.1	0.142857	0.0410014	1.09784	A.baumannii:CRISPR-Cas-I-F
GCF_024749385.1	GCF_024749485.1	0.030303	0.0410942	0.989635	A.baumannii:CRISPR-Cas-I-F
GCF_012935005.1	GCF_028583505.1	0.166667	0.0412265	1.12047	A.baumannii:CRISPR-Cas-I-F
GCF_002504145.1	GCF_014322245.1	0.145349	0.0412454	1.09998	A.baumannii:CRISPR-Cas-I-F
GCF_012935005.1	GCF_024139095.1	0.166667	0.0412801	1.12042	A.baumannii:CRISPR-Cas-I-F
GCF_000794125.2	GCF_001399655.1	0.344	0.0427362	1.28892	A.baumannii:CRISPR-Cas-I-F
GCF_001399655.1	GCF_024749385.1	0.344	0.043244	1.28829	A.baumannii:CRISPR-Cas-I-F
GCF_003431385.1	GCF_018831125.1	0.285714	0.04341	1.23222	A.baumannii:CRISPR-Cas-I-F
GCF_001399655.1	GCF_002082825.1	0.396825	0.0438291	1.33817	A.baumannii:CRISPR-Cas-I-F
GCF_000794125.2	GCF_012935005.1	0.142857	0.0453638	1.09326	A.baumannii:CRISPR-Cas-I-F
GCF_012935005.1	GCF_024749385.1	0.142857	0.0458716	1.09273	A.baumannii:CRISPR-Cas-I-F
GCF_002082825.1	GCF_012935005.1	0.207547	0.0464567	1.15394	A.baumannii:CRISPR-Cas-I-F
GCF_015910475.1	GCF_020911985.1	0.138889	0.046767	1.08801	A.baumannii:CRISPR-Cas-I-F
GCF_019997865.1	GCF_024749405.1	0.0188679	0.0469753	0.973154	A.baumannii:CRISPR-Cas-I-F
GCF_003522845.1	GCF_024749485.1	0.0970874	0.0474303	1.04741	A.baumannii:CRISPR-Cas-I-F
GCF_001399655.1	GCF_003522845.1	0.356589	0.0495802	1.29251	A.baumannii:CRISPR-Cas-I-F
GCF_003431385.1	GCF_005518095.1	0.31	0.0505325	1.24699	A.baumannii:CRISPR-Cas-I-F
GCF_015910475.1	GCF_022369355.1	0.867769	0.0516954	1.77596	A.baumannii:CRISPR-Cas-I-F
GCF_003522845.1	GCF_012935005.1	0.165138	0.0522077	1.10733	A.baumannii:CRISPR-Cas-I-F
GCF_001896005.1	GCF_009497995.1	0.108911	0.0548483	1.05125	A.baumannii:CRISPR-Cas-I-F
GCF_001636235.1	GCF_001896005.1	0.125628	0.0556841	1.06625	A.baumannii:CRISPR-Cas-I-F
GCF_001399655.1	GCF_024749485.1	0.359375	0.0589639	1.28368	A.baumannii:CRISPR-Cas-I-F
GCF_000761175.1	GCF_009497995.1	0.312253	0.0609903	1.23682	A.baumannii:CRISPR-Cas-I-F
GCF_012935005.1	GCF_024749485.1	0.166667	0.0615915	1.09898	A.baumannii:CRISPR-Cas-I-F
GCF_000761175.1	GCF_001636235.1	0.304	0.0618261	1.22807	A.baumannii:CRISPR-Cas-I-F
GCF_001399655.1	GCF_012935005.1	0.402985	0.06242	1.32056	A.baumannii:CRISPR-Cas-I-F
GCF_014159355.1	GCF_024749425.1	0.396739	0.0669297	1.30912	A.baumannii:CRISPR-Cas-I-F
GCF_003010675.1	GCF_009497995.1	0.180095	0.0681658	1.10479	A.baumannii:CRISPR-Cas-I-F
GCF_001636235.1	GCF_003010675.1	0.168269	0.0690016	1.09286	A.baumannii:CRISPR-Cas-I-F
GCF_002947845.1	GCF_009497995.1	0.23348	0.07224	1.15038	A.baumannii:CRISPR-Cas-I-F
GCF_001636235.1	GCF_002947845.1	0.223214	0.0730758	1.13991	A.baumannii:CRISPR-Cas-I-F
GCF_014159355.1	GCF_024749405.1	0.412791	0.0914601	1.2944	A.baumannii:CRISPR-Cas-I-F
GCF_001077965.2	GCF_012931605.1	0.706383	0.101062	1.54976	A.baumannii:CRISPR-Cas-I-F
GCF_024749405.1	GCF_024749425.1	0.184211	0.103888	1.07276	A.baumannii:CRISPR-Cas-I-F
GCF_008931365.1	GCF_019703285.1	1	0.108807	1.80374	A.baumannii:CRISPR-Cas-I-F
GCF_014159355.1	GCF_019997865.1	0.39881	0.109274	1.26101	A.baumannii:CRISPR-Cas-I-F
GCF_019997865.1	GCF_024749425.1	0.205357	0.121702	1.07458	A.baumannii:CRISPR-Cas-I-F
GCF_001077965.2	GCF_025264005.1	0.821192	0.145333	1.5901	A.baumannii:CRISPR-Cas-I-F
GCF_012931605.1	GCF_025264005.1	0.543796	0.151054	1.3412	A.baumannii:CRISPR-Cas-I-F
GCF_014159355.1	GCF_014322245.1	1	0.19539	1.67309	A.baumannii:CRISPR-Cas-I-F
GCF_002504145.1	GCF_014159355.1	1	0.198919	1.66817	A.baumannii:CRISPR-Cas-I-F
GCF_001077965.2	GCF_019703285.1	0.806452	0.201386	1.50364	A.baumannii:CRISPR-Cas-I-F
GCF_014159355.1	GCF_030413705.1	0.911504	0.203243	1.58863	A.baumannii:CRISPR-Cas-I-F
GCF_003431385.1	GCF_014159355.1	0.877193	0.204503	1.55848	A.baumannii:CRISPR-Cas-I-F
GCF_012931605.1	GCF_019703285.1	0.689655	0.207107	1.39976	A.baumannii:CRISPR-Cas-I-F
GCF_014322245.1	GCF_024749425.1	1	0.207818	1.65588	A.baumannii:CRISPR-Cas-I-F
GCF_014159355.1	GCF_018808925.1	0.873684	0.209943	1.54857	A.baumannii:CRISPR-Cas-I-F
GCF_014159355.1	GCF_021899715.1	0.864407	0.210433	1.54028	A.baumannii:CRISPR-Cas-I-F
GCF_014322245.1	GCF_024749405.1	1	0.210567	1.65212	A.baumannii:CRISPR-Cas-I-F
GCF_002504145.1	GCF_024749425.1	1	0.211347	1.65105	A.baumannii:CRISPR-Cas-I-F
GCF_019703285.1	GCF_025264005.1	0.757895	0.212123	1.45026	A.baumannii:CRISPR-Cas-I-F
GCF_001077965.2	GCF_008931365.1	1	0.213684	1.64787	A.baumannii:CRISPR-Cas-I-F
GCF_002504145.1	GCF_024749405.1	1	0.214095	1.64732	A.baumannii:CRISPR-Cas-I-F
GCF_001457535.1	GCF_014322245.1	0.991189	0.214149	1.63999	A.baumannii:CRISPR-Cas-I-F
GCF_014322245.1	GCF_014874575.1	1	0.214993	1.6461	A.baumannii:CRISPR-Cas-I-F
GCF_014322245.1	GCF_023809625.1	1	0.215043	1.64603	A.baumannii:CRISPR-Cas-I-F
GCF_024749425.1	GCF_030413705.1	0.934911	0.215671	1.59164	A.baumannii:CRISPR-Cas-I-F
GCF_003431385.1	GCF_024749425.1	0.917647	0.216931	1.57581	A.baumannii:CRISPR-Cas-I-F
GCF_001457535.1	GCF_002504145.1	0.991416	0.217677	1.63542	A.baumannii:CRISPR-Cas-I-F
GCF_024749405.1	GCF_030413705.1	0.936306	0.21842	1.58919	A.baumannii:CRISPR-Cas-I-F
GCF_002504145.1	GCF_014874575.1	0.991266	0.218521	1.63417	A.baumannii:CRISPR-Cas-I-F
GCF_002504145.1	GCF_023809625.1	0.991304	0.218571	1.63413	A.baumannii:CRISPR-Cas-I-F
GCF_008931365.1	GCF_012931605.1	0.99278	0.219405	1.63422	A.baumannii:CRISPR-Cas-I-F
GCF_003431385.1	GCF_024749405.1	0.924051	0.219679	1.57751	A.baumannii:CRISPR-Cas-I-F
GCF_014159355.1	GCF_024426665.1	0.855856	0.21986	1.52137	A.baumannii:CRISPR-Cas-I-F
GCF_018808925.1	GCF_024749425.1	0.927152	0.222371	1.57657	A.baumannii:CRISPR-Cas-I-F
GCF_021899715.1	GCF_024749425.1	0.908046	0.222861	1.56031	A.baumannii:CRISPR-Cas-I-F
GCF_008931365.1	GCF_025264005.1	1	0.224421	1.63342	A.baumannii:CRISPR-Cas-I-F
GCF_018808925.1	GCF_024749405.1	0.928058	0.225119	1.57377	A.baumannii:CRISPR-Cas-I-F
GCF_021899715.1	GCF_024749405.1	0.91358	0.225609	1.56133	A.baumannii:CRISPR-Cas-I-F
GCF_014159355.1	GCF_018831125.1	0.857143	0.225909	1.51491	A.baumannii:CRISPR-Cas-I-F
GCF_014322245.1	GCF_019997865.1	1	0.22838	1.62816	A.baumannii:CRISPR-Cas-I-F
GCF_002504145.1	GCF_019997865.1	1	0.231909	1.6235	A.baumannii:CRISPR-Cas-I-F
GCF_024426665.1	GCF_024749425.1	0.904192	0.232288	1.54525	A.baumannii:CRISPR-Cas-I-F
GCF_005518095.1	GCF_014159355.1	0.859649	0.233032	1.50819	A.baumannii:CRISPR-Cas-I-F
GCF_014322245.1	GCF_030413705.1	0.990826	0.235011	1.61199	A.baumannii:CRISPR-Cas-I-F
GCF_024426665.1	GCF_024749405.1	0.909677	0.235036	1.54625	A.baumannii:CRISPR-Cas-I-F
GCF_019997865.1	GCF_030413705.1	0.934641	0.236233	1.56495	A.baumannii:CRISPR-Cas-I-F
GCF_003431385.1	GCF_014322245.1	0.990868	0.23627	1.61038	A.baumannii:CRISPR-Cas-I-F
GCF_003431385.1	GCF_019997865.1	0.922078	0.237493	1.5532	A.baumannii:CRISPR-Cas-I-F
GCF_018831125.1	GCF_024749425.1	0.904762	0.238337	1.53816	A.baumannii:CRISPR-Cas-I-F
GCF_002504145.1	GCF_030413705.1	0.991071	0.238539	1.6076	A.baumannii:CRISPR-Cas-I-F
GCF_002504145.1	GCF_003431385.1	0.991111	0.239799	1.606	A.baumannii:CRISPR-Cas-I-F
GCF_018831125.1	GCF_024749405.1	0.910256	0.241085	1.53918	A.baumannii:CRISPR-Cas-I-F
GCF_014322245.1	GCF_018808925.1	1	0.241711	1.61068	A.baumannii:CRISPR-Cas-I-F
GCF_014322245.1	GCF_021899715.1	0.991031	0.2422	1.60283	A.baumannii:CRISPR-Cas-I-F
GCF_018808925.1	GCF_019997865.1	0.925926	0.242933	1.5495	A.baumannii:CRISPR-Cas-I-F
GCF_019997865.1	GCF_021899715.1	0.911392	0.243423	1.5372	A.baumannii:CRISPR-Cas-I-F
GCF_001457535.1	GCF_014159355.1	0.901639	0.244951	1.52748	A.baumannii:CRISPR-Cas-I-F
GCF_002504145.1	GCF_018808925.1	1	0.245239	1.60612	A.baumannii:CRISPR-Cas-I-F
GCF_005518095.1	GCF_024749425.1	0.905882	0.24546	1.53026	A.baumannii:CRISPR-Cas-I-F
GCF_002504145.1	GCF_021899715.1	0.991266	0.245729	1.59847	A.baumannii:CRISPR-Cas-I-F
GCF_014159355.1	GCF_014874575.1	0.898305	0.245795	1.52377	A.baumannii:CRISPR-Cas-I-F
GCF_014159355.1	GCF_023809625.1	0.89916	0.245845	1.5244	A.baumannii:CRISPR-Cas-I-F
GCF_005518095.1	GCF_024749405.1	0.911392	0.248208	1.53131	A.baumannii:CRISPR-Cas-I-F
GCF_014322245.1	GCF_024426665.1	1	0.251628	1.59792	A.baumannii:CRISPR-Cas-I-F
GCF_019997865.1	GCF_024426665.1	0.907285	0.25285	1.52236	A.baumannii:CRISPR-Cas-I-F
GCF_002504145.1	GCF_024426665.1	1	0.255156	1.59343	A.baumannii:CRISPR-Cas-I-F
GCF_001457535.1	GCF_024749425.1	0.932584	0.257379	1.53699	A.baumannii:CRISPR-Cas-I-F
GCF_014322245.1	GCF_018831125.1	1	0.257677	1.59023	A.baumannii:CRISPR-Cas-I-F
GCF_014874575.1	GCF_024749425.1	0.931034	0.258223	1.53473	A.baumannii:CRISPR-Cas-I-F
GCF_023809625.1	GCF_024749425.1	0.931429	0.258273	1.53498	A.baumannii:CRISPR-Cas-I-F
GCF_018831125.1	GCF_019997865.1	0.907895	0.258899	1.51553	A.baumannii:CRISPR-Cas-I-F
GCF_001457535.1	GCF_024749405.1	0.927711	0.260127	1.52977	A.baumannii:CRISPR-Cas-I-F
GCF_014874575.1	GCF_024749405.1	0.925926	0.260971	1.52734	A.baumannii:CRISPR-Cas-I-F
GCF_023809625.1	GCF_024749405.1	0.92638	0.261021	1.52764	A.baumannii:CRISPR-Cas-I-F
GCF_002504145.1	GCF_018831125.1	1	0.261205	1.58578	A.baumannii:CRISPR-Cas-I-F
GCF_005518095.1	GCF_014322245.1	1	0.264799	1.58128	A.baumannii:CRISPR-Cas-I-F
GCF_005518095.1	GCF_019997865.1	0.909091	0.266021	1.50795	A.baumannii:CRISPR-Cas-I-F
GCF_002504145.1	GCF_005518095.1	1	0.268327	1.57688	A.baumannii:CRISPR-Cas-I-F
GCF_001457535.1	GCF_019997865.1	0.925926	0.277941	1.50705	A.baumannii:CRISPR-Cas-I-F
GCF_014874575.1	GCF_019997865.1	0.924051	0.278785	1.50459	A.baumannii:CRISPR-Cas-I-F
GCF_019997865.1	GCF_023809625.1	0.924528	0.278835	1.50491	A.baumannii:CRISPR-Cas-I-F
GCF_001457535.1	GCF_030413705.1	0.775701	0.284571	1.38233	A.baumannii:CRISPR-Cas-I-F
GCF_014874575.1	GCF_030413705.1	0.883495	0.285416	1.46528	A.baumannii:CRISPR-Cas-I-F
GCF_023809625.1	GCF_030413705.1	0.884615	0.285465	1.4661	A.baumannii:CRISPR-Cas-I-F
GCF_001457535.1	GCF_003431385.1	0.777778	0.285831	1.38259	A.baumannii:CRISPR-Cas-I-F
GCF_003431385.1	GCF_014874575.1	0.884615	0.286675	1.46472	A.baumannii:CRISPR-Cas-I-F
GCF_003431385.1	GCF_023809625.1	0.885714	0.286724	1.46552	A.baumannii:CRISPR-Cas-I-F
GCF_001457535.1	GCF_018808925.1	0.88764	0.291271	1.46185	A.baumannii:CRISPR-Cas-I-F
GCF_001457535.1	GCF_021899715.1	0.767857	0.291761	1.36856	A.baumannii:CRISPR-Cas-I-F
GCF_014874575.1	GCF_018808925.1	0.882353	0.292115	1.4568	A.baumannii:CRISPR-Cas-I-F
GCF_018808925.1	GCF_023809625.1	0.883721	0.292165	1.4578	A.baumannii:CRISPR-Cas-I-F
GCF_014874575.1	GCF_021899715.1	0.888889	0.292605	1.4613	A.baumannii:CRISPR-Cas-I-F
GCF_021899715.1	GCF_023809625.1	0.889908	0.292655	1.46204	A.baumannii:CRISPR-Cas-I-F
GCF_001457535.1	GCF_024426665.1	0.847619	0.301188	1.41995	A.baumannii:CRISPR-Cas-I-F
GCF_014874575.1	GCF_024426665.1	0.881188	0.302032	1.44481	A.baumannii:CRISPR-Cas-I-F
GCF_023809625.1	GCF_024426665.1	0.882353	0.302082	1.44565	A.baumannii:CRISPR-Cas-I-F
GCF_001457535.1	GCF_018831125.1	0.849057	0.307237	1.41448	A.baumannii:CRISPR-Cas-I-F
GCF_014874575.1	GCF_018831125.1	0.882353	0.308081	1.43902	A.baumannii:CRISPR-Cas-I-F
GCF_018831125.1	GCF_023809625.1	0.883495	0.308131	1.43984	A.baumannii:CRISPR-Cas-I-F
GCF_001457535.1	GCF_005518095.1	0.833333	0.314359	1.39485	A.baumannii:CRISPR-Cas-I-F
GCF_005518095.1	GCF_014874575.1	0.903846	0.315204	1.44757	A.baumannii:CRISPR-Cas-I-F
GCF_005518095.1	GCF_023809625.1	0.904762	0.315253	1.44821	A.baumannii:CRISPR-Cas-I-F
GCF_013377175.1	GCF_015910475.1	0.958763	0.317595	1.48662	A.baumannii:CRISPR-Cas-I-F
GCF_013377175.1	GCF_020911985.1	0.927928	0.322606	1.45767	A.baumannii:CRISPR-Cas-I-F
GCF_013377175.1	GCF_022369355.1	0.935484	0.327534	1.45795	A.baumannii:CRISPR-Cas-I-F
GCF_019703285.1	GCF_030413705.1	1	0.353684	1.47745	A.baumannii:CRISPR-Cas-I-F
GCF_003431385.1	GCF_019703285.1	1	0.354943	1.47608	A.baumannii:CRISPR-Cas-I-F
GCF_009740145.1	GCF_024749625.1	1	0.358207	1.47253	A.baumannii:CRISPR-Cas-I-F
GCF_014159355.1	GCF_019703285.1	1	0.35858	1.47213	A.baumannii:CRISPR-Cas-I-F
GCF_018808925.1	GCF_019703285.1	1	0.360384	1.47017	A.baumannii:CRISPR-Cas-I-F
GCF_019703285.1	GCF_021899715.1	1	0.360874	1.46964	A.baumannii:CRISPR-Cas-I-F
GCF_008931365.1	GCF_030413705.1	0.972789	0.365983	1.44423	A.baumannii:CRISPR-Cas-I-F
GCF_003431385.1	GCF_008931365.1	0.972973	0.367242	1.44303	A.baumannii:CRISPR-Cas-I-F
GCF_009497995.1	GCF_013377175.1	0.96	0.36886	1.43185	A.baumannii:CRISPR-Cas-I-F
GCF_001636235.1	GCF_013377175.1	0.972789	0.369696	1.44031	A.baumannii:CRISPR-Cas-I-F
GCF_019703285.1	GCF_024426665.1	1	0.370301	1.45953	A.baumannii:CRISPR-Cas-I-F
GCF_008931365.1	GCF_014159355.1	0.975309	0.370879	1.44091	A.baumannii:CRISPR-Cas-I-F
GCF_009497995.1	GCF_015910475.1	1	0.370921	1.45887	A.baumannii:CRISPR-Cas-I-F
GCF_019703285.1	GCF_024749425.1	1	0.371008	1.45878	A.baumannii:CRISPR-Cas-I-F
GCF_009740145.1	GCF_019903195.1	0.866667	0.371628	1.36091	A.baumannii:CRISPR-Cas-I-F
GCF_001636235.1	GCF_015910475.1	1	0.371757	1.45798	A.baumannii:CRISPR-Cas-I-F
GCF_008931365.1	GCF_018808925.1	0.968992	0.372683	1.43441	A.baumannii:CRISPR-Cas-I-F
GCF_008931365.1	GCF_021899715.1	0.973684	0.373172	1.43732	A.baumannii:CRISPR-Cas-I-F
GCF_001896005.1	GCF_013377175.1	0.960526	0.373365	1.42753	A.baumannii:CRISPR-Cas-I-F
GCF_009740145.1	GCF_013377175.1	0.913793	0.373538	1.39333	A.baumannii:CRISPR-Cas-I-F
GCF_019703285.1	GCF_024749405.1	1	0.373756	1.45586	A.baumannii:CRISPR-Cas-I-F
GCF_019903195.1	GCF_022466815.1	1	0.373784	1.45583	A.baumannii:CRISPR-Cas-I-F
GCF_001896005.1	GCF_015910475.1	1	0.375427	1.45409	A.baumannii:CRISPR-Cas-I-F
GCF_009740145.1	GCF_015910475.1	0.911504	0.3756	1.38958	A.baumannii:CRISPR-Cas-I-F
GCF_009497995.1	GCF_020911985.1	1	0.375932	1.45356	A.baumannii:CRISPR-Cas-I-F
GCF_018831125.1	GCF_019703285.1	1	0.37635	1.45312	A.baumannii:CRISPR-Cas-I-F
GCF_001636235.1	GCF_020911985.1	1	0.376768	1.45268	A.baumannii:CRISPR-Cas-I-F
GCF_019903195.1	GCF_030168265.1	1	0.37843	1.45093	A.baumannii:CRISPR-Cas-I-F
GCF_001077965.2	GCF_030413705.1	1	0.379258	1.45005	A.baumannii:CRISPR-Cas-I-F
GCF_000761175.1	GCF_013377175.1	0.975369	0.379507	1.43194	A.baumannii:CRISPR-Cas-I-F
GCF_018831485.1	GCF_030168265.1	1	0.37978	1.44951	A.baumannii:CRISPR-Cas-I-F
GCF_002803025.2	GCF_030168265.1	1	0.379925	1.44935	A.baumannii:CRISPR-Cas-I-F
GCF_001896005.1	GCF_020911985.1	1	0.380438	1.44882	A.baumannii:CRISPR-Cas-I-F
GCF_001077965.2	GCF_003431385.1	1	0.380517	1.44873	A.baumannii:CRISPR-Cas-I-F
GCF_009740145.1	GCF_020911985.1	0.858268	0.380611	1.34598	A.baumannii:CRISPR-Cas-I-F
GCF_009497995.1	GCF_022369355.1	1	0.380861	1.44837	A.baumannii:CRISPR-Cas-I-F
GCF_000761175.1	GCF_015910475.1	1	0.381569	1.44763	A.baumannii:CRISPR-Cas-I-F
GCF_009740145.1	GCF_030168265.1	0.979021	0.3816	1.43241	A.baumannii:CRISPR-Cas-I-F
GCF_001636235.1	GCF_022369355.1	1	0.381697	1.4475	A.baumannii:CRISPR-Cas-I-F
GCF_003812385.1	GCF_009740145.1	0.906433	0.382471	1.379	A.baumannii:CRISPR-Cas-I-F
GCF_008931365.1	GCF_024426665.1	0.972414	0.3826	1.4266	A.baumannii:CRISPR-Cas-I-F
GCF_018831465.1	GCF_030168265.1	1	0.382649	1.4465	A.baumannii:CRISPR-Cas-I-F
GCF_003812385.1	GCF_013377175.1	0.948387	0.382752	1.40907	A.baumannii:CRISPR-Cas-I-F
GCF_013377175.1	GCF_019903195.1	0.932773	0.382805	1.39772	A.baumannii:CRISPR-Cas-I-F
GCF_008931365.1	GCF_024749425.1	0.981651	0.383306	1.43255	A.baumannii:CRISPR-Cas-I-F
GCF_005518095.1	GCF_019703285.1	1	0.383472	1.44564	A.baumannii:CRISPR-Cas-I-F
GCF_001399655.1	GCF_030168265.1	1	0.383816	1.44528	A.baumannii:CRISPR-Cas-I-F
GCF_009497995.1	GCF_009740145.1	1	0.384093	1.44499	A.baumannii:CRISPR-Cas-I-F
GCF_001077965.2	GCF_014159355.1	1	0.384154	1.44493	A.baumannii:CRISPR-Cas-I-F
GCF_002996805.1	GCF_030168265.1	1	0.384163	1.44492	A.baumannii:CRISPR-Cas-I-F
GCF_000069245.1	GCF_030168265.1	1	0.384682	1.44438	A.baumannii:CRISPR-Cas-I-F
GCF_003812385.1	GCF_015910475.1	0.934211	0.384813	1.39673	A.baumannii:CRISPR-Cas-I-F
GCF_015910475.1	GCF_019903195.1	0.525862	0.384866	1.10181	A.baumannii:CRISPR-Cas-I-F
GCF_001636235.1	GCF_009740145.1	1	0.384929	1.44412	A.baumannii:CRISPR-Cas-I-F
GCF_012931605.1	GCF_030413705.1	1	0.384979	1.44407	A.baumannii:CRISPR-Cas-I-F
GCF_001896005.1	GCF_022369355.1	1	0.385366	1.44366	A.baumannii:CRISPR-Cas-I-F
GCF_009740145.1	GCF_022369355.1	0.871429	0.385539	1.35069	A.baumannii:CRISPR-Cas-I-F
GCF_001077965.2	GCF_018808925.1	1	0.385958	1.44305	A.baumannii:CRISPR-Cas-I-F
GCF_008931365.1	GCF_024749405.1	0.980583	0.386055	1.42894	A.baumannii:CRISPR-Cas-I-F
GCF_003431385.1	GCF_012931605.1	1	0.386238	1.44275	A.baumannii:CRISPR-Cas-I-F
GCF_001077965.2	GCF_021899715.1	1	0.386448	1.44254	A.baumannii:CRISPR-Cas-I-F
GCF_002999195.2	GCF_030168265.1	1	0.386528	1.44245	A.baumannii:CRISPR-Cas-I-F
GCF_000761175.1	GCF_020911985.1	1	0.38658	1.4424	A.baumannii:CRISPR-Cas-I-F
GCF_003010675.1	GCF_013377175.1	0.975155	0.386683	1.42437	A.baumannii:CRISPR-Cas-I-F
GCF_022467655.1	GCF_030168265.1	1	0.386958	1.442	A.baumannii:CRISPR-Cas-I-F
GCF_009740145.1	GCF_022466815.1	1	0.387338	1.44161	A.baumannii:CRISPR-Cas-I-F
GCF_001896005.1	GCF_009740145.1	1	0.388598	1.4403	A.baumannii:CRISPR-Cas-I-F
GCF_008931365.1	GCF_018831125.1	0.972603	0.388648	1.42052	A.baumannii:CRISPR-Cas-I-F
GCF_022459415.1	GCF_030168265.1	1	0.388713	1.44018	A.baumannii:CRISPR-Cas-I-F
GCF_003010675.1	GCF_015910475.1	1	0.388744	1.44015	A.baumannii:CRISPR-Cas-I-F
GCF_003296225.1	GCF_030168265.1	1	0.388901	1.43999	A.baumannii:CRISPR-Cas-I-F
GCF_003812385.1	GCF_020911985.1	0.819277	0.389824	1.309	A.baumannii:CRISPR-Cas-I-F
GCF_012931605.1	GCF_014159355.1	1	0.389875	1.43898	A.baumannii:CRISPR-Cas-I-F
GCF_019903195.1	GCF_020911985.1	0.438462	0.389877	1.03496	A.baumannii:CRISPR-Cas-I-F
GCF_025264005.1	GCF_030413705.1	0.986111	0.389995	1.42886	A.baumannii:CRISPR-Cas-I-F
GCF_018831485.1	GCF_019903195.1	1	0.390333	1.4385	A.baumannii:CRISPR-Cas-I-F
GCF_014322245.1	GCF_019703285.1	0.982379	0.390347	1.42582	A.baumannii:CRISPR-Cas-I-F
GCF_002803025.2	GCF_019903195.1	1	0.390479	1.43835	A.baumannii:CRISPR-Cas-I-F
GCF_002947845.1	GCF_013377175.1	0.977401	0.390757	1.42182	A.baumannii:CRISPR-Cas-I-F
GCF_003431385.1	GCF_025264005.1	1	0.391254	1.43755	A.baumannii:CRISPR-Cas-I-F
GCF_000761175.1	GCF_022369355.1	1	0.391508	1.43729	A.baumannii:CRISPR-Cas-I-F
GCF_019703285.1	GCF_019997865.1	1	0.39157	1.43723	A.baumannii:CRISPR-Cas-I-F
GCF_012931605.1	GCF_018808925.1	1	0.391679	1.43711	A.baumannii:CRISPR-Cas-I-F
GCF_003812385.1	GCF_019903195.1	0.885057	0.391737	1.35446	A.baumannii:CRISPR-Cas-I-F
GCF_006385075.1	GCF_030168265.1	1	0.391922	1.43686	A.baumannii:CRISPR-Cas-I-F
GCF_028583505.1	GCF_030168265.1	1	0.392147	1.43663	A.baumannii:CRISPR-Cas-I-F
GCF_012931605.1	GCF_021899715.1	1	0.392169	1.43661	A.baumannii:CRISPR-Cas-I-F
GCF_024139095.1	GCF_030168265.1	1	0.392201	1.43657	A.baumannii:CRISPR-Cas-I-F
GCF_013377175.1	GCF_030168265.1	0.984252	0.392777	1.42467	A.baumannii:CRISPR-Cas-I-F
GCF_002947845.1	GCF_015910475.1	0.988506	0.392818	1.42768	A.baumannii:CRISPR-Cas-I-F
GCF_018831465.1	GCF_019903195.1	1	0.393203	1.43554	A.baumannii:CRISPR-Cas-I-F
GCF_003812385.1	GCF_009497995.1	0.990244	0.393306	1.42843	A.baumannii:CRISPR-Cas-I-F
GCF_009497995.1	GCF_019903195.1	1	0.393359	1.43538	A.baumannii:CRISPR-Cas-I-F
GCF_009740145.1	GCF_018831485.1	1	0.393504	1.43523	A.baumannii:CRISPR-Cas-I-F
GCF_002803025.2	GCF_009740145.1	1	0.393649	1.43508	A.baumannii:CRISPR-Cas-I-F
GCF_003010675.1	GCF_020911985.1	1	0.393755	1.43497	A.baumannii:CRISPR-Cas-I-F
GCF_002504145.1	GCF_019703285.1	0.986957	0.393876	1.42549	A.baumannii:CRISPR-Cas-I-F
GCF_022466815.1	GCF_030168265.1	1	0.39414	1.43458	A.baumannii:CRISPR-Cas-I-F
GCF_001636235.1	GCF_003812385.1	0.990099	0.394142	1.42747	A.baumannii:CRISPR-Cas-I-F
GCF_001636235.1	GCF_019903195.1	1	0.394195	1.43452	A.baumannii:CRISPR-Cas-I-F
GCF_001399655.1	GCF_019903195.1	1	0.39437	1.43434	A.baumannii:CRISPR-Cas-I-F
GCF_002996805.1	GCF_019903195.1	1	0.394717	1.43398	A.baumannii:CRISPR-Cas-I-F
GCF_000761175.1	GCF_009740145.1	1	0.39474	1.43396	A.baumannii:CRISPR-Cas-I-F
GCF_003812385.1	GCF_022369355.1	0.843575	0.394753	1.32179	A.baumannii:CRISPR-Cas-I-F
GCF_019903195.1	GCF_022369355.1	0.776224	0.394805	1.27346	A.baumannii:CRISPR-Cas-I-F
GCF_015910475.1	GCF_030168265.1	1	0.394838	1.43386	A.baumannii:CRISPR-Cas-I-F
GCF_014159355.1	GCF_025264005.1	1	0.394891	1.4338	A.baumannii:CRISPR-Cas-I-F
GCF_000069245.1	GCF_019903195.1	1	0.395236	1.43345	A.baumannii:CRISPR-Cas-I-F
GCF_019903195.1	GCF_024749625.1	1	0.395714	1.43296	A.baumannii:CRISPR-Cas-I-F
GCF_005518095.1	GCF_008931365.1	0.972973	0.395771	1.41354	A.baumannii:CRISPR-Cas-I-F
GCF_001077965.2	GCF_024426665.1	1	0.395875	1.43279	A.baumannii:CRISPR-Cas-I-F
GCF_000794125.2	GCF_030168265.1	1	0.396285	1.43237	A.baumannii:CRISPR-Cas-I-F
GCF_009740145.1	GCF_018831465.1	1	0.396373	1.43228	A.baumannii:CRISPR-Cas-I-F
GCF_001077965.2	GCF_024749425.1	0.977273	0.396582	1.41579	A.baumannii:CRISPR-Cas-I-F
GCF_018808925.1	GCF_025264005.1	0.968254	0.396695	1.40922	A.baumannii:CRISPR-Cas-I-F
GCF_024749385.1	GCF_030168265.1	1	0.396792	1.43185	A.baumannii:CRISPR-Cas-I-F
GCF_002999195.2	GCF_019903195.1	1	0.397082	1.43156	A.baumannii:CRISPR-Cas-I-F
GCF_021899715.1	GCF_025264005.1	0.973154	0.397185	1.41224	A.baumannii:CRISPR-Cas-I-F
GCF_002082825.1	GCF_030168265.1	1	0.397378	1.43125	A.baumannii:CRISPR-Cas-I-F
GCF_019903195.1	GCF_022467655.1	1	0.397512	1.43112	A.baumannii:CRISPR-Cas-I-F
GCF_001399655.1	GCF_009740145.1	1	0.397541	1.43109	A.baumannii:CRISPR-Cas-I-F
GCF_013377175.1	GCF_024749625.1	1	0.397624	1.431	A.baumannii:CRISPR-Cas-I-F
GCF_001896005.1	GCF_003812385.1	0.990338	0.397812	1.4239	A.baumannii:CRISPR-Cas-I-F
GCF_002947845.1	GCF_020911985.1	0.989362	0.397829	1.42318	A.baumannii:CRISPR-Cas-I-F
GCF_001896005.1	GCF_019903195.1	1	0.397865	1.43075	A.baumannii:CRISPR-Cas-I-F
GCF_002996805.1	GCF_009740145.1	1	0.397887	1.43073	A.baumannii:CRISPR-Cas-I-F
GCF_000069245.1	GCF_009740145.1	1	0.398406	1.4302	A.baumannii:CRISPR-Cas-I-F
GCF_013377175.1	GCF_022466815.1	1	0.398515	1.43009	A.baumannii:CRISPR-Cas-I-F
GCF_003010675.1	GCF_022369355.1	1	0.398684	1.42992	A.baumannii:CRISPR-Cas-I-F
GCF_019903195.1	GCF_022459415.1	1	0.399266	1.42932	A.baumannii:CRISPR-Cas-I-F
GCF_001077965.2	GCF_024749405.1	0.987805	0.39933	1.42054	A.baumannii:CRISPR-Cas-I-F
GCF_003296225.1	GCF_019903195.1	1	0.399455	1.42913	A.baumannii:CRISPR-Cas-I-F
GCF_015910475.1	GCF_024749625.1	1	0.399686	1.42889	A.baumannii:CRISPR-Cas-I-F
GCF_020911985.1	GCF_030168265.1	1	0.399849	1.42873	A.baumannii:CRISPR-Cas-I-F
GCF_019903195.1	GCF_030413705.1	0.983051	0.399868	1.4166	A.baumannii:CRISPR-Cas-I-F
GCF_002999195.2	GCF_009740145.1	1	0.400252	1.42831	A.baumannii:CRISPR-Cas-I-F
GCF_015910475.1	GCF_022466815.1	1	0.400576	1.42798	A.baumannii:CRISPR-Cas-I-F
GCF_009740145.1	GCF_022467655.1	1	0.400682	1.42788	A.baumannii:CRISPR-Cas-I-F
GCF_003431385.1	GCF_019903195.1	0.983193	0.401127	1.41543	A.baumannii:CRISPR-Cas-I-F
GCF_012931605.1	GCF_024426665.1	1	0.401596	1.42694	A.baumannii:CRISPR-Cas-I-F
GCF_003812385.1	GCF_030168265.1	0.989011	0.40171	1.41899	A.baumannii:CRISPR-Cas-I-F
GCF_003010675.1	GCF_009740145.1	1	0.401916	1.42662	A.baumannii:CRISPR-Cas-I-F
GCF_001077965.2	GCF_018831125.1	1	0.401924	1.42661	A.baumannii:CRISPR-Cas-I-F
GCF_012931605.1	GCF_024749425.1	1	0.402303	1.42623	A.baumannii:CRISPR-Cas-I-F
GCF_009740145.1	GCF_022459415.1	1	0.402437	1.42609	A.baumannii:CRISPR-Cas-I-F
GCF_006385075.1	GCF_019903195.1	1	0.402476	1.42605	A.baumannii:CRISPR-Cas-I-F
GCF_003296225.1	GCF_009740145.1	1	0.402625	1.4259	A.baumannii:CRISPR-Cas-I-F
GCF_008931365.1	GCF_014322245.1	1	0.402646	1.42588	A.baumannii:CRISPR-Cas-I-F
GCF_019903195.1	GCF_028583505.1	1	0.402701	1.42582	A.baumannii:CRISPR-Cas-I-F
GCF_019903195.1	GCF_024139095.1	1	0.402755	1.42577	A.baumannii:CRISPR-Cas-I-F
GCF_002947845.1	GCF_022369355.1	1	0.402758	1.42576	A.baumannii:CRISPR-Cas-I-F
GCF_003522845.1	GCF_030168265.1	1	0.403129	1.42539	A.baumannii:CRISPR-Cas-I-F
GCF_022466815.1	GCF_030413705.1	1	0.403214	1.4253	A.baumannii:CRISPR-Cas-I-F
GCF_009497995.1	GCF_030168265.1	0.977401	0.403332	1.40908	A.baumannii:CRISPR-Cas-I-F
GCF_008931365.1	GCF_019997865.1	0.980198	0.403868	1.41053	A.baumannii:CRISPR-Cas-I-F
GCF_000761175.1	GCF_003812385.1	1	0.403954	1.42455	A.baumannii:CRISPR-Cas-I-F
GCF_000761175.1	GCF_019903195.1	1	0.404007	1.42449	A.baumannii:CRISPR-Cas-I-F
GCF_001636235.1	GCF_030168265.1	0.988506	0.404167	1.41615	A.baumannii:CRISPR-Cas-I-F
GCF_003431385.1	GCF_022466815.1	1	0.404473	1.42402	A.baumannii:CRISPR-Cas-I-F
GCF_013377175.1	GCF_018831485.1	1	0.40468	1.42381	A.baumannii:CRISPR-Cas-I-F
GCF_020911985.1	GCF_024749625.1	1	0.404697	1.42379	A.baumannii:CRISPR-Cas-I-F
GCF_014159355.1	GCF_019903195.1	1	0.404764	1.42373	A.baumannii:CRISPR-Cas-I-F
GCF_022369355.1	GCF_030168265.1	1	0.404778	1.42371	A.baumannii:CRISPR-Cas-I-F
GCF_002803025.2	GCF_013377175.1	1	0.404826	1.42366	A.baumannii:CRISPR-Cas-I-F
GCF_012931605.1	GCF_024749405.1	1	0.405051	1.42344	A.baumannii:CRISPR-Cas-I-F
GCF_020911985.1	GCF_022466815.1	1	0.405587	1.42289	A.baumannii:CRISPR-Cas-I-F
GCF_006385075.1	GCF_009740145.1	1	0.405646	1.42283	A.baumannii:CRISPR-Cas-I-F
GCF_024749625.1	GCF_030168265.1	1	0.405687	1.42279	A.baumannii:CRISPR-Cas-I-F
GCF_009740145.1	GCF_028583505.1	1	0.405871	1.42261	A.baumannii:CRISPR-Cas-I-F
GCF_009740145.1	GCF_024139095.1	1	0.405925	1.42255	A.baumannii:CRISPR-Cas-I-F
GCF_002947845.1	GCF_009740145.1	1	0.40599	1.42249	A.baumannii:CRISPR-Cas-I-F
GCF_018831485.1	GCF_022466815.1	0.979381	0.406043	1.40777	A.baumannii:CRISPR-Cas-I-F
GCF_002504145.1	GCF_008931365.1	1	0.406174	1.4223	A.baumannii:CRISPR-Cas-I-F
GCF_002803025.2	GCF_022466815.1	0.977273	0.406189	1.40612	A.baumannii:CRISPR-Cas-I-F
GCF_003812385.1	GCF_024749625.1	0.986207	0.406557	1.41211	A.baumannii:CRISPR-Cas-I-F
GCF_018808925.1	GCF_019903195.1	1	0.406568	1.4219	A.baumannii:CRISPR-Cas-I-F
GCF_024426665.1	GCF_025264005.1	0.985915	0.406612	1.41184	A.baumannii:CRISPR-Cas-I-F
GCF_015910475.1	GCF_018831485.1	1	0.406742	1.42173	A.baumannii:CRISPR-Cas-I-F
GCF_000794125.2	GCF_019903195.1	1	0.406838	1.42163	A.baumannii:CRISPR-Cas-I-F
GCF_002803025.2	GCF_015910475.1	1	0.406887	1.42158	A.baumannii:CRISPR-Cas-I-F
GCF_019903195.1	GCF_021899715.1	0.98374	0.407058	1.40985	A.baumannii:CRISPR-Cas-I-F
GCF_024749425.1	GCF_025264005.1	0.990698	0.407319	1.41453	A.baumannii:CRISPR-Cas-I-F
GCF_019903195.1	GCF_024749385.1	1	0.407346	1.42111	A.baumannii:CRISPR-Cas-I-F
GCF_003812385.1	GCF_022466815.1	1	0.407447	1.42101	A.baumannii:CRISPR-Cas-I-F
GCF_013377175.1	GCF_018831465.1	1	0.40755	1.42091	A.baumannii:CRISPR-Cas-I-F
GCF_012931605.1	GCF_018831125.1	1	0.407645	1.42081	A.baumannii:CRISPR-Cas-I-F
GCF_001896005.1	GCF_030168265.1	0.977654	0.407837	1.40475	A.baumannii:CRISPR-Cas-I-F
GCF_002082825.1	GCF_019903195.1	1	0.407931	1.42052	A.baumannii:CRISPR-Cas-I-F
GCF_014159355.1	GCF_022466815.1	1	0.408109	1.42034	A.baumannii:CRISPR-Cas-I-F
GCF_009497995.1	GCF_024749625.1	1	0.408179	1.42027	A.baumannii:CRISPR-Cas-I-F
GCF_001399655.1	GCF_013377175.1	1	0.408717	1.41973	A.baumannii:CRISPR-Cas-I-F
GCF_018831465.1	GCF_022466815.1	0.978947	0.408913	1.40459	A.baumannii:CRISPR-Cas-I-F
GCF_001636235.1	GCF_024749625.1	1	0.409015	1.41943	A.baumannii:CRISPR-Cas-I-F
GCF_001077965.2	GCF_005518095.1	1	0.409046	1.4194	A.baumannii:CRISPR-Cas-I-F
GCF_002996805.1	GCF_013377175.1	1	0.409063	1.41938	A.baumannii:CRISPR-Cas-I-F
GCF_009497995.1	GCF_022466815.1	1	0.409069	1.41938	A.baumannii:CRISPR-Cas-I-F
GCF_000069245.1	GCF_013377175.1	1	0.409582	1.41886	A.baumannii:CRISPR-Cas-I-F
GCF_015910475.1	GCF_018831465.1	1	0.409611	1.41883	A.baumannii:CRISPR-Cas-I-F
GCF_022369355.1	GCF_024749625.1	1	0.409625	1.41882	A.baumannii:CRISPR-Cas-I-F
GCF_001636235.1	GCF_022466815.1	1	0.409905	1.41854	A.baumannii:CRISPR-Cas-I-F
GCF_018808925.1	GCF_022466815.1	1	0.409913	1.41853	A.baumannii:CRISPR-Cas-I-F
GCF_000794125.2	GCF_009740145.1	1	0.410009	1.41843	A.baumannii:CRISPR-Cas-I-F
GCF_024749405.1	GCF_025264005.1	1	0.410067	1.41837	A.baumannii:CRISPR-Cas-I-F
GCF_001399655.1	GCF_022466815.1	0.983871	0.41008	1.40692	A.baumannii:CRISPR-Cas-I-F
GCF_021899715.1	GCF_022466815.1	1	0.410403	1.41803	A.baumannii:CRISPR-Cas-I-F
GCF_002996805.1	GCF_022466815.1	0.979167	0.410427	1.40324	A.baumannii:CRISPR-Cas-I-F
GCF_022369355.1	GCF_022466815.1	0.983471	0.410516	1.4062	A.baumannii:CRISPR-Cas-I-F
GCF_009740145.1	GCF_024749385.1	1	0.410517	1.41792	A.baumannii:CRISPR-Cas-I-F
GCF_001399655.1	GCF_015910475.1	1	0.410779	1.41766	A.baumannii:CRISPR-Cas-I-F
GCF_000069245.1	GCF_022466815.1	0.980392	0.410946	1.40359	A.baumannii:CRISPR-Cas-I-F
GCF_002082825.1	GCF_009740145.1	1	0.411102	1.41733	A.baumannii:CRISPR-Cas-I-F
GCF_002996805.1	GCF_015910475.1	1	0.411125	1.41731	A.baumannii:CRISPR-Cas-I-F
GCF_003010675.1	GCF_003812385.1	0.990741	0.411129	1.41074	A.baumannii:CRISPR-Cas-I-F
GCF_003010675.1	GCF_019903195.1	1	0.411182	1.41725	A.baumannii:CRISPR-Cas-I-F
GCF_022466815.1	GCF_024749625.1	1	0.411424	1.41701	A.baumannii:CRISPR-Cas-I-F
GCF_002999195.2	GCF_013377175.1	1	0.411429	1.417	A.baumannii:CRISPR-Cas-I-F
GCF_000069245.1	GCF_015910475.1	1	0.411644	1.41679	A.baumannii:CRISPR-Cas-I-F
GCF_018831485.1	GCF_020911985.1	1	0.411753	1.41668	A.baumannii:CRISPR-Cas-I-F
GCF_013377175.1	GCF_022467655.1	1	0.411858	1.41657	A.baumannii:CRISPR-Cas-I-F
GCF_002803025.2	GCF_020911985.1	1	0.411898	1.41653	A.baumannii:CRISPR-Cas-I-F
GCF_024749485.1	GCF_030168265.1	1	0.412512	1.41592	A.baumannii:CRISPR-Cas-I-F
GCF_018831125.1	GCF_025264005.1	0.986014	0.412661	1.40587	A.baumannii:CRISPR-Cas-I-F
GCF_001896005.1	GCF_024749625.1	1	0.412685	1.41574	A.baumannii:CRISPR-Cas-I-F
GCF_002999195.2	GCF_022466815.1	0.979592	0.412792	1.40119	A.baumannii:CRISPR-Cas-I-F
GCF_022466815.1	GCF_022467655.1	0.978723	0.413222	1.40015	A.baumannii:CRISPR-Cas-I-F
GCF_009740145.1	GCF_030413705.1	1	0.413423	1.415	A.baumannii:CRISPR-Cas-I-F
GCF_002999195.2	GCF_015910475.1	1	0.41349	1.41494	A.baumannii:CRISPR-Cas-I-F
GCF_001896005.1	GCF_022466815.1	1	0.413575	1.41485	A.baumannii:CRISPR-Cas-I-F
GCF_003812385.1	GCF_018831485.1	1	0.413613	1.41481	A.baumannii:CRISPR-Cas-I-F
GCF_013377175.1	GCF_022459415.1	1	0.413613	1.41481	A.baumannii:CRISPR-Cas-I-F
GCF_003522845.1	GCF_019903195.1	1	0.413682	1.41475	A.baumannii:CRISPR-Cas-I-F
GCF_002803025.2	GCF_003812385.1	1	0.413758	1.41467	A.baumannii:CRISPR-Cas-I-F
GCF_003296225.1	GCF_013377175.1	1	0.413801	1.41463	A.baumannii:CRISPR-Cas-I-F
GCF_015910475.1	GCF_022467655.1	1	0.41392	1.41451	A.baumannii:CRISPR-Cas-I-F
GCF_000761175.1	GCF_030168265.1	0.991304	0.413979	1.4083	A.baumannii:CRISPR-Cas-I-F
GCF_018831465.1	GCF_020911985.1	1	0.414622	1.41381	A.baumannii:CRISPR-Cas-I-F
GCF_003431385.1	GCF_009740145.1	1	0.414682	1.41375	A.baumannii:CRISPR-Cas-I-F
GCF_005518095.1	GCF_012931605.1	1	0.414767	1.41366	A.baumannii:CRISPR-Cas-I-F
GCF_022459415.1	GCF_022466815.1	0.979592	0.414976	1.39903	A.baumannii:CRISPR-Cas-I-F
GCF_003296225.1	GCF_022466815.1	0.980392	0.415165	1.39941	A.baumannii:CRISPR-Cas-I-F
GCF_002947845.1	GCF_003812385.1	0.991379	0.415203	1.40713	A.baumannii:CRISPR-Cas-I-F
GCF_009497995.1	GCF_018831485.1	0.966667	0.415235	1.38964	A.baumannii:CRISPR-Cas-I-F
GCF_002947845.1	GCF_019903195.1	1	0.415256	1.41317	A.baumannii:CRISPR-Cas-I-F
GCF_002803025.2	GCF_009497995.1	0.985816	0.41538	1.40303	A.baumannii:CRISPR-Cas-I-F
GCF_019703285.1	GCF_019903195.1	0.99435	0.41539	1.40905	A.baumannii:CRISPR-Cas-I-F
GCF_015910475.1	GCF_022459415.1	1	0.415675	1.41275	A.baumannii:CRISPR-Cas-I-F
GCF_001399655.1	GCF_020911985.1	1	0.415789	1.41264	A.baumannii:CRISPR-Cas-I-F
GCF_003296225.1	GCF_015910475.1	1	0.415863	1.41257	A.baumannii:CRISPR-Cas-I-F
GCF_001077965.2	GCF_014322245.1	0.982222	0.415921	1.39995	A.baumannii:CRISPR-Cas-I-F
GCF_012935005.1	GCF_030168265.1	1	0.415968	1.41246	A.baumannii:CRISPR-Cas-I-F
GCF_001636235.1	GCF_018831485.1	0.965986	0.416071	1.38834	A.baumannii:CRISPR-Cas-I-F
GCF_002996805.1	GCF_020911985.1	1	0.416136	1.41229	A.baumannii:CRISPR-Cas-I-F
GCF_001636235.1	GCF_002803025.2	0.985507	0.416216	1.40198	A.baumannii:CRISPR-Cas-I-F
GCF_003812385.1	GCF_018831465.1	1	0.416482	1.41195	A.baumannii:CRISPR-Cas-I-F
GCF_019903195.1	GCF_024426665.1	0.982759	0.416485	1.39977	A.baumannii:CRISPR-Cas-I-F
GCF_000069245.1	GCF_020911985.1	1	0.416655	1.41178	A.baumannii:CRISPR-Cas-I-F
GCF_018831485.1	GCF_022369355.1	1	0.416681	1.41175	A.baumannii:CRISPR-Cas-I-F
GCF_006385075.1	GCF_013377175.1	1	0.416823	1.41161	A.baumannii:CRISPR-Cas-I-F
GCF_002803025.2	GCF_022369355.1	1	0.416826	1.41161	A.baumannii:CRISPR-Cas-I-F
GCF_003522845.1	GCF_009740145.1	1	0.416853	1.41158	A.baumannii:CRISPR-Cas-I-F
GCF_013377175.1	GCF_028583505.1	1	0.417048	1.41138	A.baumannii:CRISPR-Cas-I-F
GCF_013377175.1	GCF_024139095.1	1	0.417101	1.41133	A.baumannii:CRISPR-Cas-I-F
GCF_001077965.2	GCF_019997865.1	1	0.417144	1.41129	A.baumannii:CRISPR-Cas-I-F
GCF_019903195.1	GCF_024749425.1	0.989418	0.417192	1.40377	A.baumannii:CRISPR-Cas-I-F
GCF_018831485.1	GCF_024749625.1	1	0.41759	1.41085	A.baumannii:CRISPR-Cas-I-F
GCF_001399655.1	GCF_003812385.1	1	0.41765	1.41079	A.baumannii:CRISPR-Cas-I-F
GCF_002803025.2	GCF_024749625.1	1	0.417735	1.4107	A.baumannii:CRISPR-Cas-I-F
GCF_002996805.1	GCF_003812385.1	1	0.417996	1.41044	A.baumannii:CRISPR-Cas-I-F
GCF_009497995.1	GCF_018831465.1	0.966216	0.418104	1.38651	A.baumannii:CRISPR-Cas-I-F
GCF_006385075.1	GCF_022466815.1	0.978947	0.418186	1.39541	A.baumannii:CRISPR-Cas-I-F
GCF_009740145.1	GCF_014159355.1	1	0.418318	1.41012	A.baumannii:CRISPR-Cas-I-F
GCF_022466815.1	GCF_028583505.1	0.979592	0.418411	1.39564	A.baumannii:CRISPR-Cas-I-F
GCF_022466815.1	GCF_024139095.1	0.979592	0.418465	1.39559	A.baumannii:CRISPR-Cas-I-F
GCF_002999195.2	GCF_020911985.1	1	0.418501	1.40994	A.baumannii:CRISPR-Cas-I-F
GCF_000069245.1	GCF_003812385.1	1	0.418515	1.40993	A.baumannii:CRISPR-Cas-I-F
GCF_019703285.1	GCF_022466815.1	1	0.418736	1.40971	A.baumannii:CRISPR-Cas-I-F
GCF_000761175.1	GCF_024749625.1	1	0.418827	1.40962	A.baumannii:CRISPR-Cas-I-F
GCF_006385075.1	GCF_015910475.1	1	0.418884	1.40956	A.baumannii:CRISPR-Cas-I-F
GCF_020911985.1	GCF_022467655.1	1	0.418931	1.40951	A.baumannii:CRISPR-Cas-I-F
GCF_001636235.1	GCF_018831465.1	0.965517	0.41894	1.3852	A.baumannii:CRISPR-Cas-I-F
GCF_015910475.1	GCF_028583505.1	1	0.419109	1.40933	A.baumannii:CRISPR-Cas-I-F
GCF_015910475.1	GCF_024139095.1	1	0.419163	1.40928	A.baumannii:CRISPR-Cas-I-F
GCF_001399655.1	GCF_009497995.1	0.971751	0.419272	1.38927	A.baumannii:CRISPR-Cas-I-F
GCF_001077965.2	GCF_002504145.1	0.991342	0.41945	1.4029	A.baumannii:CRISPR-Cas-I-F
GCF_018831465.1	GCF_022369355.1	1	0.41955	1.4089	A.baumannii:CRISPR-Cas-I-F
GCF_002996805.1	GCF_009497995.1	0.966443	0.419618	1.38519	A.baumannii:CRISPR-Cas-I-F
GCF_000761175.1	GCF_022466815.1	1	0.419717	1.40873	A.baumannii:CRISPR-Cas-I-F
GCF_001896005.1	GCF_018831485.1	0.967105	0.41974	1.38554	A.baumannii:CRISPR-Cas-I-F
GCF_005518095.1	GCF_025264005.1	0.986207	0.419783	1.39895	A.baumannii:CRISPR-Cas-I-F
GCF_022466815.1	GCF_024426665.1	1	0.419831	1.40862	A.baumannii:CRISPR-Cas-I-F
GCF_001896005.1	GCF_002803025.2	0.986014	0.419886	1.39871	A.baumannii:CRISPR-Cas-I-F
GCF_019903195.1	GCF_024749405.1	0.988701	0.41994	1.40055	A.baumannii:CRISPR-Cas-I-F
GCF_001399655.1	GCF_001636235.1	0.971264	0.420107	1.38811	A.baumannii:CRISPR-Cas-I-F
GCF_009740145.1	GCF_018808925.1	1	0.420122	1.40833	A.baumannii:CRISPR-Cas-I-F
GCF_000069245.1	GCF_009497995.1	0.967742	0.420137	1.3856	A.baumannii:CRISPR-Cas-I-F
GCF_030168265.1	GCF_030413705.1	0.984127	0.420225	1.39705	A.baumannii:CRISPR-Cas-I-F
GCF_002999195.2	GCF_003812385.1	1	0.420361	1.40809	A.baumannii:CRISPR-Cas-I-F
GCF_001636235.1	GCF_002996805.1	0.965753	0.420454	1.38389	A.baumannii:CRISPR-Cas-I-F
GCF_018831465.1	GCF_024749625.1	1	0.420459	1.408	A.baumannii:CRISPR-Cas-I-F
GCF_022466815.1	GCF_024749425.1	1	0.420537	1.40792	A.baumannii:CRISPR-Cas-I-F
GCF_009740145.1	GCF_021899715.1	1	0.420612	1.40784	A.baumannii:CRISPR-Cas-I-F
GCF_020911985.1	GCF_022459415.1	1	0.420686	1.40777	A.baumannii:CRISPR-Cas-I-F
GCF_001399655.1	GCF_022369355.1	0.97351	0.420718	1.38909	A.baumannii:CRISPR-Cas-I-F
GCF_003812385.1	GCF_022467655.1	1	0.420791	1.40767	A.baumannii:CRISPR-Cas-I-F
GCF_003296225.1	GCF_020911985.1	1	0.420874	1.40758	A.baumannii:CRISPR-Cas-I-F
GCF_000069245.1	GCF_001636235.1	0.967105	0.420973	1.38434	A.baumannii:CRISPR-Cas-I-F
GCF_002996805.1	GCF_022369355.1	1	0.421064	1.4074	A.baumannii:CRISPR-Cas-I-F
GCF_003010675.1	GCF_030168265.1	0.989362	0.421154	1.39982	A.baumannii:CRISPR-Cas-I-F
GCF_000794125.2	GCF_013377175.1	1	0.421185	1.40728	A.baumannii:CRISPR-Cas-I-F
GCF_003431385.1	GCF_030168265.1	0.984252	0.421484	1.3959	A.baumannii:CRISPR-Cas-I-F
GCF_000069245.1	GCF_022369355.1	1	0.421583	1.40688	A.baumannii:CRISPR-Cas-I-F
GCF_001399655.1	GCF_024749625.1	1	0.421627	1.40684	A.baumannii:CRISPR-Cas-I-F
GCF_012931605.1	GCF_014322245.1	0.979885	0.421642	1.39267	A.baumannii:CRISPR-Cas-I-F
GCF_013377175.1	GCF_024749385.1	1	0.421693	1.40677	A.baumannii:CRISPR-Cas-I-F
GCF_002996805.1	GCF_024749625.1	1	0.421973	1.4065	A.baumannii:CRISPR-Cas-I-F
GCF_002999195.2	GCF_009497995.1	0.966887	0.421984	1.3832	A.baumannii:CRISPR-Cas-I-F
GCF_002082825.1	GCF_013377175.1	1	0.422278	1.40619	A.baumannii:CRISPR-Cas-I-F
GCF_009497995.1	GCF_022467655.1	0.965986	0.422413	1.38215	A.baumannii:CRISPR-Cas-I-F
GCF_000069245.1	GCF_024749625.1	1	0.422492	1.40598	A.baumannii:CRISPR-Cas-I-F
GCF_018831125.1	GCF_019903195.1	0.982906	0.422534	1.39393	A.baumannii:CRISPR-Cas-I-F
GCF_003812385.1	GCF_022459415.1	1	0.422546	1.40593	A.baumannii:CRISPR-Cas-I-F
GCF_000794125.2	GCF_022466815.1	0.978947	0.422548	1.39113	A.baumannii:CRISPR-Cas-I-F
GCF_001896005.1	GCF_018831465.1	0.966667	0.42261	1.38244	A.baumannii:CRISPR-Cas-I-F
GCF_003296225.1	GCF_003812385.1	1	0.422734	1.40574	A.baumannii:CRISPR-Cas-I-F
GCF_001636235.1	GCF_002999195.2	0.966216	0.422819	1.38192	A.baumannii:CRISPR-Cas-I-F
GCF_012931605.1	GCF_019997865.1	1	0.422865	1.40562	A.baumannii:CRISPR-Cas-I-F
GCF_022466815.1	GCF_024749385.1	0.978947	0.423056	1.39063	A.baumannii:CRISPR-Cas-I-F
GCF_019903195.1	GCF_024749485.1	1	0.423066	1.40542	A.baumannii:CRISPR-Cas-I-F
GCF_000794125.2	GCF_015910475.1	1	0.423247	1.40524	A.baumannii:CRISPR-Cas-I-F
GCF_001636235.1	GCF_022467655.1	0.965278	0.423249	1.38084	A.baumannii:CRISPR-Cas-I-F
GCF_022466815.1	GCF_024749405.1	1	0.423286	1.4052	A.baumannii:CRISPR-Cas-I-F
GCF_002999195.2	GCF_022369355.1	1	0.42343	1.40506	A.baumannii:CRISPR-Cas-I-F
GCF_002082825.1	GCF_022466815.1	0.979167	0.423641	1.39021	A.baumannii:CRISPR-Cas-I-F
GCF_015910475.1	GCF_024749385.1	1	0.423755	1.40474	A.baumannii:CRISPR-Cas-I-F
GCF_001399655.1	GCF_001896005.1	0.972067	0.423777	1.3851	A.baumannii:CRISPR-Cas-I-F
GCF_022369355.1	GCF_022467655.1	1	0.423859	1.40463	A.baumannii:CRISPR-Cas-I-F
GCF_006385075.1	GCF_020911985.1	1	0.423895	1.4046	A.baumannii:CRISPR-Cas-I-F
GCF_020911985.1	GCF_028583505.1	1	0.42412	1.40438	A.baumannii:CRISPR-Cas-I-F
GCF_001896005.1	GCF_002996805.1	0.966887	0.424124	1.38112	A.baumannii:CRISPR-Cas-I-F
GCF_009497995.1	GCF_022459415.1	0.966887	0.424168	1.38108	A.baumannii:CRISPR-Cas-I-F
GCF_020911985.1	GCF_024139095.1	1	0.424174	1.40432	A.baumannii:CRISPR-Cas-I-F
GCF_002999195.2	GCF_024749625.1	1	0.424339	1.40416	A.baumannii:CRISPR-Cas-I-F
GCF_002082825.1	GCF_015910475.1	1	0.42434	1.40416	A.baumannii:CRISPR-Cas-I-F
GCF_003296225.1	GCF_009497995.1	0.967742	0.424356	1.3815	A.baumannii:CRISPR-Cas-I-F
GCF_013377175.1	GCF_030413705.1	0.979798	0.424599	1.38972	A.baumannii:CRISPR-Cas-I-F
GCF_000069245.1	GCF_001896005.1	0.968153	0.424642	1.38151	A.baumannii:CRISPR-Cas-I-F
GCF_022467655.1	GCF_024749625.1	1	0.424768	1.40374	A.baumannii:CRISPR-Cas-I-F
GCF_001636235.1	GCF_022459415.1	0.966216	0.425004	1.3798	A.baumannii:CRISPR-Cas-I-F
GCF_014159355.1	GCF_030168265.1	1	0.42512	1.40339	A.baumannii:CRISPR-Cas-I-F
GCF_002504145.1	GCF_012931605.1	0.985876	0.425171	1.39343	A.baumannii:CRISPR-Cas-I-F
GCF_001636235.1	GCF_003296225.1	0.967105	0.425192	1.38024	A.baumannii:CRISPR-Cas-I-F
GCF_002947845.1	GCF_030168265.1	0.990196	0.425229	1.3964	A.baumannii:CRISPR-Cas-I-F
GCF_022369355.1	GCF_022459415.1	1	0.425614	1.4029	A.baumannii:CRISPR-Cas-I-F
GCF_003812385.1	GCF_006385075.1	1	0.425755	1.40277	A.baumannii:CRISPR-Cas-I-F
GCF_003296225.1	GCF_022369355.1	1	0.425802	1.40272	A.baumannii:CRISPR-Cas-I-F
GCF_003431385.1	GCF_013377175.1	1	0.425858	1.40266	A.baumannii:CRISPR-Cas-I-F
GCF_018831125.1	GCF_022466815.1	1	0.425879	1.40264	A.baumannii:CRISPR-Cas-I-F
GCF_000761175.1	GCF_018831485.1	0.970443	0.425882	1.38191	A.baumannii:CRISPR-Cas-I-F
GCF_003812385.1	GCF_028583505.1	1	0.425981	1.40254	A.baumannii:CRISPR-Cas-I-F
GCF_003010675.1	GCF_024749625.1	1	0.426002	1.40252	A.baumannii:CRISPR-Cas-I-F
GCF_000761175.1	GCF_002803025.2	0.989691	0.426028	1.39527	A.baumannii:CRISPR-Cas-I-F
GCF_003812385.1	GCF_024139095.1	1	0.426034	1.40249	A.baumannii:CRISPR-Cas-I-F
GCF_009740145.1	GCF_024749485.1	1	0.426236	1.40229	A.baumannii:CRISPR-Cas-I-F
GCF_001896005.1	GCF_002999195.2	0.96732	0.426489	1.37913	A.baumannii:CRISPR-Cas-I-F
GCF_012935005.1	GCF_019903195.1	1	0.426522	1.40201	A.baumannii:CRISPR-Cas-I-F
GCF_022459415.1	GCF_024749625.1	1	0.426523	1.40201	A.baumannii:CRISPR-Cas-I-F
GCF_014322245.1	GCF_025264005.1	0.969697	0.426658	1.38064	A.baumannii:CRISPR-Cas-I-F
GCF_015910475.1	GCF_030413705.1	0.979167	0.426661	1.38727	A.baumannii:CRISPR-Cas-I-F
GCF_003296225.1	GCF_024749625.1	1	0.426711	1.40183	A.baumannii:CRISPR-Cas-I-F
GCF_003010675.1	GCF_022466815.1	1	0.426892	1.40165	A.baumannii:CRISPR-Cas-I-F
GCF_001896005.1	GCF_022467655.1	0.966443	0.426919	1.3781	A.baumannii:CRISPR-Cas-I-F
GCF_018808925.1	GCF_030168265.1	1	0.426924	1.40162	A.baumannii:CRISPR-Cas-I-F
GCF_006385075.1	GCF_009497995.1	0.966216	0.427377	1.3775	A.baumannii:CRISPR-Cas-I-F
GCF_021899715.1	GCF_030168265.1	0.984733	0.427414	1.39044	A.baumannii:CRISPR-Cas-I-F
GCF_009497995.1	GCF_028583505.1	0.966887	0.427603	1.37776	A.baumannii:CRISPR-Cas-I-F
GCF_009497995.1	GCF_024139095.1	0.966887	0.427656	1.3777	A.baumannii:CRISPR-Cas-I-F
GCF_008931365.1	GCF_019903195.1	1	0.427689	1.40087	A.baumannii:CRISPR-Cas-I-F
GCF_019997865.1	GCF_025264005.1	1	0.427881	1.40068	A.baumannii:CRISPR-Cas-I-F
GCF_003431385.1	GCF_015910475.1	0.979381	0.42792	1.3862	A.baumannii:CRISPR-Cas-I-F
GCF_003522845.1	GCF_013377175.1	1	0.428029	1.40053	A.baumannii:CRISPR-Cas-I-F
GCF_001636235.1	GCF_006385075.1	0.965517	0.428213	1.37621	A.baumannii:CRISPR-Cas-I-F
GCF_000794125.2	GCF_020911985.1	1	0.428258	1.40031	A.baumannii:CRISPR-Cas-I-F
GCF_001636235.1	GCF_028583505.1	0.966216	0.428438	1.37648	A.baumannii:CRISPR-Cas-I-F
GCF_001636235.1	GCF_024139095.1	0.966216	0.428492	1.37643	A.baumannii:CRISPR-Cas-I-F
GCF_001896005.1	GCF_022459415.1	0.96732	0.428673	1.37703	A.baumannii:CRISPR-Cas-I-F
GCF_000761175.1	GCF_018831465.1	0.970149	0.428752	1.37893	A.baumannii:CRISPR-Cas-I-F
GCF_020911985.1	GCF_024749385.1	1	0.428765	1.39981	A.baumannii:CRISPR-Cas-I-F
GCF_006385075.1	GCF_022369355.1	1	0.428824	1.39975	A.baumannii:CRISPR-Cas-I-F
GCF_001896005.1	GCF_003296225.1	0.968153	0.428862	1.37743	A.baumannii:CRISPR-Cas-I-F
GCF_009740145.1	GCF_019703285.1	1	0.428945	1.39963	A.baumannii:CRISPR-Cas-I-F
GCF_022369355.1	GCF_028583505.1	1	0.429049	1.39953	A.baumannii:CRISPR-Cas-I-F
GCF_022369355.1	GCF_024139095.1	1	0.429102	1.39948	A.baumannii:CRISPR-Cas-I-F
GCF_002082825.1	GCF_020911985.1	1	0.429351	1.39924	A.baumannii:CRISPR-Cas-I-F
GCF_003522845.1	GCF_022466815.1	0.979798	0.429392	1.38506	A.baumannii:CRISPR-Cas-I-F
GCF_013377175.1	GCF_014159355.1	1	0.429495	1.3991	A.baumannii:CRISPR-Cas-I-F
GCF_005518095.1	GCF_019903195.1	0.983193	0.429656	1.38718	A.baumannii:CRISPR-Cas-I-F
GCF_009740145.1	GCF_012935005.1	1	0.429692	1.3989	A.baumannii:CRISPR-Cas-I-F
GCF_006385075.1	GCF_024749625.1	1	0.429732	1.39886	A.baumannii:CRISPR-Cas-I-F
GCF_000761175.1	GCF_001399655.1	0.973913	0.429919	1.38044	A.baumannii:CRISPR-Cas-I-F
GCF_024749625.1	GCF_028583505.1	1	0.429958	1.39864	A.baumannii:CRISPR-Cas-I-F
GCF_024139095.1	GCF_024749625.1	1	0.430011	1.39859	A.baumannii:CRISPR-Cas-I-F
GCF_009740145.1	GCF_024426665.1	1	0.43004	1.39856	A.baumannii:CRISPR-Cas-I-F
GCF_002947845.1	GCF_024749625.1	1	0.430076	1.39853	A.baumannii:CRISPR-Cas-I-F
GCF_003522845.1	GCF_015910475.1	1	0.430091	1.39851	A.baumannii:CRISPR-Cas-I-F
GCF_000794125.2	GCF_003812385.1	1	0.430118	1.39849	A.baumannii:CRISPR-Cas-I-F
GCF_002504145.1	GCF_025264005.1	0.985185	0.430187	1.38806	A.baumannii:CRISPR-Cas-I-F
GCF_000761175.1	GCF_002996805.1	0.970297	0.430266	1.37757	A.baumannii:CRISPR-Cas-I-F
GCF_003812385.1	GCF_024749385.1	1	0.430626	1.39799	A.baumannii:CRISPR-Cas-I-F
GCF_009740145.1	GCF_024749425.1	1	0.430746	1.39787	A.baumannii:CRISPR-Cas-I-F
GCF_000069245.1	GCF_000761175.1	0.971154	0.430784	1.37767	A.baumannii:CRISPR-Cas-I-F
GCF_002947845.1	GCF_022466815.1	1	0.430966	1.39766	A.baumannii:CRISPR-Cas-I-F
GCF_008931365.1	GCF_022466815.1	1	0.431034	1.39759	A.baumannii:CRISPR-Cas-I-F
GCF_002082825.1	GCF_003812385.1	1	0.431211	1.39742	A.baumannii:CRISPR-Cas-I-F
GCF_013377175.1	GCF_018808925.1	1	0.431299	1.39733	A.baumannii:CRISPR-Cas-I-F
GCF_014159355.1	GCF_015910475.1	1	0.431556	1.39708	A.baumannii:CRISPR-Cas-I-F
GCF_020911985.1	GCF_030413705.1	0.981818	0.431672	1.38427	A.baumannii:CRISPR-Cas-I-F
GCF_000794125.2	GCF_009497995.1	0.966216	0.43174	1.37331	A.baumannii:CRISPR-Cas-I-F
GCF_013377175.1	GCF_021899715.1	1	0.431789	1.39685	A.baumannii:CRISPR-Cas-I-F
GCF_001896005.1	GCF_006385075.1	0.966667	0.431883	1.37348	A.baumannii:CRISPR-Cas-I-F
GCF_001896005.1	GCF_028583505.1	0.96732	0.432108	1.37372	A.baumannii:CRISPR-Cas-I-F
GCF_018831485.1	GCF_030413705.1	1	0.432128	1.39652	A.baumannii:CRISPR-Cas-I-F
GCF_001896005.1	GCF_024139095.1	0.96732	0.432162	1.37367	A.baumannii:CRISPR-Cas-I-F
GCF_009497995.1	GCF_024749385.1	0.966216	0.432248	1.37282	A.baumannii:CRISPR-Cas-I-F
GCF_002803025.2	GCF_030413705.1	1	0.432273	1.39638	A.baumannii:CRISPR-Cas-I-F
GCF_000794125.2	GCF_001636235.1	0.965517	0.432576	1.37202	A.baumannii:CRISPR-Cas-I-F
GCF_000761175.1	GCF_002999195.2	0.970588	0.432631	1.3755	A.baumannii:CRISPR-Cas-I-F
GCF_002082825.1	GCF_009497995.1	0.966443	0.432833	1.37242	A.baumannii:CRISPR-Cas-I-F
GCF_003431385.1	GCF_020911985.1	0.981982	0.432931	1.38317	A.baumannii:CRISPR-Cas-I-F
GCF_005518095.1	GCF_022466815.1	1	0.433002	1.39567	A.baumannii:CRISPR-Cas-I-F
GCF_003010675.1	GCF_018831485.1	0.975155	0.433058	1.37828	A.baumannii:CRISPR-Cas-I-F
GCF_000761175.1	GCF_022467655.1	0.97	0.43306	1.37468	A.baumannii:CRISPR-Cas-I-F
GCF_001636235.1	GCF_024749385.1	0.965517	0.433084	1.37153	A.baumannii:CRISPR-Cas-I-F
GCF_000794125.2	GCF_022369355.1	1	0.433186	1.39549	A.baumannii:CRISPR-Cas-I-F
GCF_002803025.2	GCF_003010675.1	0.986842	0.433203	1.38629	A.baumannii:CRISPR-Cas-I-F
GCF_015910475.1	GCF_018808925.1	1	0.43336	1.39532	A.baumannii:CRISPR-Cas-I-F
GCF_003431385.1	GCF_018831485.1	1	0.433387	1.3953	A.baumannii:CRISPR-Cas-I-F
GCF_009740145.1	GCF_024749405.1	1	0.433495	1.39519	A.baumannii:CRISPR-Cas-I-F
GCF_003812385.1	GCF_030413705.1	1	0.433532	1.39516	A.baumannii:CRISPR-Cas-I-F
GCF_002803025.2	GCF_003431385.1	1	0.433533	1.39515	A.baumannii:CRISPR-Cas-I-F
GCF_001636235.1	GCF_002082825.1	0.965753	0.433669	1.37114	A.baumannii:CRISPR-Cas-I-F
GCF_022369355.1	GCF_024749385.1	1	0.433694	1.395	A.baumannii:CRISPR-Cas-I-F
GCF_015910475.1	GCF_021899715.1	0.980198	0.43385	1.38104	A.baumannii:CRISPR-Cas-I-F
GCF_000794125.2	GCF_024749625.1	1	0.434095	1.39461	A.baumannii:CRISPR-Cas-I-F
GCF_002082825.1	GCF_022369355.1	1	0.434279	1.39443	A.baumannii:CRISPR-Cas-I-F
GCF_024749385.1	GCF_024749625.1	1	0.434603	1.39411	A.baumannii:CRISPR-Cas-I-F
GCF_003431385.1	GCF_003812385.1	1	0.434791	1.39393	A.baumannii:CRISPR-Cas-I-F
GCF_000761175.1	GCF_022459415.1	0.970588	0.434815	1.37341	A.baumannii:CRISPR-Cas-I-F
GCF_018831465.1	GCF_030413705.1	1	0.434997	1.39373	A.baumannii:CRISPR-Cas-I-F
GCF_000761175.1	GCF_003296225.1	0.971154	0.435003	1.37362	A.baumannii:CRISPR-Cas-I-F
GCF_003522845.1	GCF_020911985.1	1	0.435102	1.39363	A.baumannii:CRISPR-Cas-I-F
GCF_009497995.1	GCF_030413705.1	1	0.435154	1.39358	A.baumannii:CRISPR-Cas-I-F
GCF_002082825.1	GCF_024749625.1	1	0.435188	1.39355	A.baumannii:CRISPR-Cas-I-F
GCF_019703285.1	GCF_030168265.1	1	0.435747	1.393	A.baumannii:CRISPR-Cas-I-F
GCF_003010675.1	GCF_018831465.1	0.974843	0.435927	1.37531	A.baumannii:CRISPR-Cas-I-F
GCF_001636235.1	GCF_030413705.1	1	0.43599	1.39277	A.baumannii:CRISPR-Cas-I-F
GCF_009740145.1	GCF_018831125.1	1	0.436088	1.39267	A.baumannii:CRISPR-Cas-I-F
GCF_001399655.1	GCF_030413705.1	1	0.436165	1.3926	A.baumannii:CRISPR-Cas-I-F
GCF_000794125.2	GCF_001896005.1	0.966667	0.436245	1.36931	A.baumannii:CRISPR-Cas-I-F
GCF_003431385.1	GCF_018831465.1	1	0.436256	1.39251	A.baumannii:CRISPR-Cas-I-F
GCF_003431385.1	GCF_009497995.1	0.986667	0.436413	1.38307	A.baumannii:CRISPR-Cas-I-F
GCF_002996805.1	GCF_030413705.1	1	0.436511	1.39226	A.baumannii:CRISPR-Cas-I-F
GCF_014322245.1	GCF_019903195.1	0.983193	0.436531	1.38054	A.baumannii:CRISPR-Cas-I-F
GCF_014159355.1	GCF_020911985.1	1	0.436567	1.39221	A.baumannii:CRISPR-Cas-I-F
GCF_022369355.1	GCF_030413705.1	1	0.4366	1.39218	A.baumannii:CRISPR-Cas-I-F
GCF_001896005.1	GCF_024749385.1	0.966667	0.436753	1.36883	A.baumannii:CRISPR-Cas-I-F
GCF_024426665.1	GCF_030168265.1	0.983871	0.436841	1.38072	A.baumannii:CRISPR-Cas-I-F
GCF_003522845.1	GCF_003812385.1	1	0.436962	1.39183	A.baumannii:CRISPR-Cas-I-F
GCF_014159355.1	GCF_018831485.1	1	0.437023	1.39177	A.baumannii:CRISPR-Cas-I-F
GCF_000069245.1	GCF_030413705.1	1	0.43703	1.39176	A.baumannii:CRISPR-Cas-I-F
GCF_001399655.1	GCF_003010675.1	0.978723	0.437095	1.37689	A.baumannii:CRISPR-Cas-I-F
GCF_002947845.1	GCF_018831485.1	0.971751	0.437132	1.372	A.baumannii:CRISPR-Cas-I-F
GCF_002803025.2	GCF_014159355.1	1	0.437169	1.39162	A.baumannii:CRISPR-Cas-I-F
GCF_001636235.1	GCF_003431385.1	0.986395	0.437249	1.38208	A.baumannii:CRISPR-Cas-I-F
GCF_002803025.2	GCF_002947845.1	0.988095	0.437277	1.38324	A.baumannii:CRISPR-Cas-I-F
GCF_001896005.1	GCF_002082825.1	0.966887	0.437338	1.36842	A.baumannii:CRISPR-Cas-I-F
GCF_013377175.1	GCF_024749485.1	1	0.437413	1.39139	A.baumannii:CRISPR-Cas-I-F
GCF_001399655.1	GCF_003431385.1	1	0.437424	1.39138	A.baumannii:CRISPR-Cas-I-F
GCF_002996805.1	GCF_003010675.1	0.975	0.437441	1.37397	A.baumannii:CRISPR-Cas-I-F
GCF_024749625.1	GCF_030413705.1	1	0.437509	1.3913	A.baumannii:CRISPR-Cas-I-F
GCF_024749425.1	GCF_030168265.1	1	0.437548	1.39126	A.baumannii:CRISPR-Cas-I-F
GCF_019903195.1	GCF_019997865.1	1	0.437754	1.39106	A.baumannii:CRISPR-Cas-I-F
GCF_002996805.1	GCF_003431385.1	1	0.43777	1.39104	A.baumannii:CRISPR-Cas-I-F
GCF_003431385.1	GCF_022369355.1	1	0.437859	1.39096	A.baumannii:CRISPR-Cas-I-F
GCF_000069245.1	GCF_003010675.1	0.975904	0.43796	1.3741	A.baumannii:CRISPR-Cas-I-F
GCF_000761175.1	GCF_006385075.1	0.970149	0.438025	1.37004	A.baumannii:CRISPR-Cas-I-F
GCF_000761175.1	GCF_028583505.1	0.970588	0.43825	1.37013	A.baumannii:CRISPR-Cas-I-F
GCF_000069245.1	GCF_003431385.1	1	0.438289	1.39054	A.baumannii:CRISPR-Cas-I-F
GCF_000761175.1	GCF_024139095.1	0.970588	0.438304	1.37008	A.baumannii:CRISPR-Cas-I-F
GCF_018808925.1	GCF_020911985.1	1	0.438371	1.39046	A.baumannii:CRISPR-Cas-I-F
GCF_003812385.1	GCF_014159355.1	1	0.438427	1.39041	A.baumannii:CRISPR-Cas-I-F
GCF_003522845.1	GCF_009497995.1	0.967105	0.438584	1.36739	A.baumannii:CRISPR-Cas-I-F
GCF_003431385.1	GCF_024749625.1	1	0.438768	1.39008	A.baumannii:CRISPR-Cas-I-F
GCF_022466815.1	GCF_024749485.1	0.979592	0.438776	1.37589	A.baumannii:CRISPR-Cas-I-F
GCF_018808925.1	GCF_018831485.1	1	0.438827	1.39002	A.baumannii:CRISPR-Cas-I-F
GCF_020911985.1	GCF_021899715.1	0.982609	0.438861	1.3779	A.baumannii:CRISPR-Cas-I-F
GCF_002999195.2	GCF_030413705.1	1	0.438876	1.38997	A.baumannii:CRISPR-Cas-I-F
GCF_002803025.2	GCF_018808925.1	1	0.438973	1.38988	A.baumannii:CRISPR-Cas-I-F
GCF_022467655.1	GCF_030413705.1	1	0.439306	1.38956	A.baumannii:CRISPR-Cas-I-F
GCF_018831485.1	GCF_021899715.1	1	0.439317	1.38955	A.baumannii:CRISPR-Cas-I-F
GCF_001636235.1	GCF_003522845.1	0.966443	0.43942	1.36614	A.baumannii:CRISPR-Cas-I-F
GCF_002803025.2	GCF_021899715.1	1	0.439463	1.38941	A.baumannii:CRISPR-Cas-I-F
GCF_015910475.1	GCF_024749485.1	1	0.439474	1.3894	A.baumannii:CRISPR-Cas-I-F
GCF_001896005.1	GCF_030413705.1	1	0.439659	1.38922	A.baumannii:CRISPR-Cas-I-F
GCF_002999195.2	GCF_003010675.1	0.975309	0.439806	1.37193	A.baumannii:CRISPR-Cas-I-F
GCF_014322245.1	GCF_022466815.1	1	0.439877	1.38901	A.baumannii:CRISPR-Cas-I-F
GCF_014159355.1	GCF_018831465.1	1	0.439893	1.38899	A.baumannii:CRISPR-Cas-I-F
GCF_001457535.1	GCF_019703285.1	1	0.439908	1.38898	A.baumannii:CRISPR-Cas-I-F
GCF_002947845.1	GCF_018831465.1	0.971429	0.440001	1.36905	A.baumannii:CRISPR-Cas-I-F
GCF_003522845.1	GCF_022369355.1	1	0.44003	1.38886	A.baumannii:CRISPR-Cas-I-F
GCF_009497995.1	GCF_014159355.1	1	0.44005	1.38884	A.baumannii:CRISPR-Cas-I-F
GCF_002504145.1	GCF_019903195.1	0.97541	0.44006	1.37176	A.baumannii:CRISPR-Cas-I-F
GCF_013377175.1	GCF_019703285.1	1	0.440121	1.38877	A.baumannii:CRISPR-Cas-I-F
GCF_002999195.2	GCF_003431385.1	1	0.440136	1.38876	A.baumannii:CRISPR-Cas-I-F
GCF_003812385.1	GCF_018808925.1	1	0.440231	1.38867	A.baumannii:CRISPR-Cas-I-F
GCF_003010675.1	GCF_022467655.1	0.974684	0.440236	1.37108	A.baumannii:CRISPR-Cas-I-F
GCF_024749405.1	GCF_030168265.1	1	0.440296	1.3886	A.baumannii:CRISPR-Cas-I-F
GCF_003431385.1	GCF_022467655.1	1	0.440565	1.38834	A.baumannii:CRISPR-Cas-I-F
GCF_003812385.1	GCF_021899715.1	1	0.440721	1.38819	A.baumannii:CRISPR-Cas-I-F
GCF_014874575.1	GCF_019703285.1	0.9941	0.440752	1.38407	A.baumannii:CRISPR-Cas-I-F
GCF_019703285.1	GCF_023809625.1	0.994118	0.440802	1.38403	A.baumannii:CRISPR-Cas-I-F
GCF_012935005.1	GCF_013377175.1	1	0.440869	1.38805	A.baumannii:CRISPR-Cas-I-F
GCF_001636235.1	GCF_014159355.1	1	0.440885	1.38804	A.baumannii:CRISPR-Cas-I-F
GCF_001896005.1	GCF_003431385.1	0.986842	0.440918	1.37887	A.baumannii:CRISPR-Cas-I-F
GCF_003522845.1	GCF_024749625.1	1	0.440939	1.38798	A.baumannii:CRISPR-Cas-I-F
GCF_001077965.2	GCF_019903195.1	1	0.440964	1.38796	A.baumannii:CRISPR-Cas-I-F
GCF_001399655.1	GCF_014159355.1	1	0.44106	1.38787	A.baumannii:CRISPR-Cas-I-F
GCF_022459415.1	GCF_030413705.1	1	0.441061	1.38787	A.baumannii:CRISPR-Cas-I-F
GCF_019997865.1	GCF_022466815.1	1	0.441099	1.38783	A.baumannii:CRISPR-Cas-I-F
GCF_001399655.1	GCF_002947845.1	0.97549	0.441169	1.37076	A.baumannii:CRISPR-Cas-I-F
GCF_013377175.1	GCF_024426665.1	1	0.441216	1.38772	A.baumannii:CRISPR-Cas-I-F
GCF_008931365.1	GCF_009740145.1	1	0.441243	1.38769	A.baumannii:CRISPR-Cas-I-F
GCF_003296225.1	GCF_030413705.1	1	0.441249	1.38769	A.baumannii:CRISPR-Cas-I-F
GCF_002996805.1	GCF_014159355.1	1	0.441407	1.38753	A.baumannii:CRISPR-Cas-I-F
GCF_014159355.1	GCF_022369355.1	1	0.441496	1.38745	A.baumannii:CRISPR-Cas-I-F
GCF_002947845.1	GCF_002996805.1	0.971591	0.441515	1.36772	A.baumannii:CRISPR-Cas-I-F
GCF_018808925.1	GCF_018831465.1	1	0.441697	1.38725	A.baumannii:CRISPR-Cas-I-F
GCF_009497995.1	GCF_018808925.1	1	0.441854	1.3871	A.baumannii:CRISPR-Cas-I-F
GCF_013377175.1	GCF_024749425.1	1	0.441923	1.38704	A.baumannii:CRISPR-Cas-I-F
GCF_000069245.1	GCF_014159355.1	1	0.441926	1.38703	A.baumannii:CRISPR-Cas-I-F
GCF_003010675.1	GCF_022459415.1	0.975309	0.441991	1.36985	A.baumannii:CRISPR-Cas-I-F
GCF_000069245.1	GCF_002947845.1	0.972527	0.442034	1.36788	A.baumannii:CRISPR-Cas-I-F
GCF_003010675.1	GCF_003296225.1	0.975904	0.442179	1.37008	A.baumannii:CRISPR-Cas-I-F
GCF_015910475.1	GCF_019703285.1	1	0.442183	1.38679	A.baumannii:CRISPR-Cas-I-F
GCF_018831465.1	GCF_021899715.1	1	0.442187	1.38678	A.baumannii:CRISPR-Cas-I-F
GCF_012935005.1	GCF_022466815.1	0.980769	0.442232	1.37341	A.baumannii:CRISPR-Cas-I-F
GCF_003431385.1	GCF_022459415.1	1	0.44232	1.38665	A.baumannii:CRISPR-Cas-I-F
GCF_009497995.1	GCF_021899715.1	1	0.442343	1.38663	A.baumannii:CRISPR-Cas-I-F
GCF_000761175.1	GCF_000794125.2	0.970149	0.442387	1.36589	A.baumannii:CRISPR-Cas-I-F
GCF_014159355.1	GCF_024749625.1	1	0.442405	1.38657	A.baumannii:CRISPR-Cas-I-F
GCF_003296225.1	GCF_003431385.1	1	0.442508	1.38647	A.baumannii:CRISPR-Cas-I-F
GCF_001636235.1	GCF_018808925.1	1	0.442689	1.3863	A.baumannii:CRISPR-Cas-I-F
GCF_001399655.1	GCF_018808925.1	1	0.442864	1.38613	A.baumannii:CRISPR-Cas-I-F
GCF_018831125.1	GCF_030168265.1	0.984	0.44289	1.37502	A.baumannii:CRISPR-Cas-I-F
GCF_000761175.1	GCF_024749385.1	0.970149	0.442895	1.36541	A.baumannii:CRISPR-Cas-I-F
GCF_012935005.1	GCF_015910475.1	1	0.44293	1.38607	A.baumannii:CRISPR-Cas-I-F
GCF_001896005.1	GCF_003522845.1	0.967532	0.443089	1.36342	A.baumannii:CRISPR-Cas-I-F
GCF_001636235.1	GCF_021899715.1	1	0.443179	1.38583	A.baumannii:CRISPR-Cas-I-F
GCF_005518095.1	GCF_009740145.1	1	0.443211	1.3858	A.baumannii:CRISPR-Cas-I-F
GCF_002996805.1	GCF_018808925.1	1	0.443211	1.3858	A.baumannii:CRISPR-Cas-I-F
GCF_015910475.1	GCF_024426665.1	0.978723	0.443278	1.37099	A.baumannii:CRISPR-Cas-I-F
GCF_018808925.1	GCF_022369355.1	1	0.4433	1.38571	A.baumannii:CRISPR-Cas-I-F
GCF_001399655.1	GCF_021899715.1	1	0.443354	1.38566	A.baumannii:CRISPR-Cas-I-F
GCF_002504145.1	GCF_022466815.1	1	0.443405	1.38561	A.baumannii:CRISPR-Cas-I-F
GCF_000761175.1	GCF_002082825.1	0.970297	0.44348	1.36496	A.baumannii:CRISPR-Cas-I-F
GCF_002996805.1	GCF_021899715.1	1	0.443701	1.38533	A.baumannii:CRISPR-Cas-I-F
GCF_000069245.1	GCF_018808925.1	1	0.44373	1.3853	A.baumannii:CRISPR-Cas-I-F
GCF_002999195.2	GCF_014159355.1	1	0.443772	1.38526	A.baumannii:CRISPR-Cas-I-F
GCF_021899715.1	GCF_022369355.1	1	0.443789	1.38524	A.baumannii:CRISPR-Cas-I-F
GCF_002947845.1	GCF_002999195.2	0.97191	0.443881	1.3657	A.baumannii:CRISPR-Cas-I-F
GCF_015910475.1	GCF_024749425.1	0.988024	0.443984	1.37676	A.baumannii:CRISPR-Cas-I-F
GCF_014159355.1	GCF_022467655.1	1	0.444202	1.38485	A.baumannii:CRISPR-Cas-I-F
GCF_018808925.1	GCF_024749625.1	1	0.444209	1.38484	A.baumannii:CRISPR-Cas-I-F
GCF_000069245.1	GCF_021899715.1	1	0.44422	1.38483	A.baumannii:CRISPR-Cas-I-F
GCF_006385075.1	GCF_030413705.1	1	0.44427	1.38478	A.baumannii:CRISPR-Cas-I-F
GCF_001077965.2	GCF_022466815.1	1	0.44431	1.38474	A.baumannii:CRISPR-Cas-I-F
GCF_002947845.1	GCF_022467655.1	0.971264	0.44431	1.36485	A.baumannii:CRISPR-Cas-I-F
GCF_020911985.1	GCF_024749485.1	1	0.444485	1.38458	A.baumannii:CRISPR-Cas-I-F
GCF_028583505.1	GCF_030413705.1	1	0.444496	1.38457	A.baumannii:CRISPR-Cas-I-F
GCF_024139095.1	GCF_030413705.1	1	0.444549	1.38452	A.baumannii:CRISPR-Cas-I-F
GCF_001896005.1	GCF_014159355.1	1	0.444555	1.38451	A.baumannii:CRISPR-Cas-I-F
GCF_013377175.1	GCF_024749405.1	1	0.444671	1.3844	A.baumannii:CRISPR-Cas-I-F
GCF_021899715.1	GCF_024749625.1	1	0.444698	1.38437	A.baumannii:CRISPR-Cas-I-F
GCF_003010675.1	GCF_006385075.1	0.974843	0.4452	1.36648	A.baumannii:CRISPR-Cas-I-F
GCF_003010675.1	GCF_028583505.1	0.975309	0.445425	1.36659	A.baumannii:CRISPR-Cas-I-F
GCF_003010675.1	GCF_024139095.1	0.975309	0.445479	1.36654	A.baumannii:CRISPR-Cas-I-F
GCF_003431385.1	GCF_006385075.1	1	0.44553	1.38358	A.baumannii:CRISPR-Cas-I-F
GCF_002999195.2	GCF_018808925.1	1	0.445576	1.38353	A.baumannii:CRISPR-Cas-I-F
GCF_003431385.1	GCF_028583505.1	1	0.445755	1.38336	A.baumannii:CRISPR-Cas-I-F
GCF_000761175.1	GCF_030413705.1	1	0.445801	1.38332	A.baumannii:CRISPR-Cas-I-F
GCF_003431385.1	GCF_024139095.1	1	0.445808	1.38331	A.baumannii:CRISPR-Cas-I-F
GCF_014159355.1	GCF_022459415.1	1	0.445957	1.38317	A.baumannii:CRISPR-Cas-I-F
GCF_018808925.1	GCF_022467655.1	1	0.446006	1.38312	A.baumannii:CRISPR-Cas-I-F
GCF_002947845.1	GCF_022459415.1	0.97191	0.446065	1.36364	A.baumannii:CRISPR-Cas-I-F
GCF_002999195.2	GCF_021899715.1	1	0.446066	1.38306	A.baumannii:CRISPR-Cas-I-F
GCF_003296225.1	GCF_014159355.1	1	0.446145	1.38299	A.baumannii:CRISPR-Cas-I-F
GCF_002947845.1	GCF_003296225.1	0.972527	0.446253	1.36389	A.baumannii:CRISPR-Cas-I-F
GCF_003812385.1	GCF_024749485.1	1	0.446346	1.3828	A.baumannii:CRISPR-Cas-I-F
GCF_001896005.1	GCF_018808925.1	1	0.446359	1.38278	A.baumannii:CRISPR-Cas-I-F
GCF_021899715.1	GCF_022467655.1	1	0.446496	1.38265	A.baumannii:CRISPR-Cas-I-F
GCF_012931605.1	GCF_019903195.1	1	0.446685	1.38247	A.baumannii:CRISPR-Cas-I-F
GCF_015910475.1	GCF_024749405.1	0.987097	0.446733	1.37351	A.baumannii:CRISPR-Cas-I-F
GCF_001896005.1	GCF_021899715.1	1	0.446849	1.38231	A.baumannii:CRISPR-Cas-I-F
GCF_000761175.1	GCF_003431385.1	0.990148	0.44706	1.3753	A.baumannii:CRISPR-Cas-I-F
GCF_019703285.1	GCF_020911985.1	1	0.447194	1.38199	A.baumannii:CRISPR-Cas-I-F
GCF_013377175.1	GCF_018831125.1	1	0.447265	1.38192	A.baumannii:CRISPR-Cas-I-F
GCF_018831485.1	GCF_019703285.1	1	0.44765	1.38155	A.baumannii:CRISPR-Cas-I-F
GCF_018808925.1	GCF_022459415.1	1	0.447761	1.38144	A.baumannii:CRISPR-Cas-I-F
GCF_002803025.2	GCF_019703285.1	1	0.447795	1.38141	A.baumannii:CRISPR-Cas-I-F
GCF_012935005.1	GCF_020911985.1	1	0.447941	1.38127	A.baumannii:CRISPR-Cas-I-F
GCF_003296225.1	GCF_018808925.1	1	0.447949	1.38126	A.baumannii:CRISPR-Cas-I-F
GCF_009497995.1	GCF_024749485.1	0.966887	0.447968	1.35838	A.baumannii:CRISPR-Cas-I-F
GCF_008931365.1	GCF_030168265.1	1	0.448045	1.38117	A.baumannii:CRISPR-Cas-I-F
GCF_021899715.1	GCF_022459415.1	1	0.44825	1.38098	A.baumannii:CRISPR-Cas-I-F
GCF_020911985.1	GCF_024426665.1	0.981481	0.448288	1.36815	A.baumannii:CRISPR-Cas-I-F
GCF_003296225.1	GCF_021899715.1	1	0.448439	1.3808	A.baumannii:CRISPR-Cas-I-F
GCF_000794125.2	GCF_030413705.1	1	0.448633	1.38061	A.baumannii:CRISPR-Cas-I-F
GCF_018831485.1	GCF_024426665.1	1	0.448745	1.38051	A.baumannii:CRISPR-Cas-I-F
GCF_001636235.1	GCF_024749485.1	0.966216	0.448803	1.35713	A.baumannii:CRISPR-Cas-I-F
GCF_002803025.2	GCF_024426665.1	1	0.44889	1.38037	A.baumannii:CRISPR-Cas-I-F
GCF_020911985.1	GCF_024749425.1	0.98895	0.448995	1.37264	A.baumannii:CRISPR-Cas-I-F
GCF_003812385.1	GCF_019703285.1	0.989744	0.449054	1.37313	A.baumannii:CRISPR-Cas-I-F
GCF_024749385.1	GCF_030413705.1	1	0.449141	1.38013	A.baumannii:CRISPR-Cas-I-F
GCF_006385075.1	GCF_014159355.1	1	0.449166	1.3801	A.baumannii:CRISPR-Cas-I-F
GCF_000761175.1	GCF_003522845.1	0.970732	0.449231	1.35985	A.baumannii:CRISPR-Cas-I-F
GCF_002947845.1	GCF_006385075.1	0.971429	0.449275	1.36029	A.baumannii:CRISPR-Cas-I-F
GCF_015910475.1	GCF_018831125.1	0.978947	0.449326	1.36543	A.baumannii:CRISPR-Cas-I-F
GCF_014159355.1	GCF_028583505.1	1	0.449391	1.37989	A.baumannii:CRISPR-Cas-I-F
GCF_022369355.1	GCF_024749485.1	1	0.449414	1.37987	A.baumannii:CRISPR-Cas-I-F
GCF_014159355.1	GCF_024139095.1	1	0.449445	1.37984	A.baumannii:CRISPR-Cas-I-F
GCF_018831485.1	GCF_024749425.1	1	0.449451	1.37983	A.baumannii:CRISPR-Cas-I-F
GCF_002947845.1	GCF_028583505.1	0.97191	0.4495	1.36041	A.baumannii:CRISPR-Cas-I-F
GCF_002947845.1	GCF_024139095.1	0.97191	0.449553	1.36036	A.baumannii:CRISPR-Cas-I-F
GCF_000794125.2	GCF_003010675.1	0.974843	0.449563	1.36237	A.baumannii:CRISPR-Cas-I-F
GCF_002803025.2	GCF_024749425.1	1	0.449597	1.37969	A.baumannii:CRISPR-Cas-I-F
GCF_002082825.1	GCF_030413705.1	1	0.449726	1.37957	A.baumannii:CRISPR-Cas-I-F
GCF_003812385.1	GCF_012935005.1	1	0.449802	1.3795	A.baumannii:CRISPR-Cas-I-F
GCF_000794125.2	GCF_003431385.1	1	0.449892	1.37941	A.baumannii:CRISPR-Cas-I-F
GCF_005518095.1	GCF_030168265.1	0.984252	0.450013	1.36844	A.baumannii:CRISPR-Cas-I-F
GCF_012931605.1	GCF_022466815.1	1	0.450031	1.37928	A.baumannii:CRISPR-Cas-I-F
GCF_003010675.1	GCF_024749385.1	0.974843	0.450071	1.36189	A.baumannii:CRISPR-Cas-I-F
GCF_009740145.1	GCF_014322245.1	0.982979	0.450086	1.36749	A.baumannii:CRISPR-Cas-I-F
GCF_003812385.1	GCF_024426665.1	1	0.450149	1.37917	A.baumannii:CRISPR-Cas-I-F
GCF_024749485.1	GCF_024749625.1	1	0.450323	1.379	A.baumannii:CRISPR-Cas-I-F
GCF_003431385.1	GCF_024749385.1	1	0.4504	1.37893	A.baumannii:CRISPR-Cas-I-F
GCF_018831465.1	GCF_019703285.1	1	0.450519	1.37882	A.baumannii:CRISPR-Cas-I-F
GCF_002082825.1	GCF_003010675.1	0.975	0.450656	1.36145	A.baumannii:CRISPR-Cas-I-F
GCF_009497995.1	GCF_019703285.1	1	0.450676	1.37867	A.baumannii:CRISPR-Cas-I-F
GCF_000761175.1	GCF_014159355.1	1	0.450697	1.37865	A.baumannii:CRISPR-Cas-I-F
GCF_003812385.1	GCF_024749425.1	1	0.450855	1.3785	A.baumannii:CRISPR-Cas-I-F
GCF_006385075.1	GCF_018808925.1	1	0.45097	1.37839	A.baumannii:CRISPR-Cas-I-F
GCF_002082825.1	GCF_003431385.1	1	0.450985	1.37837	A.baumannii:CRISPR-Cas-I-F
GCF_018808925.1	GCF_028583505.1	1	0.451195	1.37817	A.baumannii:CRISPR-Cas-I-F
GCF_018808925.1	GCF_024139095.1	1	0.451249	1.37812	A.baumannii:CRISPR-Cas-I-F
GCF_009740145.1	GCF_019997865.1	1	0.451308	1.37807	A.baumannii:CRISPR-Cas-I-F
GCF_009497995.1	GCF_012935005.1	0.987261	0.451424	1.36918	A.baumannii:CRISPR-Cas-I-F
GCF_006385075.1	GCF_021899715.1	1	0.45146	1.37792	A.baumannii:CRISPR-Cas-I-F
GCF_001636235.1	GCF_019703285.1	1	0.451512	1.37787	A.baumannii:CRISPR-Cas-I-F
GCF_018831465.1	GCF_024426665.1	1	0.451614	1.37778	A.baumannii:CRISPR-Cas-I-F
GCF_021899715.1	GCF_028583505.1	1	0.451685	1.37771	A.baumannii:CRISPR-Cas-I-F
GCF_001399655.1	GCF_019703285.1	1	0.451687	1.37771	A.baumannii:CRISPR-Cas-I-F
GCF_019903195.1	GCF_025264005.1	1	0.451701	1.37769	A.baumannii:CRISPR-Cas-I-F
GCF_021899715.1	GCF_024139095.1	1	0.451739	1.37766	A.baumannii:CRISPR-Cas-I-F
GCF_020911985.1	GCF_024749405.1	0.988166	0.451744	1.3695	A.baumannii:CRISPR-Cas-I-F
GCF_009497995.1	GCF_024426665.1	1	0.451771	1.37763	A.baumannii:CRISPR-Cas-I-F
GCF_002996805.1	GCF_019703285.1	1	0.452033	1.37738	A.baumannii:CRISPR-Cas-I-F
GCF_019703285.1	GCF_022369355.1	1	0.452122	1.37729	A.baumannii:CRISPR-Cas-I-F
GCF_018831485.1	GCF_024749405.1	1	0.4522	1.37722	A.baumannii:CRISPR-Cas-I-F
GCF_001457535.1	GCF_008931365.1	0.974359	0.452206	1.35956	A.baumannii:CRISPR-Cas-I-F
GCF_001636235.1	GCF_012935005.1	0.987013	0.452259	1.36822	A.baumannii:CRISPR-Cas-I-F
GCF_018831465.1	GCF_024749425.1	1	0.452321	1.37711	A.baumannii:CRISPR-Cas-I-F
GCF_002803025.2	GCF_024749405.1	1	0.452345	1.37708	A.baumannii:CRISPR-Cas-I-F
GCF_008931365.1	GCF_013377175.1	1	0.45242	1.37701	A.baumannii:CRISPR-Cas-I-F
GCF_001896005.1	GCF_024749485.1	0.96732	0.452473	1.35446	A.baumannii:CRISPR-Cas-I-F
GCF_009497995.1	GCF_024749425.1	1	0.452478	1.37696	A.baumannii:CRISPR-Cas-I-F
GCF_000761175.1	GCF_018808925.1	1	0.452501	1.37694	A.baumannii:CRISPR-Cas-I-F
GCF_000069245.1	GCF_019703285.1	0.994118	0.452552	1.37284	A.baumannii:CRISPR-Cas-I-F
GCF_001636235.1	GCF_024426665.1	1	0.452606	1.37684	A.baumannii:CRISPR-Cas-I-F
GCF_001399655.1	GCF_024426665.1	1	0.452781	1.37667	A.baumannii:CRISPR-Cas-I-F
GCF_012935005.1	GCF_022369355.1	1	0.45287	1.37659	A.baumannii:CRISPR-Cas-I-F
GCF_003010675.1	GCF_030413705.1	1	0.452977	1.37648	A.baumannii:CRISPR-Cas-I-F
GCF_000761175.1	GCF_021899715.1	1	0.452991	1.37647	A.baumannii:CRISPR-Cas-I-F
GCF_019703285.1	GCF_024749625.1	1	0.453031	1.37643	A.baumannii:CRISPR-Cas-I-F
GCF_008931365.1	GCF_014874575.1	0.973684	0.453051	1.3583	A.baumannii:CRISPR-Cas-I-F
GCF_008931365.1	GCF_023809625.1	0.973856	0.4531	1.35838	A.baumannii:CRISPR-Cas-I-F
GCF_002996805.1	GCF_024426665.1	1	0.453128	1.37634	A.baumannii:CRISPR-Cas-I-F
GCF_022369355.1	GCF_024426665.1	1	0.453217	1.37626	A.baumannii:CRISPR-Cas-I-F
GCF_001636235.1	GCF_024749425.1	1	0.453313	1.37617	A.baumannii:CRISPR-Cas-I-F
GCF_001399655.1	GCF_024749425.1	1	0.453488	1.376	A.baumannii:CRISPR-Cas-I-F
GCF_000794125.2	GCF_014159355.1	1	0.453529	1.37596	A.baumannii:CRISPR-Cas-I-F
GCF_003812385.1	GCF_024749405.1	1	0.453604	1.37589	A.baumannii:CRISPR-Cas-I-F
GCF_002504145.1	GCF_009740145.1	0.966805	0.453614	1.35304	A.baumannii:CRISPR-Cas-I-F
GCF_000794125.2	GCF_002947845.1	0.971429	0.453637	1.3562	A.baumannii:CRISPR-Cas-I-F
GCF_000069245.1	GCF_024426665.1	1	0.453647	1.37585	A.baumannii:CRISPR-Cas-I-F
GCF_012935005.1	GCF_024749625.1	1	0.453779	1.37573	A.baumannii:CRISPR-Cas-I-F
GCF_002996805.1	GCF_024749425.1	1	0.453835	1.37567	A.baumannii:CRISPR-Cas-I-F
GCF_022369355.1	GCF_024749425.1	1	0.453924	1.37559	A.baumannii:CRISPR-Cas-I-F
GCF_014159355.1	GCF_024749385.1	1	0.454036	1.37548	A.baumannii:CRISPR-Cas-I-F
GCF_024426665.1	GCF_024749625.1	1	0.454126	1.3754	A.baumannii:CRISPR-Cas-I-F
GCF_002947845.1	GCF_024749385.1	0.971429	0.454145	1.35573	A.baumannii:CRISPR-Cas-I-F
GCF_003010675.1	GCF_003431385.1	0.987578	0.454236	1.36675	A.baumannii:CRISPR-Cas-I-F
GCF_018831125.1	GCF_020911985.1	0.981651	0.454337	1.36258	A.baumannii:CRISPR-Cas-I-F
GCF_000069245.1	GCF_024749425.1	1	0.454354	1.37518	A.baumannii:CRISPR-Cas-I-F
GCF_005518095.1	GCF_013377175.1	1	0.454387	1.37515	A.baumannii:CRISPR-Cas-I-F
GCF_002999195.2	GCF_019703285.1	0.994048	0.454398	1.37105	A.baumannii:CRISPR-Cas-I-F
GCF_008931365.1	GCF_015910475.1	1	0.454481	1.37506	A.baumannii:CRISPR-Cas-I-F
GCF_001077965.2	GCF_009740145.1	1	0.454519	1.37503	A.baumannii:CRISPR-Cas-I-F
GCF_002082825.1	GCF_014159355.1	1	0.454621	1.37493	A.baumannii:CRISPR-Cas-I-F
GCF_002082825.1	GCF_002947845.1	0.971591	0.45473	1.3553	A.baumannii:CRISPR-Cas-I-F
GCF_018831125.1	GCF_018831485.1	1	0.454793	1.37477	A.baumannii:CRISPR-Cas-I-F
GCF_019703285.1	GCF_022467655.1	1	0.454828	1.37473	A.baumannii:CRISPR-Cas-I-F
GCF_024749425.1	GCF_024749625.1	1	0.454833	1.37473	A.baumannii:CRISPR-Cas-I-F
GCF_002803025.2	GCF_018831125.1	1	0.454939	1.37463	A.baumannii:CRISPR-Cas-I-F
GCF_022466815.1	GCF_025264005.1	1	0.455047	1.37453	A.baumannii:CRISPR-Cas-I-F
GCF_018831465.1	GCF_024749405.1	1	0.455069	1.37451	A.baumannii:CRISPR-Cas-I-F
GCF_001896005.1	GCF_019703285.1	1	0.455181	1.3744	A.baumannii:CRISPR-Cas-I-F
GCF_009497995.1	GCF_024749405.1	1	0.455226	1.37436	A.baumannii:CRISPR-Cas-I-F
GCF_000794125.2	GCF_018808925.1	1	0.455333	1.37426	A.baumannii:CRISPR-Cas-I-F
GCF_003522845.1	GCF_030413705.1	1	0.455477	1.37412	A.baumannii:CRISPR-Cas-I-F
GCF_002999195.2	GCF_024426665.1	1	0.455493	1.3741	A.baumannii:CRISPR-Cas-I-F
GCF_000794125.2	GCF_021899715.1	1	0.455822	1.37379	A.baumannii:CRISPR-Cas-I-F
GCF_018808925.1	GCF_024749385.1	1	0.45584	1.37378	A.baumannii:CRISPR-Cas-I-F
GCF_022467655.1	GCF_024426665.1	1	0.455923	1.3737	A.baumannii:CRISPR-Cas-I-F
GCF_001896005.1	GCF_012935005.1	0.987421	0.455929	1.36505	A.baumannii:CRISPR-Cas-I-F
GCF_001636235.1	GCF_024749405.1	1	0.456062	1.37357	A.baumannii:CRISPR-Cas-I-F
GCF_003812385.1	GCF_018831125.1	1	0.456197	1.37344	A.baumannii:CRISPR-Cas-I-F
GCF_002999195.2	GCF_024749425.1	1	0.4562	1.37344	A.baumannii:CRISPR-Cas-I-F
GCF_001399655.1	GCF_024749405.1	1	0.456237	1.3734	A.baumannii:CRISPR-Cas-I-F
GCF_001896005.1	GCF_024426665.1	1	0.456276	1.37337	A.baumannii:CRISPR-Cas-I-F
GCF_021899715.1	GCF_024749385.1	1	0.45633	1.37331	A.baumannii:CRISPR-Cas-I-F
GCF_003010675.1	GCF_003522845.1	0.97546	0.456407	1.35639	A.baumannii:CRISPR-Cas-I-F
GCF_002082825.1	GCF_018808925.1	1	0.456425	1.37323	A.baumannii:CRISPR-Cas-I-F
GCF_005518095.1	GCF_015910475.1	0.979381	0.456449	1.35905	A.baumannii:CRISPR-Cas-I-F
GCF_019703285.1	GCF_022459415.1	0.994048	0.456583	1.36899	A.baumannii:CRISPR-Cas-I-F
GCF_002996805.1	GCF_024749405.1	1	0.456583	1.37308	A.baumannii:CRISPR-Cas-I-F
GCF_022467655.1	GCF_024749425.1	1	0.45663	1.37303	A.baumannii:CRISPR-Cas-I-F
GCF_022369355.1	GCF_024749405.1	1	0.456672	1.37299	A.baumannii:CRISPR-Cas-I-F
GCF_003431385.1	GCF_003522845.1	1	0.456736	1.37293	A.baumannii:CRISPR-Cas-I-F
GCF_003296225.1	GCF_019703285.1	0.994118	0.456771	1.36886	A.baumannii:CRISPR-Cas-I-F
GCF_014322245.1	GCF_030168265.1	0.99187	0.456888	1.36721	A.baumannii:CRISPR-Cas-I-F
GCF_002082825.1	GCF_021899715.1	1	0.456915	1.37276	A.baumannii:CRISPR-Cas-I-F
GCF_001896005.1	GCF_024749425.1	1	0.456983	1.3727	A.baumannii:CRISPR-Cas-I-F
GCF_002947845.1	GCF_030413705.1	1	0.457051	1.37264	A.baumannii:CRISPR-Cas-I-F
GCF_000069245.1	GCF_024749405.1	1	0.457102	1.37259	A.baumannii:CRISPR-Cas-I-F
GCF_024749405.1	GCF_024749625.1	1	0.457581	1.37214	A.baumannii:CRISPR-Cas-I-F
GCF_018831125.1	GCF_018831465.1	1	0.457663	1.37206	A.baumannii:CRISPR-Cas-I-F
GCF_022459415.1	GCF_024426665.1	1	0.457678	1.37205	A.baumannii:CRISPR-Cas-I-F
GCF_009497995.1	GCF_018831125.1	1	0.457819	1.37191	A.baumannii:CRISPR-Cas-I-F
GCF_003296225.1	GCF_024426665.1	1	0.457866	1.37187	A.baumannii:CRISPR-Cas-I-F
GCF_003010675.1	GCF_014159355.1	1	0.457872	1.37186	A.baumannii:CRISPR-Cas-I-F
GCF_019997865.1	GCF_030168265.1	1	0.45811	1.37164	A.baumannii:CRISPR-Cas-I-F
GCF_002947845.1	GCF_003431385.1	0.988701	0.45831	1.3637	A.baumannii:CRISPR-Cas-I-F
GCF_022459415.1	GCF_024749425.1	1	0.458385	1.37138	A.baumannii:CRISPR-Cas-I-F
GCF_003296225.1	GCF_024749425.1	1	0.458573	1.3712	A.baumannii:CRISPR-Cas-I-F
GCF_000761175.1	GCF_024749485.1	0.970588	0.458615	1.351	A.baumannii:CRISPR-Cas-I-F
GCF_001636235.1	GCF_018831125.1	1	0.458655	1.37113	A.baumannii:CRISPR-Cas-I-F
GCF_001399655.1	GCF_018831125.1	1	0.45883	1.37096	A.baumannii:CRISPR-Cas-I-F
GCF_002999195.2	GCF_024749405.1	1	0.458948	1.37085	A.baumannii:CRISPR-Cas-I-F
GCF_002996805.1	GCF_018831125.1	1	0.459177	1.37064	A.baumannii:CRISPR-Cas-I-F
GCF_018831125.1	GCF_022369355.1	1	0.459266	1.37055	A.baumannii:CRISPR-Cas-I-F
GCF_022467655.1	GCF_024749405.1	1	0.459378	1.37045	A.baumannii:CRISPR-Cas-I-F
GCF_008931365.1	GCF_020911985.1	1	0.459492	1.37034	A.baumannii:CRISPR-Cas-I-F
GCF_003010675.1	GCF_018808925.1	1	0.459676	1.37017	A.baumannii:CRISPR-Cas-I-F
GCF_000069245.1	GCF_018831125.1	1	0.459696	1.37015	A.baumannii:CRISPR-Cas-I-F
GCF_001896005.1	GCF_024749405.1	1	0.459731	1.37012	A.baumannii:CRISPR-Cas-I-F
GCF_006385075.1	GCF_019703285.1	1	0.459792	1.37006	A.baumannii:CRISPR-Cas-I-F
GCF_008931365.1	GCF_018831485.1	1	0.459948	1.36991	A.baumannii:CRISPR-Cas-I-F
GCF_019703285.1	GCF_028583505.1	0.994048	0.460018	1.36577	A.baumannii:CRISPR-Cas-I-F
GCF_019703285.1	GCF_024139095.1	0.994048	0.460071	1.36572	A.baumannii:CRISPR-Cas-I-F
GCF_002803025.2	GCF_008931365.1	1	0.460094	1.36977	A.baumannii:CRISPR-Cas-I-F
GCF_003010675.1	GCF_021899715.1	1	0.460166	1.36971	A.baumannii:CRISPR-Cas-I-F
GCF_018831125.1	GCF_024749625.1	1	0.460174	1.3697	A.baumannii:CRISPR-Cas-I-F
GCF_009740145.1	GCF_012931605.1	1	0.46024	1.36964	A.baumannii:CRISPR-Cas-I-F
GCF_003522845.1	GCF_014159355.1	1	0.460373	1.36951	A.baumannii:CRISPR-Cas-I-F
GCF_002504145.1	GCF_030168265.1	1	0.460416	1.36947	A.baumannii:CRISPR-Cas-I-F
GCF_002947845.1	GCF_003522845.1	0.972067	0.460481	1.35029	A.baumannii:CRISPR-Cas-I-F
GCF_006385075.1	GCF_024426665.1	1	0.460887	1.36903	A.baumannii:CRISPR-Cas-I-F
GCF_024426665.1	GCF_028583505.1	1	0.461112	1.36882	A.baumannii:CRISPR-Cas-I-F
GCF_022459415.1	GCF_024749405.1	1	0.461133	1.3688	A.baumannii:CRISPR-Cas-I-F
GCF_024139095.1	GCF_024426665.1	1	0.461166	1.36877	A.baumannii:CRISPR-Cas-I-F
GCF_013377175.1	GCF_014322245.1	0.990868	0.461262	1.36243	A.baumannii:CRISPR-Cas-I-F
GCF_001077965.2	GCF_030168265.1	1	0.461321	1.36863	A.baumannii:CRISPR-Cas-I-F
GCF_003296225.1	GCF_024749405.1	1	0.461321	1.36862	A.baumannii:CRISPR-Cas-I-F
GCF_000761175.1	GCF_019703285.1	0.993151	0.461323	1.36394	A.baumannii:CRISPR-Cas-I-F
GCF_003812385.1	GCF_008931365.1	1	0.461352	1.3686	A.baumannii:CRISPR-Cas-I-F
GCF_005518095.1	GCF_020911985.1	0.981982	0.46146	1.35617	A.baumannii:CRISPR-Cas-I-F
GCF_002999195.2	GCF_018831125.1	1	0.461542	1.36842	A.baumannii:CRISPR-Cas-I-F
GCF_006385075.1	GCF_024749425.1	1	0.461594	1.36837	A.baumannii:CRISPR-Cas-I-F
GCF_024749425.1	GCF_028583505.1	1	0.461819	1.36816	A.baumannii:CRISPR-Cas-I-F
GCF_024139095.1	GCF_024749425.1	1	0.461873	1.36811	A.baumannii:CRISPR-Cas-I-F
GCF_005518095.1	GCF_018831485.1	1	0.461916	1.36807	A.baumannii:CRISPR-Cas-I-F
GCF_002947845.1	GCF_014159355.1	1	0.461947	1.36804	A.baumannii:CRISPR-Cas-I-F
GCF_018831125.1	GCF_022467655.1	1	0.461972	1.36802	A.baumannii:CRISPR-Cas-I-F
GCF_002803025.2	GCF_005518095.1	1	0.462061	1.36793	A.baumannii:CRISPR-Cas-I-F
GCF_000761175.1	GCF_012935005.1	0.990476	0.462071	1.36141	A.baumannii:CRISPR-Cas-I-F
GCF_003522845.1	GCF_018808925.1	1	0.462177	1.36782	A.baumannii:CRISPR-Cas-I-F
GCF_001896005.1	GCF_018831125.1	1	0.462325	1.36769	A.baumannii:CRISPR-Cas-I-F
GCF_000761175.1	GCF_024426665.1	1	0.462418	1.3676	A.baumannii:CRISPR-Cas-I-F
GCF_013377175.1	GCF_019997865.1	1	0.462485	1.36754	A.baumannii:CRISPR-Cas-I-F
GCF_003522845.1	GCF_021899715.1	1	0.462666	1.36737	A.baumannii:CRISPR-Cas-I-F
GCF_008931365.1	GCF_018831465.1	1	0.462818	1.36722	A.baumannii:CRISPR-Cas-I-F
GCF_008931365.1	GCF_009497995.1	1	0.462974	1.36708	A.baumannii:CRISPR-Cas-I-F
GCF_000761175.1	GCF_024749425.1	1	0.463125	1.36694	A.baumannii:CRISPR-Cas-I-F
GCF_003812385.1	GCF_005518095.1	1	0.46332	1.36676	A.baumannii:CRISPR-Cas-I-F
GCF_014322245.1	GCF_015910475.1	0.981481	0.463324	1.3541	A.baumannii:CRISPR-Cas-I-F
GCF_018831125.1	GCF_022459415.1	1	0.463726	1.36638	A.baumannii:CRISPR-Cas-I-F
GCF_002947845.1	GCF_018808925.1	1	0.463751	1.36635	A.baumannii:CRISPR-Cas-I-F
GCF_001636235.1	GCF_008931365.1	1	0.46381	1.3663	A.baumannii:CRISPR-Cas-I-F
GCF_003296225.1	GCF_018831125.1	1	0.463915	1.3662	A.baumannii:CRISPR-Cas-I-F
GCF_001399655.1	GCF_008931365.1	1	0.463985	1.36613	A.baumannii:CRISPR-Cas-I-F
GCF_000794125.2	GCF_019703285.1	1	0.464155	1.36598	A.baumannii:CRISPR-Cas-I-F
GCF_002947845.1	GCF_021899715.1	1	0.46424	1.3659	A.baumannii:CRISPR-Cas-I-F
GCF_002996805.1	GCF_008931365.1	1	0.464332	1.36581	A.baumannii:CRISPR-Cas-I-F
GCF_006385075.1	GCF_024749405.1	1	0.464342	1.3658	A.baumannii:CRISPR-Cas-I-F
GCF_008931365.1	GCF_022369355.1	1	0.464421	1.36573	A.baumannii:CRISPR-Cas-I-F
GCF_015910475.1	GCF_019997865.1	1	0.464546	1.36561	A.baumannii:CRISPR-Cas-I-F
GCF_024749405.1	GCF_028583505.1	1	0.464567	1.36559	A.baumannii:CRISPR-Cas-I-F
GCF_024139095.1	GCF_024749405.1	1	0.464621	1.36554	A.baumannii:CRISPR-Cas-I-F
GCF_019703285.1	GCF_024749385.1	1	0.464663	1.3655	A.baumannii:CRISPR-Cas-I-F
GCF_005518095.1	GCF_018831465.1	1	0.464785	1.36539	A.baumannii:CRISPR-Cas-I-F
GCF_002504145.1	GCF_013377175.1	0.973333	0.464791	1.34718	A.baumannii:CRISPR-Cas-I-F
GCF_000069245.1	GCF_008931365.1	1	0.464851	1.36533	A.baumannii:CRISPR-Cas-I-F
GCF_024749485.1	GCF_030413705.1	1	0.464861	1.36532	A.baumannii:CRISPR-Cas-I-F
GCF_005518095.1	GCF_009497995.1	1	0.464942	1.36524	A.baumannii:CRISPR-Cas-I-F
GCF_002082825.1	GCF_019703285.1	0.994012	0.465248	1.36087	A.baumannii:CRISPR-Cas-I-F
GCF_000794125.2	GCF_024426665.1	1	0.46525	1.36496	A.baumannii:CRISPR-Cas-I-F
GCF_009740145.1	GCF_025264005.1	1	0.465256	1.36495	A.baumannii:CRISPR-Cas-I-F
GCF_008931365.1	GCF_024749625.1	1	0.465329	1.36488	A.baumannii:CRISPR-Cas-I-F
GCF_001077965.2	GCF_001457535.1	1	0.465482	1.36474	A.baumannii:CRISPR-Cas-I-F
GCF_001077965.2	GCF_013377175.1	1	0.465695	1.36454	A.baumannii:CRISPR-Cas-I-F
GCF_024426665.1	GCF_024749385.1	1	0.465757	1.36448	A.baumannii:CRISPR-Cas-I-F
GCF_001636235.1	GCF_005518095.1	1	0.465778	1.36446	A.baumannii:CRISPR-Cas-I-F
GCF_003010675.1	GCF_024749485.1	0.975309	0.46579	1.34761	A.baumannii:CRISPR-Cas-I-F
GCF_000761175.1	GCF_024749405.1	1	0.465873	1.36437	A.baumannii:CRISPR-Cas-I-F
GCF_001399655.1	GCF_005518095.1	1	0.465953	1.3643	A.baumannii:CRISPR-Cas-I-F
GCF_000794125.2	GCF_024749425.1	1	0.465957	1.3643	A.baumannii:CRISPR-Cas-I-F
GCF_003431385.1	GCF_024749485.1	1	0.46612	1.36414	A.baumannii:CRISPR-Cas-I-F
GCF_002996805.1	GCF_005518095.1	1	0.466299	1.36398	A.baumannii:CRISPR-Cas-I-F
GCF_001077965.2	GCF_014874575.1	1	0.466326	1.36395	A.baumannii:CRISPR-Cas-I-F
GCF_002082825.1	GCF_024426665.1	1	0.466343	1.36394	A.baumannii:CRISPR-Cas-I-F
GCF_001077965.2	GCF_023809625.1	1	0.466376	1.36391	A.baumannii:CRISPR-Cas-I-F
GCF_005518095.1	GCF_022369355.1	1	0.466388	1.3639	A.baumannii:CRISPR-Cas-I-F
GCF_024749385.1	GCF_024749425.1	1	0.466464	1.36382	A.baumannii:CRISPR-Cas-I-F
GCF_002999195.2	GCF_008931365.1	1	0.466697	1.36361	A.baumannii:CRISPR-Cas-I-F
GCF_000069245.1	GCF_005518095.1	1	0.466818	1.3635	A.baumannii:CRISPR-Cas-I-F
GCF_002504145.1	GCF_015910475.1	0.954955	0.466852	1.33276	A.baumannii:CRISPR-Cas-I-F
GCF_006385075.1	GCF_018831125.1	1	0.466936	1.36339	A.baumannii:CRISPR-Cas-I-F
GCF_012931605.1	GCF_030168265.1	1	0.467041	1.36329	A.baumannii:CRISPR-Cas-I-F
GCF_002082825.1	GCF_024749425.1	1	0.467049	1.36328	A.baumannii:CRISPR-Cas-I-F
GCF_008931365.1	GCF_022467655.1	1	0.467127	1.36321	A.baumannii:CRISPR-Cas-I-F
GCF_018831125.1	GCF_028583505.1	1	0.467161	1.36318	A.baumannii:CRISPR-Cas-I-F
GCF_018831125.1	GCF_024139095.1	1	0.467215	1.36313	A.baumannii:CRISPR-Cas-I-F
GCF_005518095.1	GCF_024749625.1	1	0.467297	1.36305	A.baumannii:CRISPR-Cas-I-F
GCF_001896005.1	GCF_008931365.1	1	0.46748	1.36288	A.baumannii:CRISPR-Cas-I-F
GCF_001077965.2	GCF_015910475.1	1	0.467757	1.36262	A.baumannii:CRISPR-Cas-I-F
GCF_012935005.1	GCF_030413705.1	1	0.468317	1.3621	A.baumannii:CRISPR-Cas-I-F
GCF_014322245.1	GCF_020911985.1	0.982609	0.468335	1.35024	A.baumannii:CRISPR-Cas-I-F
GCF_000761175.1	GCF_018831125.1	1	0.468467	1.36196	A.baumannii:CRISPR-Cas-I-F
GCF_003010675.1	GCF_019703285.1	1	0.468499	1.36194	A.baumannii:CRISPR-Cas-I-F
GCF_002999195.2	GCF_005518095.1	1	0.468665	1.36178	A.baumannii:CRISPR-Cas-I-F
GCF_000794125.2	GCF_024749405.1	1	0.468705	1.36174	A.baumannii:CRISPR-Cas-I-F
GCF_014322245.1	GCF_018831485.1	1	0.468791	1.36166	A.baumannii:CRISPR-Cas-I-F
GCF_008931365.1	GCF_022459415.1	1	0.468881	1.36158	A.baumannii:CRISPR-Cas-I-F
GCF_002803025.2	GCF_014322245.1	1	0.468936	1.36153	A.baumannii:CRISPR-Cas-I-F
GCF_003296225.1	GCF_008931365.1	1	0.46907	1.36141	A.baumannii:CRISPR-Cas-I-F
GCF_005518095.1	GCF_022467655.1	1	0.469094	1.36138	A.baumannii:CRISPR-Cas-I-F
GCF_024749385.1	GCF_024749405.1	1	0.469213	1.36127	A.baumannii:CRISPR-Cas-I-F
GCF_003010675.1	GCF_012935005.1	0.988095	0.469247	1.35314	A.baumannii:CRISPR-Cas-I-F
GCF_001896005.1	GCF_005518095.1	1	0.469447	1.36106	A.baumannii:CRISPR-Cas-I-F
GCF_019997865.1	GCF_020911985.1	1	0.469557	1.36095	A.baumannii:CRISPR-Cas-I-F
GCF_003431385.1	GCF_012935005.1	1	0.469576	1.36094	A.baumannii:CRISPR-Cas-I-F
GCF_003010675.1	GCF_024426665.1	1	0.469594	1.36092	A.baumannii:CRISPR-Cas-I-F
GCF_014159355.1	GCF_024749485.1	1	0.469756	1.36077	A.baumannii:CRISPR-Cas-I-F
GCF_002082825.1	GCF_024749405.1	1	0.469798	1.36073	A.baumannii:CRISPR-Cas-I-F
GCF_002947845.1	GCF_024749485.1	0.97191	0.469865	1.34156	A.baumannii:CRISPR-Cas-I-F
GCF_018831485.1	GCF_019997865.1	1	0.470013	1.36053	A.baumannii:CRISPR-Cas-I-F
GCF_002803025.2	GCF_019997865.1	1	0.470159	1.3604	A.baumannii:CRISPR-Cas-I-F
GCF_003812385.1	GCF_014322245.1	0.978102	0.470195	1.34547	A.baumannii:CRISPR-Cas-I-F
GCF_003010675.1	GCF_024749425.1	1	0.4703	1.36027	A.baumannii:CRISPR-Cas-I-F
GCF_005518095.1	GCF_022459415.1	1	0.470849	1.35976	A.baumannii:CRISPR-Cas-I-F
GCF_003522845.1	GCF_019703285.1	0.994065	0.470999	1.35559	A.baumannii:CRISPR-Cas-I-F
GCF_003296225.1	GCF_005518095.1	1	0.471037	1.35958	A.baumannii:CRISPR-Cas-I-F
GCF_001457535.1	GCF_012931605.1	1	0.471203	1.35943	A.baumannii:CRISPR-Cas-I-F
GCF_000794125.2	GCF_018831125.1	1	0.471298	1.35934	A.baumannii:CRISPR-Cas-I-F
GCF_012931605.1	GCF_013377175.1	1	0.471416	1.35923	A.baumannii:CRISPR-Cas-I-F
GCF_003812385.1	GCF_019997865.1	1	0.471417	1.35923	A.baumannii:CRISPR-Cas-I-F
GCF_018808925.1	GCF_024749485.1	1	0.47156	1.3591	A.baumannii:CRISPR-Cas-I-F
GCF_014322245.1	GCF_018831465.1	1	0.47166	1.35901	A.baumannii:CRISPR-Cas-I-F
GCF_018831125.1	GCF_024749385.1	1	0.471806	1.35887	A.baumannii:CRISPR-Cas-I-F
GCF_009497995.1	GCF_014322245.1	0.992565	0.471817	1.35381	A.baumannii:CRISPR-Cas-I-F
GCF_002504145.1	GCF_020911985.1	0.957627	0.471863	1.33003	A.baumannii:CRISPR-Cas-I-F
GCF_012931605.1	GCF_014874575.1	1	0.472047	1.35865	A.baumannii:CRISPR-Cas-I-F
GCF_021899715.1	GCF_024749485.1	1	0.47205	1.35865	A.baumannii:CRISPR-Cas-I-F
GCF_025264005.1	GCF_030168265.1	0.988372	0.472058	1.35074	A.baumannii:CRISPR-Cas-I-F
GCF_006385075.1	GCF_008931365.1	1	0.472091	1.35861	A.baumannii:CRISPR-Cas-I-F
GCF_003522845.1	GCF_024426665.1	1	0.472094	1.35861	A.baumannii:CRISPR-Cas-I-F
GCF_012931605.1	GCF_023809625.1	1	0.472097	1.35861	A.baumannii:CRISPR-Cas-I-F
GCF_008931365.1	GCF_028583505.1	1	0.472316	1.3584	A.baumannii:CRISPR-Cas-I-F
GCF_002504145.1	GCF_018831485.1	1	0.472319	1.3584	A.baumannii:CRISPR-Cas-I-F
GCF_008931365.1	GCF_024139095.1	1	0.47237	1.35835	A.baumannii:CRISPR-Cas-I-F
GCF_002082825.1	GCF_018831125.1	1	0.472391	1.35833	A.baumannii:CRISPR-Cas-I-F
GCF_002504145.1	GCF_002803025.2	1	0.472465	1.35827	A.baumannii:CRISPR-Cas-I-F
GCF_002947845.1	GCF_019703285.1	1	0.472573	1.35817	A.baumannii:CRISPR-Cas-I-F
GCF_001636235.1	GCF_014322245.1	0.992481	0.472653	1.35299	A.baumannii:CRISPR-Cas-I-F
GCF_001077965.2	GCF_020911985.1	1	0.472768	1.35799	A.baumannii:CRISPR-Cas-I-F
GCF_003522845.1	GCF_024749425.1	1	0.4728	1.35796	A.baumannii:CRISPR-Cas-I-F
GCF_001399655.1	GCF_014322245.1	0.99187	0.472828	1.35241	A.baumannii:CRISPR-Cas-I-F
GCF_018831465.1	GCF_019997865.1	1	0.472883	1.35788	A.baumannii:CRISPR-Cas-I-F
GCF_009497995.1	GCF_019997865.1	1	0.473039	1.35774	A.baumannii:CRISPR-Cas-I-F
GCF_003010675.1	GCF_024749405.1	1	0.473049	1.35773	A.baumannii:CRISPR-Cas-I-F
GCF_002996805.1	GCF_014322245.1	1	0.473174	1.35761	A.baumannii:CRISPR-Cas-I-F
GCF_012935005.1	GCF_014159355.1	1	0.473212	1.35758	A.baumannii:CRISPR-Cas-I-F
GCF_001077965.2	GCF_018831485.1	1	0.473224	1.35757	A.baumannii:CRISPR-Cas-I-F
GCF_014322245.1	GCF_022369355.1	0.975309	0.473263	1.34077	A.baumannii:CRISPR-Cas-I-F
GCF_002947845.1	GCF_012935005.1	0.98913	0.473321	1.3501	A.baumannii:CRISPR-Cas-I-F
GCF_001077965.2	GCF_002803025.2	1	0.473369	1.35743	A.baumannii:CRISPR-Cas-I-F
GCF_012931605.1	GCF_015910475.1	1	0.473478	1.35733	A.baumannii:CRISPR-Cas-I-F
GCF_000761175.1	GCF_008931365.1	1	0.473622	1.3572	A.baumannii:CRISPR-Cas-I-F
GCF_002947845.1	GCF_024426665.1	1	0.473668	1.35716	A.baumannii:CRISPR-Cas-I-F
GCF_000069245.1	GCF_014322245.1	1	0.473693	1.35713	A.baumannii:CRISPR-Cas-I-F
GCF_002504145.1	GCF_003812385.1	0.964286	0.473723	1.33287	A.baumannii:CRISPR-Cas-I-F
GCF_001636235.1	GCF_019997865.1	1	0.473875	1.35697	A.baumannii:CRISPR-Cas-I-F
GCF_001399655.1	GCF_019997865.1	1	0.47405	1.35681	A.baumannii:CRISPR-Cas-I-F
GCF_005518095.1	GCF_006385075.1	1	0.474058	1.3568	A.baumannii:CRISPR-Cas-I-F
GCF_014322245.1	GCF_024749625.1	0.961722	0.474172	1.33073	A.baumannii:CRISPR-Cas-I-F
GCF_005518095.1	GCF_028583505.1	1	0.474284	1.35659	A.baumannii:CRISPR-Cas-I-F
GCF_005518095.1	GCF_024139095.1	1	0.474337	1.35654	A.baumannii:CRISPR-Cas-I-F
GCF_002947845.1	GCF_024749425.1	1	0.474375	1.35651	A.baumannii:CRISPR-Cas-I-F
GCF_002996805.1	GCF_019997865.1	1	0.474397	1.35649	A.baumannii:CRISPR-Cas-I-F
GCF_019997865.1	GCF_022369355.1	1	0.474486	1.35641	A.baumannii:CRISPR-Cas-I-F
GCF_001077965.2	GCF_003812385.1	1	0.474628	1.35627	A.baumannii:CRISPR-Cas-I-F
GCF_000069245.1	GCF_019997865.1	1	0.474916	1.35601	A.baumannii:CRISPR-Cas-I-F
GCF_012935005.1	GCF_018808925.1	1	0.475016	1.35592	A.baumannii:CRISPR-Cas-I-F
GCF_002504145.1	GCF_018831465.1	1	0.475189	1.35576	A.baumannii:CRISPR-Cas-I-F
GCF_002504145.1	GCF_009497995.1	1	0.475346	1.35561	A.baumannii:CRISPR-Cas-I-F
GCF_019997865.1	GCF_024749625.1	1	0.475394	1.35557	A.baumannii:CRISPR-Cas-I-F
GCF_012935005.1	GCF_021899715.1	1	0.475506	1.35547	A.baumannii:CRISPR-Cas-I-F
GCF_002999195.2	GCF_014322245.1	1	0.47554	1.35544	A.baumannii:CRISPR-Cas-I-F
GCF_003522845.1	GCF_024749405.1	1	0.475549	1.35543	A.baumannii:CRISPR-Cas-I-F
GCF_000761175.1	GCF_005518095.1	1	0.475589	1.35539	A.baumannii:CRISPR-Cas-I-F
GCF_003010675.1	GCF_018831125.1	1	0.475642	1.35534	A.baumannii:CRISPR-Cas-I-F
GCF_014322245.1	GCF_022467655.1	1	0.475969	1.35504	A.baumannii:CRISPR-Cas-I-F
GCF_001077965.2	GCF_018831465.1	1	0.476093	1.35493	A.baumannii:CRISPR-Cas-I-F
GCF_001636235.1	GCF_002504145.1	1	0.476181	1.35485	A.baumannii:CRISPR-Cas-I-F
GCF_001457535.1	GCF_025264005.1	1	0.476219	1.35481	A.baumannii:CRISPR-Cas-I-F
GCF_001077965.2	GCF_009497995.1	1	0.47625	1.35478	A.baumannii:CRISPR-Cas-I-F
GCF_001896005.1	GCF_014322245.1	0.99262	0.476322	1.34972	A.baumannii:CRISPR-Cas-I-F
GCF_001399655.1	GCF_002504145.1	0.992063	0.476356	1.34931	A.baumannii:CRISPR-Cas-I-F
GCF_013377175.1	GCF_025264005.1	1	0.476432	1.35462	A.baumannii:CRISPR-Cas-I-F
GCF_000794125.2	GCF_008931365.1	1	0.476453	1.3546	A.baumannii:CRISPR-Cas-I-F
GCF_002504145.1	GCF_002996805.1	1	0.476703	1.35437	A.baumannii:CRISPR-Cas-I-F
GCF_002999195.2	GCF_019997865.1	1	0.476762	1.35431	A.baumannii:CRISPR-Cas-I-F
GCF_002504145.1	GCF_022369355.1	0.959839	0.476792	1.32709	A.baumannii:CRISPR-Cas-I-F
GCF_008931365.1	GCF_024749385.1	1	0.476961	1.35413	A.baumannii:CRISPR-Cas-I-F
GCF_014874575.1	GCF_025264005.1	1	0.477063	1.35404	A.baumannii:CRISPR-Cas-I-F
GCF_001077965.2	GCF_001636235.1	1	0.477086	1.35402	A.baumannii:CRISPR-Cas-I-F
GCF_023809625.1	GCF_025264005.1	1	0.477113	1.35399	A.baumannii:CRISPR-Cas-I-F
GCF_002947845.1	GCF_024749405.1	1	0.477123	1.35398	A.baumannii:CRISPR-Cas-I-F
GCF_019997865.1	GCF_022467655.1	1	0.477192	1.35392	A.baumannii:CRISPR-Cas-I-F
GCF_000069245.1	GCF_002504145.1	1	0.477222	1.35389	A.baumannii:CRISPR-Cas-I-F
GCF_001077965.2	GCF_001399655.1	1	0.477261	1.35386	A.baumannii:CRISPR-Cas-I-F
GCF_001896005.1	GCF_019997865.1	1	0.477545	1.3536	A.baumannii:CRISPR-Cas-I-F
GCF_002082825.1	GCF_008931365.1	1	0.477546	1.3536	A.baumannii:CRISPR-Cas-I-F
GCF_001077965.2	GCF_002996805.1	1	0.477607	1.35354	A.baumannii:CRISPR-Cas-I-F
GCF_001077965.2	GCF_022369355.1	1	0.477696	1.35346	A.baumannii:CRISPR-Cas-I-F
GCF_002504145.1	GCF_024749625.1	0.962791	0.477701	1.32827	A.baumannii:CRISPR-Cas-I-F
GCF_014322245.1	GCF_022459415.1	1	0.477724	1.35343	A.baumannii:CRISPR-Cas-I-F
GCF_003296225.1	GCF_014322245.1	1	0.477912	1.35326	A.baumannii:CRISPR-Cas-I-F
GCF_000069245.1	GCF_001077965.2	1	0.478126	1.35306	A.baumannii:CRISPR-Cas-I-F
GCF_003522845.1	GCF_018831125.1	1	0.478142	1.35305	A.baumannii:CRISPR-Cas-I-F
GCF_000794125.2	GCF_005518095.1	1	0.478421	1.35279	A.baumannii:CRISPR-Cas-I-F
GCF_012931605.1	GCF_020911985.1	1	0.478489	1.35273	A.baumannii:CRISPR-Cas-I-F
GCF_015910475.1	GCF_025264005.1	1	0.478494	1.35273	A.baumannii:CRISPR-Cas-I-F
GCF_001077965.2	GCF_024749625.1	1	0.478605	1.35263	A.baumannii:CRISPR-Cas-I-F
GCF_005518095.1	GCF_024749385.1	1	0.478929	1.35233	A.baumannii:CRISPR-Cas-I-F
GCF_012931605.1	GCF_018831485.1	1	0.478945	1.35232	A.baumannii:CRISPR-Cas-I-F
GCF_019997865.1	GCF_022459415.1	1	0.478946	1.35231	A.baumannii:CRISPR-Cas-I-F
GCF_002504145.1	GCF_002999195.2	1	0.479068	1.3522	A.baumannii:CRISPR-Cas-I-F
GCF_002803025.2	GCF_012931605.1	1	0.47909	1.35218	A.baumannii:CRISPR-Cas-I-F
GCF_003296225.1	GCF_019997865.1	1	0.479135	1.35214	A.baumannii:CRISPR-Cas-I-F
GCF_002504145.1	GCF_022467655.1	1	0.479498	1.35181	A.baumannii:CRISPR-Cas-I-F
GCF_002082825.1	GCF_005518095.1	1	0.479514	1.3518	A.baumannii:CRISPR-Cas-I-F
GCF_002947845.1	GCF_018831125.1	1	0.479717	1.35161	A.baumannii:CRISPR-Cas-I-F
GCF_001896005.1	GCF_002504145.1	1	0.479851	1.35149	A.baumannii:CRISPR-Cas-I-F
GCF_001077965.2	GCF_002999195.2	1	0.479973	1.35138	A.baumannii:CRISPR-Cas-I-F
GCF_003812385.1	GCF_012931605.1	1	0.480349	1.35103	A.baumannii:CRISPR-Cas-I-F
GCF_019703285.1	GCF_024749485.1	0.994048	0.480383	1.34698	A.baumannii:CRISPR-Cas-I-F
GCF_001077965.2	GCF_022467655.1	1	0.480402	1.35098	A.baumannii:CRISPR-Cas-I-F
GCF_001077965.2	GCF_001896005.1	1	0.480755	1.35066	A.baumannii:CRISPR-Cas-I-F
GCF_003010675.1	GCF_008931365.1	1	0.480797	1.35062	A.baumannii:CRISPR-Cas-I-F
GCF_006385075.1	GCF_014322245.1	1	0.480934	1.3505	A.baumannii:CRISPR-Cas-I-F
GCF_014322245.1	GCF_028583505.1	1	0.481159	1.35029	A.baumannii:CRISPR-Cas-I-F
GCF_014322245.1	GCF_024139095.1	1	0.481212	1.35025	A.baumannii:CRISPR-Cas-I-F
GCF_002504145.1	GCF_022459415.1	1	0.481253	1.35021	A.baumannii:CRISPR-Cas-I-F
GCF_002504145.1	GCF_003296225.1	1	0.481441	1.35004	A.baumannii:CRISPR-Cas-I-F
GCF_024426665.1	GCF_024749485.1	1	0.481477	1.35	A.baumannii:CRISPR-Cas-I-F
GCF_012931605.1	GCF_018831465.1	1	0.481814	1.3497	A.baumannii:CRISPR-Cas-I-F
GCF_009497995.1	GCF_012931605.1	1	0.481971	1.34955	A.baumannii:CRISPR-Cas-I-F
GCF_006385075.1	GCF_019997865.1	1	0.482156	1.34939	A.baumannii:CRISPR-Cas-I-F
GCF_001077965.2	GCF_022459415.1	1	0.482157	1.34938	A.baumannii:CRISPR-Cas-I-F
GCF_024749425.1	GCF_024749485.1	1	0.482184	1.34936	A.baumannii:CRISPR-Cas-I-F
GCF_001077965.2	GCF_003296225.1	1	0.482345	1.34921	A.baumannii:CRISPR-Cas-I-F
GCF_019997865.1	GCF_028583505.1	1	0.482381	1.34918	A.baumannii:CRISPR-Cas-I-F
GCF_019997865.1	GCF_024139095.1	1	0.482435	1.34913	A.baumannii:CRISPR-Cas-I-F
GCF_000761175.1	GCF_014322245.1	0.993789	0.482464	1.34492	A.baumannii:CRISPR-Cas-I-F
GCF_003010675.1	GCF_005518095.1	1	0.482765	1.34883	A.baumannii:CRISPR-Cas-I-F
GCF_001636235.1	GCF_012931605.1	1	0.482807	1.34879	A.baumannii:CRISPR-Cas-I-F
GCF_001399655.1	GCF_012931605.1	1	0.482982	1.34863	A.baumannii:CRISPR-Cas-I-F
GCF_003522845.1	GCF_008931365.1	1	0.483297	1.34835	A.baumannii:CRISPR-Cas-I-F
GCF_002996805.1	GCF_012931605.1	1	0.483328	1.34832	A.baumannii:CRISPR-Cas-I-F
GCF_012931605.1	GCF_022369355.1	1	0.483417	1.34824	A.baumannii:CRISPR-Cas-I-F
GCF_020911985.1	GCF_025264005.1	1	0.483505	1.34816	A.baumannii:CRISPR-Cas-I-F
GCF_000761175.1	GCF_019997865.1	1	0.483687	1.34799	A.baumannii:CRISPR-Cas-I-F
GCF_012935005.1	GCF_019703285.1	1	0.483839	1.34786	A.baumannii:CRISPR-Cas-I-F
GCF_000069245.1	GCF_012931605.1	1	0.483847	1.34785	A.baumannii:CRISPR-Cas-I-F
GCF_018831485.1	GCF_025264005.1	1	0.483961	1.34774	A.baumannii:CRISPR-Cas-I-F
GCF_002803025.2	GCF_025264005.1	1	0.484106	1.34761	A.baumannii:CRISPR-Cas-I-F
GCF_012931605.1	GCF_024749625.1	1	0.484326	1.34741	A.baumannii:CRISPR-Cas-I-F
GCF_002504145.1	GCF_006385075.1	1	0.484462	1.34729	A.baumannii:CRISPR-Cas-I-F
GCF_002504145.1	GCF_028583505.1	1	0.484687	1.34709	A.baumannii:CRISPR-Cas-I-F
GCF_002504145.1	GCF_024139095.1	1	0.484741	1.34704	A.baumannii:CRISPR-Cas-I-F
GCF_002947845.1	GCF_008931365.1	1	0.484871	1.34692	A.baumannii:CRISPR-Cas-I-F
GCF_024749405.1	GCF_024749485.1	1	0.484933	1.34686	A.baumannii:CRISPR-Cas-I-F
GCF_012935005.1	GCF_024426665.1	1	0.484933	1.34686	A.baumannii:CRISPR-Cas-I-F
GCF_003522845.1	GCF_005518095.1	1	0.485265	1.34656	A.baumannii:CRISPR-Cas-I-F
GCF_000794125.2	GCF_014322245.1	1	0.485296	1.34653	A.baumannii:CRISPR-Cas-I-F
GCF_003812385.1	GCF_025264005.1	1	0.485365	1.34647	A.baumannii:CRISPR-Cas-I-F
GCF_001077965.2	GCF_006385075.1	1	0.485366	1.34647	A.baumannii:CRISPR-Cas-I-F
GCF_001077965.2	GCF_028583505.1	1	0.485592	1.34626	A.baumannii:CRISPR-Cas-I-F
GCF_012935005.1	GCF_024749425.1	1	0.48564	1.34622	A.baumannii:CRISPR-Cas-I-F
GCF_001077965.2	GCF_024139095.1	1	0.485645	1.34622	A.baumannii:CRISPR-Cas-I-F
GCF_002999195.2	GCF_012931605.1	0.991304	0.485693	1.34032	A.baumannii:CRISPR-Cas-I-F
GCF_014322245.1	GCF_024749385.1	1	0.485804	1.34607	A.baumannii:CRISPR-Cas-I-F
GCF_000761175.1	GCF_002504145.1	1	0.485993	1.3459	A.baumannii:CRISPR-Cas-I-F
GCF_001457535.1	GCF_019903195.1	1	0.486092	1.34581	A.baumannii:CRISPR-Cas-I-F
GCF_012931605.1	GCF_022467655.1	1	0.486123	1.34578	A.baumannii:CRISPR-Cas-I-F
GCF_002082825.1	GCF_014322245.1	1	0.486389	1.34554	A.baumannii:CRISPR-Cas-I-F
GCF_001896005.1	GCF_012931605.1	1	0.486476	1.34546	A.baumannii:CRISPR-Cas-I-F
GCF_000794125.2	GCF_019997865.1	1	0.486518	1.34543	A.baumannii:CRISPR-Cas-I-F
GCF_018831465.1	GCF_025264005.1	1	0.48683	1.34514	A.baumannii:CRISPR-Cas-I-F
GCF_002947845.1	GCF_005518095.1	1	0.486839	1.34514	A.baumannii:CRISPR-Cas-I-F
GCF_000761175.1	GCF_001077965.2	1	0.486897	1.34508	A.baumannii:CRISPR-Cas-I-F
GCF_014874575.1	GCF_019903195.1	0.97561	0.486936	1.32864	A.baumannii:CRISPR-Cas-I-F
GCF_019903195.1	GCF_023809625.1	0.975806	0.486986	1.32873	A.baumannii:CRISPR-Cas-I-F
GCF_009497995.1	GCF_025264005.1	1	0.486987	1.345	A.baumannii:CRISPR-Cas-I-F
GCF_019997865.1	GCF_024749385.1	1	0.487026	1.34497	A.baumannii:CRISPR-Cas-I-F
GCF_018831125.1	GCF_024749485.1	1	0.487526	1.34451	A.baumannii:CRISPR-Cas-I-F
GCF_002082825.1	GCF_019997865.1	1	0.487611	1.34444	A.baumannii:CRISPR-Cas-I-F
GCF_001636235.1	GCF_025264005.1	1	0.487823	1.34425	A.baumannii:CRISPR-Cas-I-F
GCF_012931605.1	GCF_022459415.1	0.991304	0.487878	1.33835	A.baumannii:CRISPR-Cas-I-F
GCF_001399655.1	GCF_025264005.1	1	0.487998	1.34409	A.baumannii:CRISPR-Cas-I-F
GCF_003296225.1	GCF_012931605.1	0.991453	0.488066	1.33828	A.baumannii:CRISPR-Cas-I-F
GCF_002996805.1	GCF_025264005.1	1	0.488344	1.34378	A.baumannii:CRISPR-Cas-I-F
GCF_012935005.1	GCF_024749405.1	1	0.488389	1.34374	A.baumannii:CRISPR-Cas-I-F
GCF_022369355.1	GCF_025264005.1	1	0.488433	1.34369	A.baumannii:CRISPR-Cas-I-F
GCF_000794125.2	GCF_002504145.1	1	0.488825	1.34334	A.baumannii:CRISPR-Cas-I-F
GCF_000069245.1	GCF_025264005.1	1	0.488863	1.34331	A.baumannii:CRISPR-Cas-I-F
GCF_002504145.1	GCF_024749385.1	1	0.489332	1.34288	A.baumannii:CRISPR-Cas-I-F
GCF_024749625.1	GCF_025264005.1	1	0.489342	1.34287	A.baumannii:CRISPR-Cas-I-F
GCF_001457535.1	GCF_022466815.1	1	0.489437	1.34279	A.baumannii:CRISPR-Cas-I-F
GCF_003010675.1	GCF_014322245.1	0.992857	0.48964	1.33781	A.baumannii:CRISPR-Cas-I-F
GCF_000794125.2	GCF_001077965.2	1	0.489729	1.34253	A.baumannii:CRISPR-Cas-I-F
GCF_002082825.1	GCF_002504145.1	1	0.489917	1.34236	A.baumannii:CRISPR-Cas-I-F
GCF_001077965.2	GCF_024749385.1	1	0.490237	1.34207	A.baumannii:CRISPR-Cas-I-F
GCF_014874575.1	GCF_022466815.1	1	0.490281	1.34203	A.baumannii:CRISPR-Cas-I-F
GCF_022466815.1	GCF_023809625.1	1	0.490331	1.34198	A.baumannii:CRISPR-Cas-I-F
GCF_002999195.2	GCF_025264005.1	0.986301	0.49071	1.33245	A.baumannii:CRISPR-Cas-I-F
GCF_001077965.2	GCF_002082825.1	1	0.490822	1.34154	A.baumannii:CRISPR-Cas-I-F
GCF_003010675.1	GCF_019997865.1	1	0.490862	1.34151	A.baumannii:CRISPR-Cas-I-F
GCF_012935005.1	GCF_018831125.1	1	0.490982	1.3414	A.baumannii:CRISPR-Cas-I-F
GCF_006385075.1	GCF_012931605.1	1	0.491087	1.3413	A.baumannii:CRISPR-Cas-I-F
GCF_022467655.1	GCF_025264005.1	1	0.491139	1.34126	A.baumannii:CRISPR-Cas-I-F
GCF_012931605.1	GCF_028583505.1	0.991304	0.491312	1.33527	A.baumannii:CRISPR-Cas-I-F
GCF_012931605.1	GCF_024139095.1	0.991304	0.491366	1.33522	A.baumannii:CRISPR-Cas-I-F
GCF_001896005.1	GCF_025264005.1	1	0.491492	1.34094	A.baumannii:CRISPR-Cas-I-F
GCF_003522845.1	GCF_014322245.1	1	0.49214	1.34036	A.baumannii:CRISPR-Cas-I-F
GCF_000761175.1	GCF_012931605.1	1	0.492618	1.33993	A.baumannii:CRISPR-Cas-I-F
GCF_008931365.1	GCF_024749485.1	1	0.492681	1.33987	A.baumannii:CRISPR-Cas-I-F
GCF_022459415.1	GCF_025264005.1	0.986301	0.492894	1.3305	A.baumannii:CRISPR-Cas-I-F
GCF_003296225.1	GCF_025264005.1	0.986667	0.493082	1.33058	A.baumannii:CRISPR-Cas-I-F
GCF_002504145.1	GCF_003010675.1	1	0.493168	1.33943	A.baumannii:CRISPR-Cas-I-F
GCF_003522845.1	GCF_019997865.1	1	0.493362	1.33926	A.baumannii:CRISPR-Cas-I-F
GCF_002947845.1	GCF_014322245.1	0.993243	0.493714	1.33442	A.baumannii:CRISPR-Cas-I-F
GCF_001077965.2	GCF_003010675.1	1	0.494073	1.33862	A.baumannii:CRISPR-Cas-I-F
GCF_005518095.1	GCF_024749485.1	1	0.494649	1.33811	A.baumannii:CRISPR-Cas-I-F
GCF_002947845.1	GCF_019997865.1	1	0.494936	1.33785	A.baumannii:CRISPR-Cas-I-F
GCF_000794125.2	GCF_012931605.1	1	0.49545	1.33739	A.baumannii:CRISPR-Cas-I-F
GCF_002504145.1	GCF_003522845.1	1	0.495668	1.33719	A.baumannii:CRISPR-Cas-I-F
GCF_012931605.1	GCF_024749385.1	1	0.495958	1.33694	A.baumannii:CRISPR-Cas-I-F
GCF_006385075.1	GCF_025264005.1	1	0.496103	1.33681	A.baumannii:CRISPR-Cas-I-F
GCF_008931365.1	GCF_012935005.1	1	0.496137	1.33678	A.baumannii:CRISPR-Cas-I-F
GCF_025264005.1	GCF_028583505.1	0.986301	0.496329	1.32745	A.baumannii:CRISPR-Cas-I-F
GCF_024139095.1	GCF_025264005.1	0.986301	0.496382	1.3274	A.baumannii:CRISPR-Cas-I-F
GCF_002082825.1	GCF_012931605.1	0.991228	0.496543	1.33055	A.baumannii:CRISPR-Cas-I-F
GCF_001077965.2	GCF_003522845.1	1	0.496573	1.33639	A.baumannii:CRISPR-Cas-I-F
GCF_002504145.1	GCF_002947845.1	1	0.497243	1.33579	A.baumannii:CRISPR-Cas-I-F
GCF_000761175.1	GCF_025264005.1	1	0.497634	1.33544	A.baumannii:CRISPR-Cas-I-F
GCF_005518095.1	GCF_012935005.1	1	0.498105	1.33502	A.baumannii:CRISPR-Cas-I-F
GCF_001077965.2	GCF_002947845.1	1	0.498147	1.33498	A.baumannii:CRISPR-Cas-I-F
GCF_001457535.1	GCF_009740145.1	1	0.499646	1.33365	A.baumannii:CRISPR-Cas-I-F
GCF_003010675.1	GCF_012931605.1	1	0.499794	1.33352	A.baumannii:CRISPR-Cas-I-F
GCF_000794125.2	GCF_025264005.1	1	0.500466	1.33292	A.baumannii:CRISPR-Cas-I-F
GCF_009740145.1	GCF_014874575.1	1	0.50049	1.3329	A.baumannii:CRISPR-Cas-I-F
GCF_009740145.1	GCF_023809625.1	1	0.50054	1.33285	A.baumannii:CRISPR-Cas-I-F
GCF_024749385.1	GCF_025264005.1	1	0.500974	1.33247	A.baumannii:CRISPR-Cas-I-F
GCF_014322245.1	GCF_024749485.1	1	0.501524	1.33198	A.baumannii:CRISPR-Cas-I-F
GCF_002082825.1	GCF_025264005.1	0.986111	0.501559	1.3227	A.baumannii:CRISPR-Cas-I-F
GCF_003522845.1	GCF_012931605.1	1	0.502294	1.3313	A.baumannii:CRISPR-Cas-I-F
GCF_019997865.1	GCF_024749485.1	1	0.502746	1.3309	A.baumannii:CRISPR-Cas-I-F
GCF_002947845.1	GCF_012931605.1	1	0.503868	1.3299	A.baumannii:CRISPR-Cas-I-F
GCF_003010675.1	GCF_025264005.1	1	0.50481	1.32907	A.baumannii:CRISPR-Cas-I-F
GCF_012935005.1	GCF_014322245.1	1	0.50498	1.32892	A.baumannii:CRISPR-Cas-I-F
GCF_002504145.1	GCF_024749485.1	1	0.505052	1.32886	A.baumannii:CRISPR-Cas-I-F
GCF_001077965.2	GCF_024749485.1	1	0.505957	1.32806	A.baumannii:CRISPR-Cas-I-F
GCF_012935005.1	GCF_019997865.1	1	0.506202	1.32784	A.baumannii:CRISPR-Cas-I-F
GCF_001457535.1	GCF_030168265.1	1	0.506448	1.32763	A.baumannii:CRISPR-Cas-I-F
GCF_014874575.1	GCF_030168265.1	1	0.507292	1.32688	A.baumannii:CRISPR-Cas-I-F
GCF_003522845.1	GCF_025264005.1	1	0.50731	1.32687	A.baumannii:CRISPR-Cas-I-F
GCF_023809625.1	GCF_030168265.1	1	0.507342	1.32684	A.baumannii:CRISPR-Cas-I-F
GCF_002504145.1	GCF_012935005.1	1	0.508508	1.32581	A.baumannii:CRISPR-Cas-I-F
GCF_002947845.1	GCF_025264005.1	1	0.508884	1.32548	A.baumannii:CRISPR-Cas-I-F
GCF_001077965.2	GCF_012935005.1	1	0.509413	1.32502	A.baumannii:CRISPR-Cas-I-F
GCF_001457535.1	GCF_013377175.1	1	0.510823	1.32378	A.baumannii:CRISPR-Cas-I-F
GCF_013377175.1	GCF_014874575.1	1	0.511667	1.32304	A.baumannii:CRISPR-Cas-I-F
GCF_012931605.1	GCF_024749485.1	0.991304	0.511677	1.31728	A.baumannii:CRISPR-Cas-I-F
GCF_013377175.1	GCF_023809625.1	1	0.511717	1.323	A.baumannii:CRISPR-Cas-I-F
GCF_001457535.1	GCF_015910475.1	1	0.512884	1.32198	A.baumannii:CRISPR-Cas-I-F
GCF_014874575.1	GCF_015910475.1	1	0.513728	1.32124	A.baumannii:CRISPR-Cas-I-F
GCF_015910475.1	GCF_023809625.1	1	0.513778	1.3212	A.baumannii:CRISPR-Cas-I-F
GCF_012931605.1	GCF_012935005.1	1	0.515134	1.32002	A.baumannii:CRISPR-Cas-I-F
GCF_024749485.1	GCF_025264005.1	0.986301	0.516694	1.30963	A.baumannii:CRISPR-Cas-I-F
GCF_001457535.1	GCF_020911985.1	1	0.517895	1.31761	A.baumannii:CRISPR-Cas-I-F
GCF_001457535.1	GCF_018831485.1	1	0.518351	1.31722	A.baumannii:CRISPR-Cas-I-F
GCF_001457535.1	GCF_002803025.2	1	0.518497	1.31709	A.baumannii:CRISPR-Cas-I-F
GCF_014874575.1	GCF_020911985.1	1	0.518739	1.31688	A.baumannii:CRISPR-Cas-I-F
GCF_020911985.1	GCF_023809625.1	1	0.518789	1.31684	A.baumannii:CRISPR-Cas-I-F
GCF_014874575.1	GCF_018831485.1	1	0.519196	1.31649	A.baumannii:CRISPR-Cas-I-F
GCF_018831485.1	GCF_023809625.1	1	0.519245	1.31644	A.baumannii:CRISPR-Cas-I-F
GCF_002803025.2	GCF_014874575.1	1	0.519341	1.31636	A.baumannii:CRISPR-Cas-I-F
GCF_002803025.2	GCF_023809625.1	1	0.519391	1.31632	A.baumannii:CRISPR-Cas-I-F
GCF_001457535.1	GCF_003812385.1	1	0.519755	1.316	A.baumannii:CRISPR-Cas-I-F
GCF_012935005.1	GCF_025264005.1	1	0.52015	1.31566	A.baumannii:CRISPR-Cas-I-F
GCF_003812385.1	GCF_014874575.1	1	0.5206	1.31527	A.baumannii:CRISPR-Cas-I-F
GCF_003812385.1	GCF_023809625.1	1	0.520649	1.31523	A.baumannii:CRISPR-Cas-I-F
GCF_001457535.1	GCF_018831465.1	1	0.521221	1.31473	A.baumannii:CRISPR-Cas-I-F
GCF_001457535.1	GCF_009497995.1	1	0.521377	1.3146	A.baumannii:CRISPR-Cas-I-F
GCF_014874575.1	GCF_018831465.1	1	0.522065	1.314	A.baumannii:CRISPR-Cas-I-F
GCF_018831465.1	GCF_023809625.1	1	0.522115	1.31396	A.baumannii:CRISPR-Cas-I-F
GCF_001457535.1	GCF_001636235.1	1	0.522213	1.31388	A.baumannii:CRISPR-Cas-I-F
GCF_009497995.1	GCF_014874575.1	1	0.522222	1.31387	A.baumannii:CRISPR-Cas-I-F
GCF_009497995.1	GCF_023809625.1	1	0.522271	1.31383	A.baumannii:CRISPR-Cas-I-F
GCF_001399655.1	GCF_001457535.1	1	0.522388	1.31373	A.baumannii:CRISPR-Cas-I-F
GCF_001457535.1	GCF_002996805.1	1	0.522735	1.31343	A.baumannii:CRISPR-Cas-I-F
GCF_001457535.1	GCF_022369355.1	1	0.522824	1.31335	A.baumannii:CRISPR-Cas-I-F
GCF_001636235.1	GCF_014874575.1	1	0.523057	1.31315	A.baumannii:CRISPR-Cas-I-F
GCF_001636235.1	GCF_023809625.1	1	0.523107	1.31311	A.baumannii:CRISPR-Cas-I-F
GCF_001399655.1	GCF_014874575.1	1	0.523232	1.313	A.baumannii:CRISPR-Cas-I-F
GCF_000069245.1	GCF_001457535.1	1	0.523254	1.31298	A.baumannii:CRISPR-Cas-I-F
GCF_001399655.1	GCF_023809625.1	1	0.523282	1.31295	A.baumannii:CRISPR-Cas-I-F
GCF_002996805.1	GCF_014874575.1	1	0.523579	1.3127	A.baumannii:CRISPR-Cas-I-F
GCF_002996805.1	GCF_023809625.1	1	0.523629	1.31266	A.baumannii:CRISPR-Cas-I-F
GCF_014874575.1	GCF_022369355.1	1	0.523668	1.31262	A.baumannii:CRISPR-Cas-I-F
GCF_022369355.1	GCF_023809625.1	1	0.523717	1.31258	A.baumannii:CRISPR-Cas-I-F
GCF_001457535.1	GCF_024749625.1	1	0.523733	1.31257	A.baumannii:CRISPR-Cas-I-F
GCF_000069245.1	GCF_014874575.1	1	0.524098	1.31225	A.baumannii:CRISPR-Cas-I-F
GCF_000069245.1	GCF_023809625.1	1	0.524148	1.31221	A.baumannii:CRISPR-Cas-I-F
GCF_014874575.1	GCF_024749625.1	1	0.524577	1.31184	A.baumannii:CRISPR-Cas-I-F
GCF_023809625.1	GCF_024749625.1	1	0.524626	1.3118	A.baumannii:CRISPR-Cas-I-F
GCF_001457535.1	GCF_002999195.2	1	0.5251	1.31139	A.baumannii:CRISPR-Cas-I-F
GCF_001457535.1	GCF_022467655.1	1	0.52553	1.31102	A.baumannii:CRISPR-Cas-I-F
GCF_001457535.1	GCF_001896005.1	1	0.525883	1.31072	A.baumannii:CRISPR-Cas-I-F
GCF_002999195.2	GCF_014874575.1	1	0.525944	1.31066	A.baumannii:CRISPR-Cas-I-F
GCF_002999195.2	GCF_023809625.1	1	0.525994	1.31062	A.baumannii:CRISPR-Cas-I-F
GCF_014874575.1	GCF_022467655.1	1	0.526374	1.31029	A.baumannii:CRISPR-Cas-I-F
GCF_022467655.1	GCF_023809625.1	1	0.526424	1.31025	A.baumannii:CRISPR-Cas-I-F
GCF_001896005.1	GCF_014874575.1	1	0.526727	1.30999	A.baumannii:CRISPR-Cas-I-F
GCF_001896005.1	GCF_023809625.1	1	0.526777	1.30995	A.baumannii:CRISPR-Cas-I-F
GCF_001457535.1	GCF_022459415.1	1	0.527284	1.30951	A.baumannii:CRISPR-Cas-I-F
GCF_001457535.1	GCF_003296225.1	1	0.527473	1.30935	A.baumannii:CRISPR-Cas-I-F
GCF_014874575.1	GCF_022459415.1	1	0.528129	1.30879	A.baumannii:CRISPR-Cas-I-F
GCF_022459415.1	GCF_023809625.1	1	0.528178	1.30875	A.baumannii:CRISPR-Cas-I-F
GCF_003296225.1	GCF_014874575.1	1	0.528317	1.30863	A.baumannii:CRISPR-Cas-I-F
GCF_003296225.1	GCF_023809625.1	1	0.528367	1.30859	A.baumannii:CRISPR-Cas-I-F
GCF_001457535.1	GCF_006385075.1	1	0.530494	1.30677	A.baumannii:CRISPR-Cas-I-F
GCF_001457535.1	GCF_028583505.1	1	0.530719	1.30658	A.baumannii:CRISPR-Cas-I-F
GCF_001457535.1	GCF_024139095.1	1	0.530773	1.30653	A.baumannii:CRISPR-Cas-I-F
GCF_006385075.1	GCF_014874575.1	1	0.531338	1.30605	A.baumannii:CRISPR-Cas-I-F
GCF_006385075.1	GCF_023809625.1	1	0.531388	1.306	A.baumannii:CRISPR-Cas-I-F
GCF_014874575.1	GCF_028583505.1	1	0.531563	1.30586	A.baumannii:CRISPR-Cas-I-F
GCF_023809625.1	GCF_028583505.1	1	0.531613	1.30581	A.baumannii:CRISPR-Cas-I-F
GCF_014874575.1	GCF_024139095.1	1	0.531617	1.30581	A.baumannii:CRISPR-Cas-I-F
GCF_023809625.1	GCF_024139095.1	1	0.531667	1.30577	A.baumannii:CRISPR-Cas-I-F
GCF_000761175.1	GCF_001457535.1	1	0.532025	1.30546	A.baumannii:CRISPR-Cas-I-F
GCF_000761175.1	GCF_014874575.1	1	0.532869	1.30474	A.baumannii:CRISPR-Cas-I-F
GCF_000761175.1	GCF_023809625.1	1	0.532919	1.3047	A.baumannii:CRISPR-Cas-I-F
GCF_000794125.2	GCF_001457535.1	1	0.534856	1.30305	A.baumannii:CRISPR-Cas-I-F
GCF_001457535.1	GCF_024749385.1	1	0.535364	1.30262	A.baumannii:CRISPR-Cas-I-F
GCF_000794125.2	GCF_014874575.1	1	0.535701	1.30234	A.baumannii:CRISPR-Cas-I-F
GCF_000794125.2	GCF_023809625.1	1	0.53575	1.3023	A.baumannii:CRISPR-Cas-I-F
GCF_001457535.1	GCF_002082825.1	1	0.535949	1.30213	A.baumannii:CRISPR-Cas-I-F
GCF_014874575.1	GCF_024749385.1	1	0.536208	1.30191	A.baumannii:CRISPR-Cas-I-F
GCF_023809625.1	GCF_024749385.1	1	0.536258	1.30186	A.baumannii:CRISPR-Cas-I-F
GCF_002082825.1	GCF_014874575.1	1	0.536794	1.30141	A.baumannii:CRISPR-Cas-I-F
GCF_002082825.1	GCF_023809625.1	1	0.536843	1.30137	A.baumannii:CRISPR-Cas-I-F
GCF_001457535.1	GCF_003010675.1	1	0.5392	1.29938	A.baumannii:CRISPR-Cas-I-F
GCF_003010675.1	GCF_014874575.1	1	0.540044	1.29866	A.baumannii:CRISPR-Cas-I-F
GCF_003010675.1	GCF_023809625.1	1	0.540094	1.29862	A.baumannii:CRISPR-Cas-I-F
GCF_001457535.1	GCF_003522845.1	1	0.5417	1.29727	A.baumannii:CRISPR-Cas-I-F
GCF_003522845.1	GCF_014874575.1	1	0.542545	1.29656	A.baumannii:CRISPR-Cas-I-F
GCF_003522845.1	GCF_023809625.1	1	0.542594	1.29652	A.baumannii:CRISPR-Cas-I-F
GCF_001457535.1	GCF_002947845.1	1	0.543275	1.29595	A.baumannii:CRISPR-Cas-I-F
GCF_002947845.1	GCF_014874575.1	1	0.544119	1.29524	A.baumannii:CRISPR-Cas-I-F
GCF_002947845.1	GCF_023809625.1	1	0.544168	1.2952	A.baumannii:CRISPR-Cas-I-F
GCF_001457535.1	GCF_024749485.1	1	0.551084	1.28942	A.baumannii:CRISPR-Cas-I-F
GCF_014874575.1	GCF_024749485.1	1	0.551928	1.28872	A.baumannii:CRISPR-Cas-I-F
GCF_023809625.1	GCF_024749485.1	1	0.551978	1.28868	A.baumannii:CRISPR-Cas-I-F
GCF_001457535.1	GCF_012935005.1	1	0.55454	1.28655	A.baumannii:CRISPR-Cas-I-F
GCF_012935005.1	GCF_014874575.1	1	0.555384	1.28586	A.baumannii:CRISPR-Cas-I-F
GCF_012935005.1	GCF_023809625.1	1	0.555434	1.28581	A.baumannii:CRISPR-Cas-I-F
GCF_018075345.1	GCF_029635865.1	0	0.000561624	0.999439	E.coli:CRISPR-Cas-I-E
GCF_001678965.1	GCF_023518355.1	0.111111	0.000651773	1.11039	E.coli:CRISPR-Cas-I-E
GCF_002853655.1	GCF_003018815.1	0.185185	0.00339871	1.18117	E.coli:CRISPR-Cas-I-E
GCF_003112185.1	GCF_011996085.1	0.454545	0.00562177	1.44641	E.coli:CRISPR-Cas-I-E
GCF_021535005.1	GCF_024585825.1	0.142857	0.00629862	1.1357	E.coli:CRISPR-Cas-I-E
GCF_001901145.1	GCF_030413805.1	1	0.0067917	1.98651	E.coli:CRISPR-Cas-I-E
GCF_013315715.1	GCF_030295605.1	0.115385	0.00879825	1.10566	E.coli:CRISPR-Cas-I-E
GCF_005037845.1	GCF_016127695.1	0.777778	0.0102056	1.75982	E.coli:CRISPR-Cas-I-E
GCF_001721225.1	GCF_002863685.1	0.6	0.010321	1.58366	E.coli:CRISPR-Cas-I-E
GCF_030285585.1	GCF_030389925.1	0.111111	0.010348	1.09973	E.coli:CRISPR-Cas-I-E
GCF_011996085.1	GCF_031357085.1	0.142857	0.011172	1.13023	E.coli:CRISPR-Cas-I-E
GCF_003018535.1	GCF_031357085.1	0.5	0.0112761	1.48327	E.coli:CRISPR-Cas-I-E
GCF_003112185.1	GCF_031357085.1	0.333333	0.0123473	1.31707	E.coli:CRISPR-Cas-I-E
GCF_003111785.1	GCF_016944655.1	0.764706	0.0124753	1.74296	E.coli:CRISPR-Cas-I-E
GCF_030296115.1	GCF_032375105.1	0.714286	0.0127332	1.69273	E.coli:CRISPR-Cas-I-E
GCF_022368815.1	GCF_024298945.1	1	0.0137102	1.97295	E.coli:CRISPR-Cas-I-E
GCF_022493455.1	GCF_028551235.1	0.62963	0.0146505	1.6061	E.coli:CRISPR-Cas-I-E
GCF_009762385.1	GCF_016728085.1	0.529412	0.0151411	1.5066	E.coli:CRISPR-Cas-I-E
GCF_023612415.1	GCF_028201655.1	0.9	0.0154805	1.87104	E.coli:CRISPR-Cas-I-E
GCF_002855415.1	GCF_003018815.1	0.2	0.0158731	1.18125	E.coli:CRISPR-Cas-I-E
GCF_003018535.1	GCF_011996085.1	0.428571	0.0160764	1.40597	E.coli:CRISPR-Cas-I-E
GCF_020883315.1	GCF_024329785.2	0.411765	0.0162152	1.38924	E.coli:CRISPR-Cas-I-E
GCF_016728085.1	GCF_032382315.1	0.235294	0.0162284	1.21557	E.coli:CRISPR-Cas-I-E
GCF_001721225.1	GCF_003018375.1	0.818182	0.0162725	1.78907	E.coli:CRISPR-Cas-I-E
GCF_003111785.1	GCF_024585965.1	0.9	0.0168795	1.86846	E.coli:CRISPR-Cas-I-E
GCF_003018535.1	GCF_003112185.1	0.333333	0.0172516	1.31072	E.coli:CRISPR-Cas-I-E
GCF_019969485.1	GCF_025853875.1	0.0833333	0.0174155	1.06479	E.coli:CRISPR-Cas-I-E
GCF_016944655.1	GCF_024585965.1	0.473684	0.0175567	1.44826	E.coli:CRISPR-Cas-I-E
GCF_002853655.1	GCF_002855415.1	0.310345	0.0181875	1.28694	E.coli:CRISPR-Cas-I-E
GCF_009762385.1	GCF_032382315.1	0.263158	0.0186372	1.24005	E.coli:CRISPR-Cas-I-E
GCF_018966785.1	GCF_030296215.1	0.2	0.0190647	1.17755	E.coli:CRISPR-Cas-I-E
GCF_003017995.1	GCF_003956365.1	0.111111	0.0199126	1.08942	E.coli:CRISPR-Cas-I-E
GCF_002741315.1	GCF_024918775.1	0.375	0.0203211	1.34761	E.coli:CRISPR-Cas-I-E
GCF_022494355.1	GCF_028551235.1	0.642857	0.0218001	1.60781	E.coli:CRISPR-Cas-I-E
GCF_001901085.1	GCF_022117655.1	0.0222222	0.0221814	1.00004	E.coli:CRISPR-Cas-I-E
GCF_009950125.1	GCF_015571855.1	0.818182	0.0227803	1.77769	E.coli:CRISPR-Cas-I-E
GCF_002863685.1	GCF_003018375.1	0.8	0.0239552	1.75789	E.coli:CRISPR-Cas-I-E
GCF_024223415.1	GCF_900635325.1	0.0384615	0.0250896	1.01304	E.coli:CRISPR-Cas-I-E
GCF_022117655.1	GCF_029224125.1	0.0465116	0.0253471	1.02064	E.coli:CRISPR-Cas-I-E
GCF_022493335.1	GCF_030389945.1	0.714286	0.0255644	1.67155	E.coli:CRISPR-Cas-I-E
GCF_002741595.1	GCF_003018755.1	0.428571	0.025876	1.39254	E.coli:CRISPR-Cas-I-E
GCF_002211725.1	GCF_025853875.1	0.0833333	0.0262866	1.05559	E.coli:CRISPR-Cas-I-E
GCF_004801575.1	GCF_024298945.1	1	0.0265855	1.94821	E.coli:CRISPR-Cas-I-E
GCF_022493455.1	GCF_022494355.1	0.454545	0.027106	1.41616	E.coli:CRISPR-Cas-I-E
GCF_000599645.1	GCF_030384745.1	0.3	0.0273412	1.2654	E.coli:CRISPR-Cas-I-E
GCF_021441985.1	GCF_030013245.1	0.692308	0.0274942	1.64702	E.coli:CRISPR-Cas-I-E
GCF_002211725.1	GCF_019969485.1	0	0.0284421	0.972344	E.coli:CRISPR-Cas-I-E
GCF_000017745.1	GCF_024585005.1	0.2	0.0288454	1.16636	E.coli:CRISPR-Cas-I-E
GCF_002853965.1	GCF_020827615.1	1	0.0291003	1.94345	E.coli:CRISPR-Cas-I-E
GCF_001900435.1	GCF_904863445.1	0.0357143	0.0292214	1.00631	E.coli:CRISPR-Cas-I-E
GCF_004801575.1	GCF_022368815.1	0.533333	0.029584	1.48927	E.coli:CRISPR-Cas-I-E
GCF_003018755.1	GCF_003956365.1	0.666667	0.0299501	1.6182	E.coli:CRISPR-Cas-I-E
GCF_024225435.1	GCF_024585965.1	0.357143	0.0304119	1.31709	E.coli:CRISPR-Cas-I-E
GCF_002741315.1	GCF_008375335.1	0.6	0.0318765	1.55057	E.coli:CRISPR-Cas-I-E
GCF_014169775.1	GCF_017357765.1	0.344828	0.0320722	1.30304	E.coli:CRISPR-Cas-I-E
GCF_003018755.1	GCF_010365485.1	0.428571	0.0321324	1.3841	E.coli:CRISPR-Cas-I-E
GCF_004801575.1	GCF_024585965.1	0.307692	0.0321671	1.26694	E.coli:CRISPR-Cas-I-E
GCF_003017995.1	GCF_003018755.1	0.428571	0.0322313	1.38396	E.coli:CRISPR-Cas-I-E
GCF_003711005.1	GCF_004801575.1	0.533333	0.0325291	1.48503	E.coli:CRISPR-Cas-I-E
GCF_003204155.1	GCF_032382315.1	0.352941	0.0331828	1.30949	E.coli:CRISPR-Cas-I-E
GCF_001677515.1	GCF_022493335.1	0.652174	0.0332844	1.59895	E.coli:CRISPR-Cas-I-E
GCF_004801575.1	GCF_008375335.1	0.777778	0.0338331	1.7196	E.coli:CRISPR-Cas-I-E
GCF_003204155.1	GCF_016728085.1	0.533333	0.0338667	1.48311	E.coli:CRISPR-Cas-I-E
GCF_022354225.1	GCF_030168755.1	0	0.0339523	0.967163	E.coli:CRISPR-Cas-I-E
GCF_001007915.1	GCF_009950805.1	0	0.0339911	0.967126	E.coli:CRISPR-Cas-I-E
GCF_003571765.1	GCF_024298465.1	0.121951	0.0342961	1.08475	E.coli:CRISPR-Cas-I-E
GCF_004801575.1	GCF_024225435.1	0.1875	0.0344535	1.14795	E.coli:CRISPR-Cas-I-E
GCF_022385195.1	GCF_022453605.1	0.333333	0.0355028	1.28762	E.coli:CRISPR-Cas-I-E
GCF_002163935.1	GCF_005037845.1	0.4	0.035576	1.3519	E.coli:CRISPR-Cas-I-E
GCF_002741595.1	GCF_003956365.1	0.111111	0.0358913	1.07261	E.coli:CRISPR-Cas-I-E
GCF_002494365.2	GCF_014770895.1	0.230769	0.0359882	1.18801	E.coli:CRISPR-Cas-I-E
GCF_020827635.1	GCF_023373585.1	0.384615	0.0360986	1.33637	E.coli:CRISPR-Cas-I-E
GCF_003204155.1	GCF_009762385.1	0.294118	0.0362755	1.24882	E.coli:CRISPR-Cas-I-E
GCF_001900495.1	GCF_016806005.1	1	0.0362978	1.92995	E.coli:CRISPR-Cas-I-E
GCF_003030245.1	GCF_030013385.1	0.5	0.0365212	1.44715	E.coli:CRISPR-Cas-I-E
GCF_002741315.1	GCF_004801575.1	0.454545	0.0367754	1.40295	E.coli:CRISPR-Cas-I-E
GCF_022117635.1	GCF_024298725.1	0.733333	0.0372258	1.67112	E.coli:CRISPR-Cas-I-E
GCF_001900775.1	GCF_030013245.1	0.777778	0.0373801	1.71372	E.coli:CRISPR-Cas-I-E
GCF_003336405.1	GCF_022117635.1	0.555556	0.0379968	1.49861	E.coli:CRISPR-Cas-I-E
GCF_002741595.1	GCF_003017995.1	0	0.0381725	0.963231	E.coli:CRISPR-Cas-I-E
GCF_002855325.1	GCF_013389695.1	0.166667	0.038176	1.12377	E.coli:CRISPR-Cas-I-E
GCF_024298945.1	GCF_024585965.1	1	0.0384332	1.92598	E.coli:CRISPR-Cas-I-E
GCF_001677515.1	GCF_030389945.1	0.75	0.0390094	1.6843	E.coli:CRISPR-Cas-I-E
GCF_003111785.1	GCF_024225435.1	0.538462	0.0395012	1.48	E.coli:CRISPR-Cas-I-E
GCF_004801575.1	GCF_008080655.1	0.333333	0.0395629	1.28259	E.coli:CRISPR-Cas-I-E
GCF_008375335.1	GCF_024918775.1	0.666667	0.0397181	1.603	E.coli:CRISPR-Cas-I-E
GCF_008375335.1	GCF_024298945.1	1	0.0400992	1.92289	E.coli:CRISPR-Cas-I-E
GCF_016944655.1	GCF_024225435.1	0.36	0.0401783	1.30747	E.coli:CRISPR-Cas-I-E
GCF_001901085.1	GCF_029224125.1	0.0714286	0.0402322	1.02999	E.coli:CRISPR-Cas-I-E
GCF_002163935.1	GCF_016127695.1	0.384615	0.0402452	1.33105	E.coli:CRISPR-Cas-I-E
GCF_009950125.1	GCF_030389715.1	0.6	0.0403905	1.53788	E.coli:CRISPR-Cas-I-E
GCF_002310555.1	GCF_009948655.1	0.117647	0.0405468	1.0741	E.coli:CRISPR-Cas-I-E
GCF_003031225.1	GCF_003956265.1	0.714286	0.0406944	1.64725	E.coli:CRISPR-Cas-I-E
GCF_000801165.1	GCF_017088445.1	0.826087	0.0407143	1.75465	E.coli:CRISPR-Cas-I-E
GCF_024225435.1	GCF_024298945.1	1	0.0407197	1.92175	E.coli:CRISPR-Cas-I-E
GCF_014295315.1	GCF_018075345.1	1	0.0407438	1.9217	E.coli:CRISPR-Cas-I-E
GCF_008375335.1	GCF_024585965.1	0.857143	0.0407801	1.78438	E.coli:CRISPR-Cas-I-E
GCF_003112205.1	GCF_023658345.1	0.243243	0.0408087	1.1945	E.coli:CRISPR-Cas-I-E
GCF_014295315.1	GCF_029635865.1	1	0.0409917	1.92124	E.coli:CRISPR-Cas-I-E
GCF_003112145.1	GCF_900636795.1	0.636364	0.0411418	1.5717	E.coli:CRISPR-Cas-I-E
GCF_003111785.1	GCF_004801575.1	0.666667	0.0412564	1.60063	E.coli:CRISPR-Cas-I-E
GCF_022368815.1	GCF_024585965.1	0.384615	0.0414317	1.32953	E.coli:CRISPR-Cas-I-E
GCF_015571855.1	GCF_030389715.1	1	0.0414747	1.92035	E.coli:CRISPR-Cas-I-E
GCF_013201175.1	GCF_014075915.1	0.857143	0.0418521	1.78254	E.coli:CRISPR-Cas-I-E
GCF_004801575.1	GCF_016944655.1	0.304348	0.0419335	1.25185	E.coli:CRISPR-Cas-I-E
GCF_004328685.1	GCF_022969555.2	1	0.0421885	1.91904	E.coli:CRISPR-Cas-I-E
GCF_002741315.1	GCF_032382315.1	0.692308	0.0422371	1.62373	E.coli:CRISPR-Cas-I-E
GCF_002855325.1	GCF_002951775.1	1	0.0422978	1.91884	E.coli:CRISPR-Cas-I-E
GCF_002741595.1	GCF_010365485.1	0	0.0424216	0.959305	E.coli:CRISPR-Cas-I-E
GCF_024298465.1	GCF_032382315.1	0.285714	0.0427011	1.23306	E.coli:CRISPR-Cas-I-E
GCF_002741315.1	GCF_016728085.1	0.909091	0.0429211	1.83052	E.coli:CRISPR-Cas-I-E
GCF_002741315.1	GCF_024298945.1	1	0.0430415	1.91747	E.coli:CRISPR-Cas-I-E
GCF_008375335.1	GCF_024225435.1	0.8	0.0430666	1.72568	E.coli:CRISPR-Cas-I-E
GCF_008375335.1	GCF_022368815.1	0.888889	0.0430977	1.81085	E.coli:CRISPR-Cas-I-E
GCF_003711005.1	GCF_024298945.1	1	0.0432918	1.91701	E.coli:CRISPR-Cas-I-E
GCF_022385195.1	GCF_022493955.1	1	0.0433165	1.91696	E.coli:CRISPR-Cas-I-E
GCF_016728085.1	GCF_024298465.1	0.421053	0.0433851	1.36196	E.coli:CRISPR-Cas-I-E
GCF_002741315.1	GCF_003204155.1	0.636364	0.043398	1.5683	E.coli:CRISPR-Cas-I-E
GCF_022368815.1	GCF_024225435.1	0.4375	0.0437182	1.37729	E.coli:CRISPR-Cas-I-E
GCF_002741315.1	GCF_024585965.1	0.333333	0.0437225	1.27748	E.coli:CRISPR-Cas-I-E
GCF_003204155.1	GCF_024298465.1	0.263158	0.043862	1.21008	E.coli:CRISPR-Cas-I-E
GCF_002741315.1	GCF_024298465.1	0.533333	0.0443045	1.46828	E.coli:CRISPR-Cas-I-E
GCF_004801575.1	GCF_024918775.1	0.666667	0.044617	1.59548	E.coli:CRISPR-Cas-I-E
GCF_014168975.1	GCF_022117655.1	0.0217391	0.0449442	0.977793	E.coli:CRISPR-Cas-I-E
GCF_002741315.1	GCF_009762385.1	0.461538	0.0453298	1.39816	E.coli:CRISPR-Cas-I-E
GCF_017639025.1	GCF_024329775.2	0.466667	0.045396	1.40298	E.coli:CRISPR-Cas-I-E
GCF_008375335.1	GCF_032382315.1	0.727273	0.0455118	1.65208	E.coli:CRISPR-Cas-I-E
GCF_018075345.1	GCF_022058225.1	0.0769231	0.045701	1.02986	E.coli:CRISPR-Cas-I-E
GCF_003571765.1	GCF_032382315.1	0.351351	0.0457709	1.29221	E.coli:CRISPR-Cas-I-E
GCF_009762385.1	GCF_024298465.1	0.0952381	0.0457938	1.04728	E.coli:CRISPR-Cas-I-E
GCF_022058225.1	GCF_029635865.1	0.0769231	0.0459489	1.02961	E.coli:CRISPR-Cas-I-E
GCF_002741315.1	GCF_024225435.1	0.416667	0.0460089	1.35435	E.coli:CRISPR-Cas-I-E
GCF_002741315.1	GCF_022368815.1	0.545455	0.04604	1.47743	E.coli:CRISPR-Cas-I-E
GCF_008375335.1	GCF_016728085.1	0.888889	0.0461958	1.80548	E.coli:CRISPR-Cas-I-E
GCF_003711005.1	GCF_022368815.1	0.733333	0.0462902	1.65665	E.coli:CRISPR-Cas-I-E
GCF_003571765.1	GCF_016728085.1	0.575758	0.0464549	1.50581	E.coli:CRISPR-Cas-I-E
GCF_003956365.1	GCF_010365485.1	0.111111	0.0464958	1.06174	E.coli:CRISPR-Cas-I-E
GCF_001900775.1	GCF_021441985.1	0.481481	0.0466459	1.41546	E.coli:CRISPR-Cas-I-E
GCF_003204155.1	GCF_008375335.1	0.666667	0.0466727	1.59235	E.coli:CRISPR-Cas-I-E
GCF_001660565.1	GCF_020827615.1	0.142857	0.0467772	1.09179	E.coli:CRISPR-Cas-I-E
GCF_001678965.1	GCF_009728565.1	0.538462	0.0468864	1.46956	E.coli:CRISPR-Cas-I-E
GCF_009728565.1	GCF_023518355.1	0.454545	0.0469085	1.38937	E.coli:CRISPR-Cas-I-E
GCF_003204155.1	GCF_003571765.1	0.151515	0.0469318	1.0999	E.coli:CRISPR-Cas-I-E
GCF_002741315.1	GCF_003571765.1	0.52	0.0473743	1.45125	E.coli:CRISPR-Cas-I-E
GCF_003111785.1	GCF_024298945.1	1	0.0475225	1.90927	E.coli:CRISPR-Cas-I-E
GCF_022493455.1	GCF_904711305.1	1	0.047526	1.90926	E.coli:CRISPR-Cas-I-E
GCF_008375335.1	GCF_024298465.1	0.769231	0.0475792	1.68888	E.coli:CRISPR-Cas-I-E
GCF_016944655.1	GCF_024298945.1	1	0.0481997	1.90803	E.coli:CRISPR-Cas-I-E
GCF_028551235.1	GCF_904711305.1	1	0.0482725	1.9079	E.coli:CRISPR-Cas-I-E
GCF_008375335.1	GCF_009762385.1	0.727273	0.0486045	1.64721	E.coli:CRISPR-Cas-I-E
GCF_003017995.1	GCF_010365485.1	0	0.048777	0.953492	E.coli:CRISPR-Cas-I-E
GCF_022385195.1	GCF_022493455.1	0.882353	0.0488024	1.79476	E.coli:CRISPR-Cas-I-E
GCF_003571765.1	GCF_009762385.1	0.135135	0.0488637	1.08225	E.coli:CRISPR-Cas-I-E
GCF_003711005.1	GCF_024585965.1	0.769231	0.0488733	1.68679	E.coli:CRISPR-Cas-I-E
GCF_014168975.1	GCF_029224125.1	0.0697674	0.0492108	1.01959	E.coli:CRISPR-Cas-I-E
GCF_022385195.1	GCF_028551235.1	0.5	0.0495488	1.42919	E.coli:CRISPR-Cas-I-E
GCF_024585505.1	GCF_024585865.1	0.7	0.0498354	1.6193	E.coli:CRISPR-Cas-I-E
GCF_003111785.1	GCF_008375335.1	0.5	0.0498694	1.42875	E.coli:CRISPR-Cas-I-E
GCF_024918775.1	GCF_032382315.1	0.428571	0.0500787	1.36044	E.coli:CRISPR-Cas-I-E
GCF_004801575.1	GCF_032382315.1	0.470588	0.0504107	1.40001	E.coli:CRISPR-Cas-I-E
GCF_003111785.1	GCF_022368815.1	0.75	0.050521	1.66584	E.coli:CRISPR-Cas-I-E
GCF_003711005.1	GCF_008375335.1	0.666667	0.0505393	1.58649	E.coli:CRISPR-Cas-I-E
GCF_008375335.1	GCF_016944655.1	0.636364	0.0505466	1.55763	E.coli:CRISPR-Cas-I-E
GCF_003571765.1	GCF_008375335.1	0.714286	0.050649	1.63164	E.coli:CRISPR-Cas-I-E
GCF_016728085.1	GCF_024918775.1	0.583333	0.0507627	1.50684	E.coli:CRISPR-Cas-I-E
GCF_001900905.1	GCF_009671105.1	1	0.0507878	1.90333	E.coli:CRISPR-Cas-I-E
GCF_024298945.1	GCF_024918775.1	1	0.0508832	1.90316	E.coli:CRISPR-Cas-I-E
GCF_004801575.1	GCF_016728085.1	0.4	0.0510947	1.33194	E.coli:CRISPR-Cas-I-E
GCF_003711005.1	GCF_024225435.1	0.5625	0.0511598	1.48645	E.coli:CRISPR-Cas-I-E
GCF_016944655.1	GCF_022368815.1	0.565217	0.0511981	1.48898	E.coli:CRISPR-Cas-I-E
GCF_003204155.1	GCF_024918775.1	0.333333	0.0512396	1.26834	E.coli:CRISPR-Cas-I-E
GCF_012934675.1	GCF_023658345.1	0.485714	0.051261	1.41327	E.coli:CRISPR-Cas-I-E
GCF_024585965.1	GCF_024918775.1	0.6	0.0515641	1.52154	E.coli:CRISPR-Cas-I-E
GCF_003204155.1	GCF_004801575.1	0.666667	0.0515716	1.58493	E.coli:CRISPR-Cas-I-E
GCF_018075345.1	GCF_024585445.1	0.333333	0.0518678	1.26759	E.coli:CRISPR-Cas-I-E
GCF_022494705.1	GCF_030295605.1	0.581395	0.0519697	1.50327	E.coli:CRISPR-Cas-I-E
GCF_002968715.1	GCF_022493455.1	1	0.0520014	1.90114	E.coli:CRISPR-Cas-I-E
GCF_024585445.1	GCF_029635865.1	0.333333	0.0521157	1.26729	E.coli:CRISPR-Cas-I-E
GCF_024298465.1	GCF_024918775.1	0.5	0.0521461	1.42566	E.coli:CRISPR-Cas-I-E
GCF_001678965.1	GCF_006777065.1	0.2	0.0522543	1.14041	E.coli:CRISPR-Cas-I-E
GCF_006777065.1	GCF_023518355.1	0.304348	0.0522764	1.23955	E.coli:CRISPR-Cas-I-E
GCF_003956345.1	GCF_014705965.1	0.3	0.052375	1.2353	E.coli:CRISPR-Cas-I-E
GCF_003999795.1	GCF_902810325.1	0	0.0524086	0.950201	E.coli:CRISPR-Cas-I-E
GCF_004801575.1	GCF_024298465.1	0.263158	0.0524781	1.20018	E.coli:CRISPR-Cas-I-E
GCF_002968715.1	GCF_028551235.1	1	0.0527478	1.89979	E.coli:CRISPR-Cas-I-E
GCF_002741315.1	GCF_003111785.1	0.75	0.0528118	1.66222	E.coli:CRISPR-Cas-I-E
GCF_013315715.1	GCF_022494705.1	0.512195	0.0529681	1.43613	E.coli:CRISPR-Cas-I-E
GCF_003336405.1	GCF_024298725.1	0.32	0.0530246	1.25353	E.coli:CRISPR-Cas-I-E
GCF_009762385.1	GCF_024918775.1	0.428571	0.0531715	1.35645	E.coli:CRISPR-Cas-I-E
GCF_014705965.1	GCF_024331345.2	0.6	0.0534358	1.51884	E.coli:CRISPR-Cas-I-E
GCF_002741315.1	GCF_003711005.1	0.818182	0.0534816	1.72588	E.coli:CRISPR-Cas-I-E
GCF_002741315.1	GCF_016944655.1	0.6	0.0534889	1.51876	E.coli:CRISPR-Cas-I-E
GCF_004801575.1	GCF_009762385.1	0.352941	0.0535034	1.28423	E.coli:CRISPR-Cas-I-E
GCF_003112205.1	GCF_012934675.1	0.692308	0.0535317	1.60632	E.coli:CRISPR-Cas-I-E
GCF_024225435.1	GCF_024918775.1	0.461538	0.0538506	1.38686	E.coli:CRISPR-Cas-I-E
GCF_022368815.1	GCF_024918775.1	0.416667	0.0538816	1.34424	E.coli:CRISPR-Cas-I-E
GCF_022453605.1	GCF_022493955.1	1	0.0541588	1.89725	E.coli:CRISPR-Cas-I-E
GCF_001901465.1	GCF_018460065.1	1	0.0546642	1.89634	E.coli:CRISPR-Cas-I-E
GCF_018986835.1	GCF_024226085.1	0.304348	0.0549683	1.23639	E.coli:CRISPR-Cas-I-E
GCF_023658425.1	GCF_030295215.1	0.2	0.0550671	1.13737	E.coli:CRISPR-Cas-I-E
GCF_003571765.1	GCF_024918775.1	0.407407	0.0552159	1.33376	E.coli:CRISPR-Cas-I-E
GCF_024298785.1	GCF_032375105.1	0.777778	0.0552212	1.68474	E.coli:CRISPR-Cas-I-E
GCF_000464955.2	GCF_022493675.1	0.631579	0.0552433	1.54616	E.coli:CRISPR-Cas-I-E
GCF_004801575.1	GCF_013694345.1	0.375	0.0553415	1.3029	E.coli:CRISPR-Cas-I-E
GCF_022493215.1	GCF_027947615.1	0.466667	0.0554382	1.38963	E.coli:CRISPR-Cas-I-E
GCF_003571765.1	GCF_004801575.1	0.454545	0.0555479	1.378	E.coli:CRISPR-Cas-I-E
GCF_001007915.1	GCF_003018755.1	0.666667	0.0555742	1.57892	E.coli:CRISPR-Cas-I-E
GCF_002855325.1	GCF_030168755.1	0.166667	0.0556261	1.10519	E.coli:CRISPR-Cas-I-E
GCF_003018755.1	GCF_020541005.1	1	0.0557119	1.89446	E.coli:CRISPR-Cas-I-E
GCF_002951775.1	GCF_013389695.1	1	0.0559996	1.89394	E.coli:CRISPR-Cas-I-E
GCF_008080655.1	GCF_024298945.1	1	0.0562678	1.89346	E.coli:CRISPR-Cas-I-E
GCF_013389695.1	GCF_030168755.1	0	0.0566362	0.9464	E.coli:CRISPR-Cas-I-E
GCF_024298945.1	GCF_032382315.1	1	0.0566768	1.89273	E.coli:CRISPR-Cas-I-E
GCF_001901125.1	GCF_904842665.1	1	0.0572926	1.89162	E.coli:CRISPR-Cas-I-E
GCF_003018755.1	GCF_009950805.1	0.666667	0.0573087	1.57633	E.coli:CRISPR-Cas-I-E
GCF_024585965.1	GCF_032382315.1	0.466667	0.0573578	1.38711	E.coli:CRISPR-Cas-I-E
GCF_016728085.1	GCF_024298945.1	1	0.0573608	1.8915	E.coli:CRISPR-Cas-I-E
GCF_013393825.1	GCF_016942615.1	0.666667	0.0575806	1.57592	E.coli:CRISPR-Cas-I-E
GCF_004801575.1	GCF_014705965.1	1	0.0576043	1.89107	E.coli:CRISPR-Cas-I-E
GCF_003018815.1	GCF_004328685.1	0.555556	0.0576248	1.4708	E.coli:CRISPR-Cas-I-E
GCF_003204155.1	GCF_024298945.1	1	0.0578377	1.89065	E.coli:CRISPR-Cas-I-E
GCF_018884545.1	GCF_020616495.1	1	0.0579054	1.89053	E.coli:CRISPR-Cas-I-E
GCF_003111785.1	GCF_003711005.1	0.5	0.0579626	1.41782	E.coli:CRISPR-Cas-I-E
GCF_024226085.1	GCF_024585925.1	0.130435	0.0580208	1.06844	E.coli:CRISPR-Cas-I-E
GCF_016728085.1	GCF_024585965.1	0.615385	0.0580417	1.52677	E.coli:CRISPR-Cas-I-E
GCF_002056065.1	GCF_904863445.1	0.45	0.0582186	1.37023	E.coli:CRISPR-Cas-I-E
GCF_003204155.1	GCF_024585965.1	0.615385	0.0585186	1.52608	E.coli:CRISPR-Cas-I-E
GCF_003711005.1	GCF_016944655.1	0.652174	0.0586398	1.56066	E.coli:CRISPR-Cas-I-E
GCF_024298465.1	GCF_024298945.1	1	0.0587442	1.88903	E.coli:CRISPR-Cas-I-E
GCF_014705965.1	GCF_018075345.1	1	0.0592239	1.88817	E.coli:CRISPR-Cas-I-E
GCF_011492885.1	GCF_022558405.1	0.75	0.0592489	1.65211	E.coli:CRISPR-Cas-I-E
GCF_008080655.1	GCF_022368815.1	0.388889	0.0592663	1.31118	E.coli:CRISPR-Cas-I-E
GCF_024298785.1	GCF_030296115.1	0.411765	0.0593538	1.33267	E.coli:CRISPR-Cas-I-E
GCF_024298465.1	GCF_024585965.1	0.352941	0.0594251	1.27705	E.coli:CRISPR-Cas-I-E
GCF_014705965.1	GCF_029635865.1	1	0.0594718	1.88773	E.coli:CRISPR-Cas-I-E
GCF_024225435.1	GCF_032382315.1	0.444444	0.0596442	1.36314	E.coli:CRISPR-Cas-I-E
GCF_022368815.1	GCF_032382315.1	0.411765	0.0596753	1.33226	E.coli:CRISPR-Cas-I-E
GCF_003591595.1	GCF_022493455.1	0.6	0.0597243	1.50983	E.coli:CRISPR-Cas-I-E
GCF_009762385.1	GCF_024298945.1	1	0.0597696	1.8872	E.coli:CRISPR-Cas-I-E
GCF_001901085.1	GCF_014168975.1	0.0444444	0.0598293	0.985484	E.coli:CRISPR-Cas-I-E
GCF_002968715.1	GCF_022385195.1	1	0.0598785	1.88701	E.coli:CRISPR-Cas-I-E
GCF_002853655.1	GCF_004328685.1	0.529412	0.0599392	1.44292	E.coli:CRISPR-Cas-I-E
GCF_016728085.1	GCF_024225435.1	0.4375	0.0603282	1.35571	E.coli:CRISPR-Cas-I-E
GCF_016728085.1	GCF_022368815.1	0.6	0.0603593	1.50892	E.coli:CRISPR-Cas-I-E
GCF_001660565.1	GCF_002853965.1	1	0.0603854	1.88611	E.coli:CRISPR-Cas-I-E
GCF_009762385.1	GCF_024585965.1	0.266667	0.0604505	1.19446	E.coli:CRISPR-Cas-I-E
GCF_003591595.1	GCF_028551235.1	0.190476	0.0604707	1.12259	E.coli:CRISPR-Cas-I-E
GCF_003111785.1	GCF_024918775.1	0.444444	0.0606534	1.36184	E.coli:CRISPR-Cas-I-E
GCF_001678965.1	GCF_001900925.1	0.4	0.0606869	1.3199	E.coli:CRISPR-Cas-I-E
GCF_001900925.1	GCF_023518355.1	0.333333	0.060709	1.25702	E.coli:CRISPR-Cas-I-E
GCF_022494355.1	GCF_904711305.1	1	0.0607279	1.8855	E.coli:CRISPR-Cas-I-E
GCF_005393605.2	GCF_012584495.1	0.68	0.0607455	1.58379	E.coli:CRISPR-Cas-I-E
GCF_004801575.1	GCF_018075345.1	1	0.0607702	1.88542	E.coli:CRISPR-Cas-I-E
GCF_003204155.1	GCF_024225435.1	0.5	0.0608051	1.41402	E.coli:CRISPR-Cas-I-E
GCF_003204155.1	GCF_022368815.1	0.4	0.0608362	1.31971	E.coli:CRISPR-Cas-I-E
GCF_000801165.1	GCF_022117655.1	0.551724	0.0608661	1.4627	E.coli:CRISPR-Cas-I-E
GCF_004801575.1	GCF_029635865.1	1	0.0610182	1.88498	E.coli:CRISPR-Cas-I-E
GCF_016904555.1	GCF_024918375.1	0.25	0.0611306	1.17799	E.coli:CRISPR-Cas-I-E
GCF_003711005.1	GCF_024918775.1	0.666667	0.0613233	1.57037	E.coli:CRISPR-Cas-I-E
GCF_016944655.1	GCF_024918775.1	0.764706	0.0613306	1.66273	E.coli:CRISPR-Cas-I-E
GCF_001007915.1	GCF_003956365.1	0	0.0613521	0.942194	E.coli:CRISPR-Cas-I-E
GCF_003956365.1	GCF_020541005.1	1	0.0614898	1.88414	E.coli:CRISPR-Cas-I-E
GCF_001007915.1	GCF_002741595.1	0.111111	0.0615154	1.04672	E.coli:CRISPR-Cas-I-E
GCF_002741595.1	GCF_020541005.1	1	0.0616531	1.88385	E.coli:CRISPR-Cas-I-E
GCF_016904555.1	GCF_030296175.1	0.1	0.0616782	1.0361	E.coli:CRISPR-Cas-I-E
GCF_024225435.1	GCF_024298465.1	0.2	0.0617116	1.13025	E.coli:CRISPR-Cas-I-E
GCF_022368815.1	GCF_024298465.1	0.315789	0.0617427	1.23927	E.coli:CRISPR-Cas-I-E
GCF_009948655.1	GCF_010669005.1	0.369048	0.0617501	1.28943	E.coli:CRISPR-Cas-I-E
GCF_002968715.1	GCF_003591595.1	1	0.0618075	1.88358	E.coli:CRISPR-Cas-I-E
GCF_003571765.1	GCF_024298945.1	1	0.0618141	1.88357	E.coli:CRISPR-Cas-I-E
GCF_008080655.1	GCF_024585965.1	0.5	0.0618493	1.41263	E.coli:CRISPR-Cas-I-E
GCF_022385195.1	GCF_022494355.1	0.666667	0.0620043	1.56936	E.coli:CRISPR-Cas-I-E
GCF_009950125.1	GCF_014771275.1	0.851852	0.0620882	1.7436	E.coli:CRISPR-Cas-I-E
GCF_003711005.1	GCF_008080655.1	0.333333	0.0622114	1.25524	E.coli:CRISPR-Cas-I-E
GCF_002310555.1	GCF_010669005.1	0.382716	0.0623426	1.30157	E.coli:CRISPR-Cas-I-E
GCF_003571765.1	GCF_024585965.1	0.448276	0.062495	1.36309	E.coli:CRISPR-Cas-I-E
GCF_024298725.1	GCF_024585005.1	0.275862	0.0626433	1.20065	E.coli:CRISPR-Cas-I-E
GCF_001901445.1	GCF_014169995.1	1	0.0626633	1.88206	E.coli:CRISPR-Cas-I-E
GCF_009762385.1	GCF_024225435.1	0.277778	0.062737	1.20235	E.coli:CRISPR-Cas-I-E
GCF_009762385.1	GCF_022368815.1	0.235294	0.062768	1.16234	E.coli:CRISPR-Cas-I-E
GCF_003956365.1	GCF_009950805.1	0	0.0630866	0.940657	E.coli:CRISPR-Cas-I-E
GCF_014771275.1	GCF_015571855.1	0.818182	0.0631724	1.71015	E.coli:CRISPR-Cas-I-E
GCF_002741595.1	GCF_009950805.1	0.111111	0.0632499	1.04501	E.coli:CRISPR-Cas-I-E
GCF_008080655.1	GCF_008375335.1	0.833333	0.0635153	1.72384	E.coli:CRISPR-Cas-I-E
GCF_002855325.1	GCF_022354225.1	0.166667	0.0635956	1.09691	E.coli:CRISPR-Cas-I-E
GCF_001007915.1	GCF_003017995.1	0.111111	0.0636333	1.04464	E.coli:CRISPR-Cas-I-E
GCF_022117655.1	GCF_022353565.1	1	0.0636627	1.8803	E.coli:CRISPR-Cas-I-E
GCF_023612415.1	GCF_902810375.1	1	0.0637485	1.88014	E.coli:CRISPR-Cas-I-E
GCF_003017995.1	GCF_020541005.1	1	0.063771	1.8801	E.coli:CRISPR-Cas-I-E
GCF_004801575.1	GCF_024331345.2	1	0.0640485	1.87961	E.coli:CRISPR-Cas-I-E
GCF_008080655.1	GCF_024225435.1	0.315789	0.0641358	1.23649	E.coli:CRISPR-Cas-I-E
GCF_000801165.1	GCF_003018855.1	1	0.0641645	1.87941	E.coli:CRISPR-Cas-I-E
GCF_009909505.1	GCF_904863445.1	0.26087	0.0642941	1.1847	E.coli:CRISPR-Cas-I-E
GCF_005037775.1	GCF_902825205.1	0.219512	0.0644996	1.14562	E.coli:CRISPR-Cas-I-E
GCF_013389695.1	GCF_022354225.1	0	0.0646057	0.939315	E.coli:CRISPR-Cas-I-E
GCF_003571765.1	GCF_024225435.1	0.314286	0.0647815	1.23432	E.coli:CRISPR-Cas-I-E
GCF_003571765.1	GCF_022368815.1	0.272727	0.0648125	1.19526	E.coli:CRISPR-Cas-I-E
GCF_013402895.1	GCF_026651225.1	0.0967742	0.0648535	1.02998	E.coli:CRISPR-Cas-I-E
GCF_003018855.1	GCF_022117655.1	1	0.0649919	1.87795	E.coli:CRISPR-Cas-I-E
GCF_014295315.1	GCF_024585445.1	1	0.0651186	1.87773	E.coli:CRISPR-Cas-I-E
GCF_002056065.1	GCF_030384745.1	0.333333	0.0651299	1.2518	E.coli:CRISPR-Cas-I-E
GCF_000801165.1	GCF_029224125.1	0.538462	0.0651326	1.44439	E.coli:CRISPR-Cas-I-E
GCF_002968715.1	GCF_022494355.1	1	0.0652033	1.87758	E.coli:CRISPR-Cas-I-E
GCF_000017745.1	GCF_024298725.1	0.217391	0.0653645	1.1427	E.coli:CRISPR-Cas-I-E
GCF_003017995.1	GCF_009950805.1	0.111111	0.0653678	1.04294	E.coli:CRISPR-Cas-I-E
GCF_001900925.1	GCF_009728565.1	0.692308	0.0655698	1.58817	E.coli:CRISPR-Cas-I-E
GCF_028201655.1	GCF_902810375.1	1	0.0656618	1.87677	E.coli:CRISPR-Cas-I-E
GCF_018075345.1	GCF_024331345.2	1	0.0656681	1.87676	E.coli:CRISPR-Cas-I-E
GCF_024331345.2	GCF_029635865.1	1	0.065916	1.87632	E.coli:CRISPR-Cas-I-E
GCF_022117635.1	GCF_024585005.1	0.636364	0.0659348	1.53514	E.coli:CRISPR-Cas-I-E
GCF_013694345.1	GCF_024298945.1	1	0.0661042	1.87599	E.coli:CRISPR-Cas-I-E
GCF_017088445.1	GCF_022117655.1	0.875	0.0661778	1.75862	E.coli:CRISPR-Cas-I-E
GCF_001678965.1	GCF_028623065.1	1	0.0663538	1.87555	E.coli:CRISPR-Cas-I-E
GCF_023518355.1	GCF_028623065.1	1	0.0663759	1.87551	E.coli:CRISPR-Cas-I-E
GCF_003111785.1	GCF_032382315.1	0.5	0.0664471	1.40654	E.coli:CRISPR-Cas-I-E
GCF_002741315.1	GCF_008080655.1	0.571429	0.0664576	1.4735	E.coli:CRISPR-Cas-I-E
GCF_001679985.1	GCF_001900925.1	1	0.0665384	1.87523	E.coli:CRISPR-Cas-I-E
GCF_003711005.1	GCF_014705965.1	1	0.0668442	1.87469	E.coli:CRISPR-Cas-I-E
GCF_003711005.1	GCF_032382315.1	0.352941	0.0671169	1.26785	E.coli:CRISPR-Cas-I-E
GCF_016944655.1	GCF_032382315.1	0.62963	0.0671242	1.52712	E.coli:CRISPR-Cas-I-E
GCF_003111785.1	GCF_016728085.1	0.5	0.067131	1.40564	E.coli:CRISPR-Cas-I-E
GCF_006777065.1	GCF_009728565.1	0.666667	0.0671957	1.56173	E.coli:CRISPR-Cas-I-E
GCF_003591595.1	GCF_022385195.1	0.40625	0.0676014	1.31721	E.coli:CRISPR-Cas-I-E
GCF_003111785.1	GCF_003204155.1	0.416667	0.0676079	1.32695	E.coli:CRISPR-Cas-I-E
GCF_003711005.1	GCF_016728085.1	0.333333	0.0678009	1.24867	E.coli:CRISPR-Cas-I-E
GCF_016728085.1	GCF_016944655.1	0.565217	0.0678082	1.46582	E.coli:CRISPR-Cas-I-E
GCF_002855415.1	GCF_004328685.1	0.6	0.0678281	1.49837	E.coli:CRISPR-Cas-I-E
GCF_022493855.1	GCF_022494435.1	1	0.0679011	1.87283	E.coli:CRISPR-Cas-I-E
GCF_003018815.1	GCF_022969555.2	1	0.0679167	1.87281	E.coli:CRISPR-Cas-I-E
GCF_022353565.1	GCF_029224125.1	1	0.0679292	1.87278	E.coli:CRISPR-Cas-I-E
GCF_022453605.1	GCF_022493455.1	0.857143	0.0681522	1.73865	E.coli:CRISPR-Cas-I-E
GCF_003204155.1	GCF_003711005.1	0.466667	0.0682778	1.37293	E.coli:CRISPR-Cas-I-E
GCF_003204155.1	GCF_016944655.1	0.652174	0.0682851	1.54657	E.coli:CRISPR-Cas-I-E
GCF_014705965.1	GCF_024298945.1	0.882353	0.068367	1.7619	E.coli:CRISPR-Cas-I-E
GCF_003111785.1	GCF_024298465.1	0.5	0.0685144	1.40382	E.coli:CRISPR-Cas-I-E
GCF_022385195.1	GCF_904711305.1	1	0.0685213	1.87175	E.coli:CRISPR-Cas-I-E
GCF_014295315.1	GCF_022058225.1	1	0.068554	1.87169	E.coli:CRISPR-Cas-I-E
GCF_003956345.1	GCF_024331345.2	0.615385	0.0686458	1.51162	E.coli:CRISPR-Cas-I-E
GCF_000017745.1	GCF_022117635.1	0.625	0.068656	1.5206	E.coli:CRISPR-Cas-I-E
GCF_003711005.1	GCF_013694345.1	0.5	0.0687488	1.40351	E.coli:CRISPR-Cas-I-E
GCF_018075345.1	GCF_024700875.2	1	0.0687715	1.87131	E.coli:CRISPR-Cas-I-E
GCF_022453605.1	GCF_028551235.1	0.612903	0.0688986	1.50894	E.coli:CRISPR-Cas-I-E
GCF_018223665.1	GCF_019428645.1	1	0.0689923	1.87092	E.coli:CRISPR-Cas-I-E
GCF_024700875.2	GCF_029635865.1	1	0.0690194	1.87087	E.coli:CRISPR-Cas-I-E
GCF_013694345.1	GCF_022368815.1	0.375	0.0691026	1.28613	E.coli:CRISPR-Cas-I-E
GCF_004801575.1	GCF_024585865.1	1	0.0691471	1.87065	E.coli:CRISPR-Cas-I-E
GCF_003711005.1	GCF_024298465.1	0.421053	0.0691843	1.3291	E.coli:CRISPR-Cas-I-E
GCF_016944655.1	GCF_024298465.1	0.483871	0.0691916	1.38784	E.coli:CRISPR-Cas-I-E
GCF_002056065.1	GCF_009909505.1	0.2	0.0692279	1.12231	E.coli:CRISPR-Cas-I-E
GCF_003018855.1	GCF_029224125.1	1	0.0692584	1.87046	E.coli:CRISPR-Cas-I-E
GCF_003018855.1	GCF_017088445.1	1	0.0694762	1.87007	E.coli:CRISPR-Cas-I-E
GCF_022919055.1	GCF_030996525.1	1	0.0694895	1.87005	E.coli:CRISPR-Cas-I-E
GCF_003112145.1	GCF_024730765.1	1	0.0695029	1.87003	E.coli:CRISPR-Cas-I-E
GCF_003111785.1	GCF_009762385.1	0.642857	0.0695398	1.53604	E.coli:CRISPR-Cas-I-E
GCF_003711005.1	GCF_018075345.1	1	0.0700102	1.86914	E.coli:CRISPR-Cas-I-E
GCF_016889505.1	GCF_025369915.1	0.12	0.0700746	1.04666	E.coli:CRISPR-Cas-I-E
GCF_003711005.1	GCF_009762385.1	0.529412	0.0702097	1.42908	E.coli:CRISPR-Cas-I-E
GCF_009762385.1	GCF_016944655.1	0.481481	0.070217	1.38428	E.coli:CRISPR-Cas-I-E
GCF_002853655.1	GCF_022969555.2	1	0.0702311	1.86876	E.coli:CRISPR-Cas-I-E
GCF_022493955.1	GCF_022919055.1	1	0.0702351	1.86875	E.coli:CRISPR-Cas-I-E
GCF_003711005.1	GCF_029635865.1	1	0.0702581	1.86871	E.coli:CRISPR-Cas-I-E
GCF_017088445.1	GCF_029224125.1	0.891892	0.0704443	1.76739	E.coli:CRISPR-Cas-I-E
GCF_000801165.1	GCF_014168975.1	0.586207	0.0706419	1.48155	E.coli:CRISPR-Cas-I-E
GCF_013315975.1	GCF_024508035.1	1	0.0706755	1.86798	E.coli:CRISPR-Cas-I-E
GCF_025369975.1	GCF_030285485.1	0.909091	0.0707834	1.78289	E.coli:CRISPR-Cas-I-E
GCF_004801575.1	GCF_024585505.1	1	0.0708402	1.86769	E.coli:CRISPR-Cas-I-E
GCF_003111785.1	GCF_008080655.1	0.666667	0.0709386	1.55627	E.coli:CRISPR-Cas-I-E
GCF_014771275.1	GCF_030389715.1	0.904762	0.0709484	1.77857	E.coli:CRISPR-Cas-I-E
GCF_000599645.1	GCF_002056065.1	0.571429	0.0710743	1.46715	E.coli:CRISPR-Cas-I-E
GCF_009728565.1	GCF_028623065.1	1	0.0712366	1.867	E.coli:CRISPR-Cas-I-E
GCF_014705965.1	GCF_024585865.1	0.5	0.0713494	1.4001	E.coli:CRISPR-Cas-I-E
GCF_014705965.1	GCF_022368815.1	1	0.0713654	1.86678	E.coli:CRISPR-Cas-I-E
GCF_018075345.1	GCF_024298945.1	1	0.0715329	1.86648	E.coli:CRISPR-Cas-I-E
GCF_003111785.1	GCF_003571765.1	0.555556	0.0715843	1.45164	E.coli:CRISPR-Cas-I-E
GCF_008080655.1	GCF_016944655.1	0.586207	0.0716158	1.4802	E.coli:CRISPR-Cas-I-E
GCF_003018655.1	GCF_020827615.1	0.894737	0.0716543	1.76805	E.coli:CRISPR-Cas-I-E
GCF_013694345.1	GCF_024585965.1	0.428571	0.0716857	1.33301	E.coli:CRISPR-Cas-I-E
GCF_002968715.1	GCF_904711305.1	0.230769	0.0717203	1.14841	E.coli:CRISPR-Cas-I-E
GCF_024298945.1	GCF_029635865.1	1	0.0717808	1.86605	E.coli:CRISPR-Cas-I-E
GCF_001007915.1	GCF_010365485.1	0.111111	0.0721199	1.03637	E.coli:CRISPR-Cas-I-E
GCF_012934495.1	GCF_020883315.1	0.157895	0.0722117	1.07991	E.coli:CRISPR-Cas-I-E
GCF_003571765.1	GCF_003711005.1	0.515152	0.0722541	1.41305	E.coli:CRISPR-Cas-I-E
GCF_010365485.1	GCF_020541005.1	1	0.0722576	1.86522	E.coli:CRISPR-Cas-I-E
GCF_003571765.1	GCF_016944655.1	0.461538	0.0722615	1.36304	E.coli:CRISPR-Cas-I-E
GCF_001678965.1	GCF_001679985.1	1	0.0724712	1.86485	E.coli:CRISPR-Cas-I-E
GCF_014295315.1	GCF_014705965.1	1	0.0724747	1.86485	E.coli:CRISPR-Cas-I-E
GCF_001679985.1	GCF_023518355.1	1	0.0724933	1.86481	E.coli:CRISPR-Cas-I-E
GCF_018415975.1	GCF_022493875.1	1	0.0725173	1.86477	E.coli:CRISPR-Cas-I-E
GCF_012934495.1	GCF_024329785.2	0.4	0.0726888	1.30513	E.coli:CRISPR-Cas-I-E
GCF_001901315.1	GCF_003591595.1	0.6	0.0727559	1.49149	E.coli:CRISPR-Cas-I-E
GCF_003956345.1	GCF_004801575.1	1	0.0728143	1.86426	E.coli:CRISPR-Cas-I-E
GCF_003591595.1	GCF_022494355.1	0.615385	0.0729262	1.50559	E.coli:CRISPR-Cas-I-E
GCF_014705965.1	GCF_024585505.1	0.4	0.0730426	1.3047	E.coli:CRISPR-Cas-I-E
GCF_001678965.1	GCF_020683245.1	1	0.0731353	1.8637	E.coli:CRISPR-Cas-I-E
GCF_020683245.1	GCF_023518355.1	1	0.0731574	1.86366	E.coli:CRISPR-Cas-I-E
GCF_001900925.1	GCF_028623065.1	1	0.0732856	1.86344	E.coli:CRISPR-Cas-I-E
GCF_003711005.1	GCF_024331345.2	1	0.0732885	1.86343	E.coli:CRISPR-Cas-I-E
GCF_008375335.1	GCF_013694345.1	0.8	0.0733517	1.67699	E.coli:CRISPR-Cas-I-E
GCF_014168975.1	GCF_022353565.1	1	0.0734385	1.86317	E.coli:CRISPR-Cas-I-E
GCF_002951775.1	GCF_030168755.1	1	0.0734497	1.86315	E.coli:CRISPR-Cas-I-E
GCF_009950805.1	GCF_010365485.1	0.111111	0.0738544	1.03469	E.coli:CRISPR-Cas-I-E
GCF_014705965.1	GCF_024585965.1	1	0.0739485	1.86229	E.coli:CRISPR-Cas-I-E
GCF_013694345.1	GCF_024225435.1	0.411765	0.0739722	1.31453	E.coli:CRISPR-Cas-I-E
GCF_004801575.1	GCF_014295315.1	1	0.0740211	1.86216	E.coli:CRISPR-Cas-I-E
GCF_030384745.1	GCF_904863445.1	0.115385	0.0740939	1.03844	E.coli:CRISPR-Cas-I-E
GCF_001900435.1	GCF_002056065.1	0.4	0.0742273	1.30326	E.coli:CRISPR-Cas-I-E
GCF_008080655.1	GCF_024918775.1	0.466667	0.0742993	1.36523	E.coli:CRISPR-Cas-I-E
GCF_020683245.1	GCF_028623065.1	0.172414	0.074337	1.09129	E.coli:CRISPR-Cas-I-E
GCF_003956345.1	GCF_018075345.1	1	0.0744339	1.86145	E.coli:CRISPR-Cas-I-E
GCF_014705965.1	GCF_024585445.1	1	0.0744376	1.86144	E.coli:CRISPR-Cas-I-E
GCF_021535005.1	GCF_900184875.1	1	0.0744414	1.86143	E.coli:CRISPR-Cas-I-E
GCF_018075345.1	GCF_024585865.1	1	0.0745154	1.8613	E.coli:CRISPR-Cas-I-E
GCF_018075345.1	GCF_022368815.1	1	0.0745314	1.86128	E.coli:CRISPR-Cas-I-E
GCF_003956345.1	GCF_029635865.1	1	0.0746818	1.86102	E.coli:CRISPR-Cas-I-E
GCF_024585865.1	GCF_029635865.1	1	0.0747633	1.86087	E.coli:CRISPR-Cas-I-E
GCF_003018855.1	GCF_014168975.1	1	0.0747678	1.86087	E.coli:CRISPR-Cas-I-E
GCF_022368815.1	GCF_029635865.1	1	0.0747793	1.86085	E.coli:CRISPR-Cas-I-E
GCF_024298945.1	GCF_024331345.2	0.652174	0.0748112	1.53718	E.coli:CRISPR-Cas-I-E
GCF_024585825.1	GCF_900184875.1	1	0.0750692	1.86035	E.coli:CRISPR-Cas-I-E
GCF_012934675.1	GCF_031661015.1	1	0.0751516	1.8602	E.coli:CRISPR-Cas-I-E
GCF_000801165.1	GCF_022353565.1	1	0.0752556	1.86002	E.coli:CRISPR-Cas-I-E
GCF_014295275.1	GCF_030389945.1	0.583333	0.0755142	1.47216	E.coli:CRISPR-Cas-I-E
GCF_008375335.1	GCF_014705965.1	1	0.0756145	1.8594	E.coli:CRISPR-Cas-I-E
GCF_000801165.1	GCF_001901085.1	0.535714	0.0757511	1.42757	E.coli:CRISPR-Cas-I-E
GCF_014168975.1	GCF_017088445.1	0.9	0.0759537	1.76588	E.coli:CRISPR-Cas-I-E
GCF_022493455.1	GCF_022493955.1	1	0.0759658	1.8588	E.coli:CRISPR-Cas-I-E
GCF_004801575.1	GCF_024585445.1	1	0.075984	1.85876	E.coli:CRISPR-Cas-I-E
GCF_018075345.1	GCF_024585505.1	1	0.0762086	1.85838	E.coli:CRISPR-Cas-I-E
GCF_014705965.1	GCF_024225435.1	1	0.076235	1.85833	E.coli:CRISPR-Cas-I-E
GCF_001901445.1	GCF_003399775.2	0.352941	0.0762782	1.25706	E.coli:CRISPR-Cas-I-E
GCF_002741315.1	GCF_013694345.1	0.666667	0.076294	1.54852	E.coli:CRISPR-Cas-I-E
GCF_001886935.1	GCF_024226085.1	0.44	0.0763646	1.33784	E.coli:CRISPR-Cas-I-E
GCF_024585505.1	GCF_029635865.1	1	0.0764565	1.85795	E.coli:CRISPR-Cas-I-E
GCF_002853965.1	GCF_003018655.1	1	0.0765845	1.85773	E.coli:CRISPR-Cas-I-E
GCF_022493575.1	GCF_031432795.1	1	0.0767028	1.85752	E.coli:CRISPR-Cas-I-E
GCF_022493955.1	GCF_028551235.1	1	0.0767122	1.85751	E.coli:CRISPR-Cas-I-E
GCF_014169915.1	GCF_019431185.1	0.2	0.0767422	1.11447	E.coli:CRISPR-Cas-I-E
GCF_014295275.1	GCF_022493335.1	0.387097	0.0767679	1.2882	E.coli:CRISPR-Cas-I-E
GCF_001886935.1	GCF_018986835.1	0.75	0.0769081	1.62502	E.coli:CRISPR-Cas-I-E
GCF_018075345.1	GCF_024585965.1	1	0.0771144	1.85681	E.coli:CRISPR-Cas-I-E
GCF_020683145.1	GCF_030285545.1	1	0.0771369	1.85677	E.coli:CRISPR-Cas-I-E
GCF_001679985.1	GCF_009728565.1	1	0.0773541	1.8564	E.coli:CRISPR-Cas-I-E
GCF_024585965.1	GCF_029635865.1	1	0.0773624	1.85639	E.coli:CRISPR-Cas-I-E
GCF_015571895.1	GCF_018460065.1	1	0.0774	1.85632	E.coli:CRISPR-Cas-I-E
GCF_019091005.1	GCF_027944935.1	1	0.0774868	1.85617	E.coli:CRISPR-Cas-I-E
GCF_024331345.2	GCF_024585865.1	0.6	0.0777937	1.48451	E.coli:CRISPR-Cas-I-E
GCF_022368815.1	GCF_024331345.2	1	0.0778097	1.85562	E.coli:CRISPR-Cas-I-E
GCF_009728565.1	GCF_020683245.1	1	0.0780182	1.85526	E.coli:CRISPR-Cas-I-E
GCF_002855415.1	GCF_022969555.2	1	0.0781199	1.85508	E.coli:CRISPR-Cas-I-E
GCF_003711005.1	GCF_024585865.1	1	0.078387	1.85462	E.coli:CRISPR-Cas-I-E
GCF_023658345.1	GCF_031661015.1	1	0.0784772	1.85447	E.coli:CRISPR-Cas-I-E
GCF_001901085.1	GCF_022353565.1	1	0.0785477	1.85435	E.coli:CRISPR-Cas-I-E
GCF_002741315.1	GCF_014705965.1	1	0.0785568	1.85433	E.coli:CRISPR-Cas-I-E
GCF_008375335.1	GCF_018075345.1	1	0.0787804	1.85395	E.coli:CRISPR-Cas-I-E
GCF_001901125.1	GCF_003018755.1	1	0.0789164	1.85371	E.coli:CRISPR-Cas-I-E
GCF_014295315.1	GCF_024331345.2	0.5	0.0789189	1.39028	E.coli:CRISPR-Cas-I-E
GCF_008375335.1	GCF_029635865.1	1	0.0790283	1.85352	E.coli:CRISPR-Cas-I-E
GCF_024730765.1	GCF_900636795.1	1	0.0791032	1.85339	E.coli:CRISPR-Cas-I-E
GCF_002968715.1	GCF_022453605.1	1	0.0792282	1.85318	E.coli:CRISPR-Cas-I-E
GCF_001007915.1	GCF_020541005.1	1	0.0792488	1.85314	E.coli:CRISPR-Cas-I-E
GCF_001900775.1	GCF_028201635.1	1	0.0793771	1.85292	E.coli:CRISPR-Cas-I-E
GCF_003018855.1	GCF_022353565.1	1	0.0793815	1.85291	E.coli:CRISPR-Cas-I-E
GCF_018075345.1	GCF_024225435.1	1	0.0794009	1.85288	E.coli:CRISPR-Cas-I-E
GCF_003591595.1	GCF_904711305.1	1	0.0794432	1.85281	E.coli:CRISPR-Cas-I-E
GCF_024331345.2	GCF_024585505.1	0.875	0.0794869	1.73694	E.coli:CRISPR-Cas-I-E
GCF_024225435.1	GCF_029635865.1	1	0.0796488	1.85245	E.coli:CRISPR-Cas-I-E
GCF_022058225.1	GCF_024585445.1	0.217391	0.079678	1.12755	E.coli:CRISPR-Cas-I-E
GCF_003018755.1	GCF_904842665.1	1	0.0797274	1.85232	E.coli:CRISPR-Cas-I-E
GCF_002951695.1	GCF_030168755.1	0	0.0797453	0.926144	E.coli:CRISPR-Cas-I-E
GCF_002163935.1	GCF_005393605.2	1	0.0797476	1.85228	E.coli:CRISPR-Cas-I-E
GCF_001900775.1	GCF_015571655.1	0.538462	0.0797786	1.42479	E.coli:CRISPR-Cas-I-E
GCF_001901085.1	GCF_003018855.1	1	0.079877	1.85206	E.coli:CRISPR-Cas-I-E
GCF_024298945.1	GCF_024585865.1	0.851852	0.0799097	1.71482	E.coli:CRISPR-Cas-I-E
GCF_000599645.1	GCF_904863445.1	0.272727	0.0800383	1.17841	E.coli:CRISPR-Cas-I-E
GCF_001900925.1	GCF_020683245.1	1	0.0800671	1.85174	E.coli:CRISPR-Cas-I-E
GCF_003711005.1	GCF_024585505.1	1	0.0800802	1.85171	E.coli:CRISPR-Cas-I-E
GCF_008080655.1	GCF_032382315.1	0.3	0.0800929	1.2036	E.coli:CRISPR-Cas-I-E
GCF_002855325.1	GCF_002951695.1	0.166667	0.0801634	1.08008	E.coli:CRISPR-Cas-I-E
GCF_015571895.1	GCF_022354645.1	1	0.0802877	1.85136	E.coli:CRISPR-Cas-I-E
GCF_001900435.1	GCF_009909505.1	0.217391	0.0803029	1.1269	E.coli:CRISPR-Cas-I-E
GCF_003399775.2	GCF_014169995.1	1	0.0803788	1.8512	E.coli:CRISPR-Cas-I-E
GCF_024331345.2	GCF_024585965.1	1	0.0803927	1.85118	E.coli:CRISPR-Cas-I-E
GCF_017088445.1	GCF_022353565.1	1	0.0805674	1.85088	E.coli:CRISPR-Cas-I-E
GCF_003112205.1	GCF_031661015.1	1	0.0807479	1.85057	E.coli:CRISPR-Cas-I-E
GCF_003111785.1	GCF_013694345.1	0.615385	0.080775	1.49465	E.coli:CRISPR-Cas-I-E
GCF_008080655.1	GCF_016728085.1	0.333333	0.0807769	1.23368	E.coli:CRISPR-Cas-I-E
GCF_024331345.2	GCF_024585445.1	1	0.0808819	1.85034	E.coli:CRISPR-Cas-I-E
GCF_009950805.1	GCF_020541005.1	1	0.0809833	1.85017	E.coli:CRISPR-Cas-I-E
GCF_002494365.2	GCF_008065435.1	1	0.0809838	1.85017	E.coli:CRISPR-Cas-I-E
GCF_001900925.1	GCF_006777065.1	0.52	0.0809962	1.40611	E.coli:CRISPR-Cas-I-E
GCF_001901085.1	GCF_017088445.1	0.871795	0.0810629	1.73144	E.coli:CRISPR-Cas-I-E
GCF_003399775.2	GCF_022354245.1	0.179487	0.0810869	1.09102	E.coli:CRISPR-Cas-I-E
GCF_022493955.1	GCF_030996525.1	1	0.0811608	1.84986	E.coli:CRISPR-Cas-I-E
GCF_002951695.1	GCF_013389695.1	0	0.0811735	0.924921	E.coli:CRISPR-Cas-I-E
GCF_005037845.1	GCF_005393605.2	1	0.0812051	1.84979	E.coli:CRISPR-Cas-I-E
GCF_003204155.1	GCF_008080655.1	0.388889	0.0812538	1.28452	E.coli:CRISPR-Cas-I-E
GCF_001900775.1	GCF_030296215.1	1	0.081354	1.84953	E.coli:CRISPR-Cas-I-E
GCF_022453605.1	GCF_022494355.1	0.733333	0.081354	1.60293	E.coli:CRISPR-Cas-I-E
GCF_016806005.1	GCF_019793575.1	0.872093	0.0813817	1.7312	E.coli:CRISPR-Cas-I-E
GCF_001900555.1	GCF_018884545.1	1	0.0813863	1.84948	E.coli:CRISPR-Cas-I-E
GCF_002951775.1	GCF_022354225.1	1	0.0814191	1.84942	E.coli:CRISPR-Cas-I-E
GCF_013694345.1	GCF_016944655.1	0.52	0.0814522	1.40552	E.coli:CRISPR-Cas-I-E
GCF_024298945.1	GCF_024585505.1	0.846154	0.0816029	1.70687	E.coli:CRISPR-Cas-I-E
GCF_004328685.1	GCF_024585705.1	0.6	0.0816637	1.4792	E.coli:CRISPR-Cas-I-E
GCF_018986835.1	GCF_024585925.1	0.363636	0.0817117	1.26063	E.coli:CRISPR-Cas-I-E
GCF_002741315.1	GCF_018075345.1	1	0.0817228	1.8489	E.coli:CRISPR-Cas-I-E
GCF_003336405.1	GCF_024585005.1	0.125	0.0817336	1.04	E.coli:CRISPR-Cas-I-E
GCF_002163935.1	GCF_012584495.1	1	0.0819479	1.84852	E.coli:CRISPR-Cas-I-E
GCF_002741315.1	GCF_029635865.1	1	0.0819707	1.84848	E.coli:CRISPR-Cas-I-E
GCF_003711005.1	GCF_003956345.1	1	0.0820542	1.84834	E.coli:CRISPR-Cas-I-E
GCF_013393825.1	GCF_023516135.1	0.444444	0.0820544	1.33491	E.coli:CRISPR-Cas-I-E
GCF_008375335.1	GCF_024331345.2	1	0.0820587	1.84833	E.coli:CRISPR-Cas-I-E
GCF_028201635.1	GCF_030013245.1	1	0.0820778	1.8483	E.coli:CRISPR-Cas-I-E
GCF_008080655.1	GCF_024298465.1	0.272727	0.0821603	1.1761	E.coli:CRISPR-Cas-I-E
GCF_001900375.1	GCF_022354645.1	0.0333333	0.0821774	0.954865	E.coli:CRISPR-Cas-I-E
GCF_015571655.1	GCF_030013245.1	0.92	0.0824794	1.77371	E.coli:CRISPR-Cas-I-E
GCF_024225435.1	GCF_024331345.2	1	0.0826792	1.84727	E.coli:CRISPR-Cas-I-E
GCF_005396225.2	GCF_030166515.1	1	0.0827411	1.84716	E.coli:CRISPR-Cas-I-E
GCF_022368815.1	GCF_024585865.1	1	0.0829082	1.84688	E.coli:CRISPR-Cas-I-E
GCF_003111785.1	GCF_014705965.1	1	0.0830378	1.84666	E.coli:CRISPR-Cas-I-E
GCF_001900775.1	GCF_018966785.1	1	0.0830871	1.84657	E.coli:CRISPR-Cas-I-E
GCF_008080655.1	GCF_009762385.1	0.3	0.0831857	1.20016	E.coli:CRISPR-Cas-I-E
GCF_013393825.1	GCF_017088465.1	0.25	0.0832277	1.15396	E.coli:CRISPR-Cas-I-E
GCF_003711005.1	GCF_014295315.1	1	0.083261	1.84628	E.coli:CRISPR-Cas-I-E
GCF_001901465.1	GCF_015571895.1	1	0.0833333	1.84615	E.coli:CRISPR-Cas-I-E
GCF_005037845.1	GCF_012584495.1	1	0.0834054	1.84603	E.coli:CRISPR-Cas-I-E
GCF_024918335.1	GCF_032359195.1	0.636364	0.0834061	1.51039	E.coli:CRISPR-Cas-I-E
GCF_003956345.1	GCF_024298945.1	0.73913	0.083577	1.60499	E.coli:CRISPR-Cas-I-E
GCF_001900555.1	GCF_020616495.1	0.714286	0.0836678	1.58193	E.coli:CRISPR-Cas-I-E
GCF_014705965.1	GCF_016944655.1	1	0.0837149	1.8455	E.coli:CRISPR-Cas-I-E
GCF_001900495.1	GCF_019793575.1	1	0.083898	1.84519	E.coli:CRISPR-Cas-I-E
GCF_030013245.1	GCF_030296215.1	1	0.0840547	1.84493	E.coli:CRISPR-Cas-I-E
GCF_013694345.1	GCF_024918775.1	0.615385	0.0841357	1.49002	E.coli:CRISPR-Cas-I-E
GCF_016404325.2	GCF_902810415.1	0.862069	0.0841603	1.71752	E.coli:CRISPR-Cas-I-E
GCF_001901445.1	GCF_022354245.1	0.365854	0.0843444	1.25961	E.coli:CRISPR-Cas-I-E
GCF_000017745.1	GCF_003336405.1	0.307692	0.0844549	1.20585	E.coli:CRISPR-Cas-I-E
GCF_001900905.1	GCF_022353885.1	1	0.084564	1.84406	E.coli:CRISPR-Cas-I-E
GCF_014295315.1	GCF_024700875.2	1	0.0845916	1.84401	E.coli:CRISPR-Cas-I-E
GCF_022368815.1	GCF_024585505.1	1	0.0846014	1.844	E.coli:CRISPR-Cas-I-E
GCF_001901125.1	GCF_003956365.1	1	0.0846944	1.84384	E.coli:CRISPR-Cas-I-E
GCF_014295315.1	GCF_024298945.1	0.619048	0.0847837	1.49251	E.coli:CRISPR-Cas-I-E
GCF_001901125.1	GCF_002741595.1	1	0.0848576	1.84356	E.coli:CRISPR-Cas-I-E
GCF_018075345.1	GCF_022439465.1	0	0.0849181	0.921729	E.coli:CRISPR-Cas-I-E
GCF_002741315.1	GCF_024331345.2	1	0.0850011	1.84332	E.coli:CRISPR-Cas-I-E
GCF_008080655.1	GCF_013694345.1	0.315789	0.0850238	1.21268	E.coli:CRISPR-Cas-I-E
GCF_001679985.1	GCF_028623065.1	0.625	0.0850698	1.4976	E.coli:CRISPR-Cas-I-E
GCF_009909505.1	GCF_030384745.1	0.142857	0.0851033	1.05322	E.coli:CRISPR-Cas-I-E
GCF_022439465.1	GCF_029635865.1	0	0.0851661	0.921518	E.coli:CRISPR-Cas-I-E
GCF_003711005.1	GCF_024585445.1	1	0.0852239	1.84294	E.coli:CRISPR-Cas-I-E
GCF_003571765.1	GCF_008080655.1	0.384615	0.0852302	1.27587	E.coli:CRISPR-Cas-I-E
GCF_024918375.1	GCF_030296175.1	0.181818	0.0852658	1.08897	E.coli:CRISPR-Cas-I-E
GCF_001007915.1	GCF_001901125.1	1	0.0852912	1.84282	E.coli:CRISPR-Cas-I-E
GCF_005037775.1	GCF_902810325.1	1	0.0854529	1.84255	E.coli:CRISPR-Cas-I-E
GCF_018460065.1	GCF_022354645.1	1	0.085487	1.84249	E.coli:CRISPR-Cas-I-E
GCF_024585865.1	GCF_024585965.1	1	0.0854912	1.84248	E.coli:CRISPR-Cas-I-E
GCF_001901145.1	GCF_030438435.1	1	0.0854994	1.84247	E.coli:CRISPR-Cas-I-E
GCF_003956365.1	GCF_904842665.1	1	0.0855053	1.84246	E.coli:CRISPR-Cas-I-E
GCF_002741595.1	GCF_904842665.1	1	0.0856686	1.84218	E.coli:CRISPR-Cas-I-E
GCF_018966785.1	GCF_030013245.1	1	0.0857878	1.84198	E.coli:CRISPR-Cas-I-E
GCF_005393605.2	GCF_016127695.1	1	0.0858744	1.84183	E.coli:CRISPR-Cas-I-E
GCF_003999795.1	GCF_005037775.1	1	0.085892	1.8418	E.coli:CRISPR-Cas-I-E
GCF_001007915.1	GCF_904842665.1	1	0.0861022	1.84145	E.coli:CRISPR-Cas-I-E
GCF_003111785.1	GCF_018075345.1	1	0.0862037	1.84128	E.coli:CRISPR-Cas-I-E
GCF_014705965.1	GCF_024918775.1	1	0.0863984	1.84095	E.coli:CRISPR-Cas-I-E
GCF_003111785.1	GCF_029635865.1	1	0.0864516	1.84086	E.coli:CRISPR-Cas-I-E
GCF_003956345.1	GCF_024585865.1	0.333333	0.0865594	1.22711	E.coli:CRISPR-Cas-I-E
GCF_003956345.1	GCF_022368815.1	1	0.0865754	1.84065	E.coli:CRISPR-Cas-I-E
GCF_006777065.1	GCF_028623065.1	1	0.0866631	1.8405	E.coli:CRISPR-Cas-I-E
GCF_024298945.1	GCF_024585445.1	1	0.0867467	1.84036	E.coli:CRISPR-Cas-I-E
GCF_015571655.1	GCF_030296215.1	1	0.0867875	1.84029	E.coli:CRISPR-Cas-I-E
GCF_030413805.1	GCF_030438435.1	1	0.0867919	1.84028	E.coli:CRISPR-Cas-I-E
GCF_016944655.1	GCF_018075345.1	1	0.0868809	1.84013	E.coli:CRISPR-Cas-I-E
GCF_003591595.1	GCF_022453605.1	0.655172	0.0869511	1.52277	E.coli:CRISPR-Cas-I-E
GCF_001901125.1	GCF_003017995.1	1	0.0869755	1.83997	E.coli:CRISPR-Cas-I-E
GCF_001901125.1	GCF_009950805.1	1	0.0870257	1.83988	E.coli:CRISPR-Cas-I-E
GCF_014705965.1	GCF_022058225.1	1	0.0870341	1.83987	E.coli:CRISPR-Cas-I-E
GCF_002968715.1	GCF_022493955.1	1	0.0870418	1.83986	E.coli:CRISPR-Cas-I-E
GCF_016944655.1	GCF_029635865.1	1	0.0871288	1.83971	E.coli:CRISPR-Cas-I-E
GCF_022385195.1	GCF_022919055.1	1	0.0871465	1.83968	E.coli:CRISPR-Cas-I-E
GCF_008375335.1	GCF_024585865.1	1	0.0871572	1.83966	E.coli:CRISPR-Cas-I-E
GCF_024585505.1	GCF_024585965.1	1	0.0871844	1.83961	E.coli:CRISPR-Cas-I-E
GCF_008080655.1	GCF_014705965.1	1	0.0872865	1.83944	E.coli:CRISPR-Cas-I-E
GCF_001901315.1	GCF_022493455.1	0.866667	0.0876804	1.71619	E.coli:CRISPR-Cas-I-E
GCF_003956345.1	GCF_014295315.1	0.833333	0.0876847	1.68554	E.coli:CRISPR-Cas-I-E
GCF_020683245.1	GCF_022493855.1	0.933333	0.0877116	1.77743	E.coli:CRISPR-Cas-I-E
GCF_002951695.1	GCF_022354225.1	0	0.0877147	0.919359	E.coli:CRISPR-Cas-I-E
GCF_014295315.1	GCF_024585865.1	0.642857	0.0877662	1.5103	E.coli:CRISPR-Cas-I-E
GCF_024225435.1	GCF_024585865.1	1	0.0877777	1.83861	E.coli:CRISPR-Cas-I-E
GCF_014295315.1	GCF_022368815.1	1	0.0877822	1.8386	E.coli:CRISPR-Cas-I-E
GCF_003017995.1	GCF_904842665.1	1	0.0877865	1.8386	E.coli:CRISPR-Cas-I-E
GCF_009950805.1	GCF_904842665.1	1	0.0878367	1.83851	E.coli:CRISPR-Cas-I-E
GCF_022453605.1	GCF_904711305.1	1	0.0878711	1.83845	E.coli:CRISPR-Cas-I-E
GCF_012584495.1	GCF_016127695.1	1	0.0880747	1.83811	E.coli:CRISPR-Cas-I-E
GCF_003956345.1	GCF_024585505.1	0.625	0.0882526	1.49322	E.coli:CRISPR-Cas-I-E
GCF_016889505.1	GCF_025369815.1	0.92	0.0883723	1.7641	E.coli:CRISPR-Cas-I-E
GCF_001901315.1	GCF_028551235.1	0.489362	0.0884268	1.36836	E.coli:CRISPR-Cas-I-E
GCF_014169995.1	GCF_022354245.1	1	0.0884451	1.83748	E.coli:CRISPR-Cas-I-E
GCF_902810325.1	GCF_902825205.1	1	0.088514	1.83737	E.coli:CRISPR-Cas-I-E
GCF_015571655.1	GCF_018966785.1	1	0.0885206	1.83736	E.coli:CRISPR-Cas-I-E
GCF_004801575.1	GCF_022058225.1	1	0.0885805	1.83726	E.coli:CRISPR-Cas-I-E
GCF_003018655.1	GCF_027944935.1	0.941176	0.0887689	1.78291	E.coli:CRISPR-Cas-I-E
GCF_008375335.1	GCF_024585505.1	1	0.0888504	1.8368	E.coli:CRISPR-Cas-I-E
GCF_003018655.1	GCF_016776345.1	1	0.088862	1.83678	E.coli:CRISPR-Cas-I-E
GCF_003999795.1	GCF_902825205.1	1	0.0889532	1.83663	E.coli:CRISPR-Cas-I-E
GCF_003956345.1	GCF_024585965.1	1	0.0891585	1.83628	E.coli:CRISPR-Cas-I-E
GCF_022493955.1	GCF_022494355.1	1	0.0891676	1.83626	E.coli:CRISPR-Cas-I-E
GCF_014295315.1	GCF_024585505.1	1	0.0894594	1.83577	E.coli:CRISPR-Cas-I-E
GCF_024225435.1	GCF_024585505.1	1	0.0894709	1.83575	E.coli:CRISPR-Cas-I-E
GCF_003111785.1	GCF_024331345.2	1	0.089482	1.83573	E.coli:CRISPR-Cas-I-E
GCF_018075345.1	GCF_024918775.1	1	0.0895644	1.8356	E.coli:CRISPR-Cas-I-E
GCF_003956345.1	GCF_024585445.1	1	0.0896476	1.83546	E.coli:CRISPR-Cas-I-E
GCF_024585445.1	GCF_024585865.1	1	0.0897291	1.83532	E.coli:CRISPR-Cas-I-E
GCF_022368815.1	GCF_024585445.1	1	0.0897451	1.83529	E.coli:CRISPR-Cas-I-E
GCF_022493795.1	GCF_025369975.1	0.473684	0.089758	1.3523	E.coli:CRISPR-Cas-I-E
GCF_001901315.1	GCF_002968715.1	1	0.0897636	1.83526	E.coli:CRISPR-Cas-I-E
GCF_024918775.1	GCF_029635865.1	1	0.0898123	1.83518	E.coli:CRISPR-Cas-I-E
GCF_003031225.1	GCF_023516135.1	0.416667	0.0898946	1.29982	E.coli:CRISPR-Cas-I-E
GCF_013694345.1	GCF_032382315.1	0.277778	0.0899293	1.17235	E.coli:CRISPR-Cas-I-E
GCF_002741315.1	GCF_024585865.1	1	0.0900996	1.83469	E.coli:CRISPR-Cas-I-E
GCF_001900435.1	GCF_030384745.1	0.0769231	0.0901027	0.98791	E.coli:CRISPR-Cas-I-E
GCF_016944655.1	GCF_024331345.2	1	0.0901592	1.83459	E.coli:CRISPR-Cas-I-E
GCF_001677515.1	GCF_014295275.1	0.846154	0.0902129	1.69339	E.coli:CRISPR-Cas-I-E
GCF_016889545.1	GCF_022376675.1	1	0.0902638	1.83442	E.coli:CRISPR-Cas-I-E
GCF_002058765.1	GCF_002196495.1	0.230769	0.0903564	1.12878	E.coli:CRISPR-Cas-I-E
GCF_014295315.1	GCF_024585965.1	1	0.0903652	1.83425	E.coli:CRISPR-Cas-I-E
GCF_008080655.1	GCF_018075345.1	1	0.0904525	1.8341	E.coli:CRISPR-Cas-I-E
GCF_017088465.1	GCF_023516135.1	0.388889	0.0905248	1.2736	E.coli:CRISPR-Cas-I-E
GCF_013694345.1	GCF_016728085.1	0.375	0.0906133	1.26076	E.coli:CRISPR-Cas-I-E
GCF_016942615.1	GCF_023516135.1	0.769231	0.0906347	1.6222	E.coli:CRISPR-Cas-I-E
GCF_008080655.1	GCF_029635865.1	1	0.0907004	1.83368	E.coli:CRISPR-Cas-I-E
GCF_022558405.1	GCF_900636125.1	0.565217	0.0907226	1.43503	E.coli:CRISPR-Cas-I-E
GCF_003956345.1	GCF_008375335.1	1	0.0908245	1.83348	E.coli:CRISPR-Cas-I-E
GCF_011492885.1	GCF_900636125.1	0.652174	0.0910171	1.51434	E.coli:CRISPR-Cas-I-E
GCF_000599645.1	GCF_009909505.1	0.294118	0.0910477	1.18612	E.coli:CRISPR-Cas-I-E
GCF_003204155.1	GCF_013694345.1	0.5	0.0910902	1.37477	E.coli:CRISPR-Cas-I-E
GCF_012934675.1	GCF_025369975.1	0.833333	0.0913207	1.67992	E.coli:CRISPR-Cas-I-E
GCF_021441985.1	GCF_028201635.1	1	0.0913437	1.8326	E.coli:CRISPR-Cas-I-E
GCF_001901465.1	GCF_022354645.1	0.142857	0.0914203	1.04713	E.coli:CRISPR-Cas-I-E
GCF_024585445.1	GCF_024585505.1	1	0.0914223	1.83247	E.coli:CRISPR-Cas-I-E
GCF_003956345.1	GCF_024225435.1	1	0.091445	1.83243	E.coli:CRISPR-Cas-I-E
GCF_015571655.1	GCF_021441985.1	0.823529	0.0917452	1.67029	E.coli:CRISPR-Cas-I-E
GCF_002741315.1	GCF_024585505.1	1	0.0917927	1.83185	E.coli:CRISPR-Cas-I-E
GCF_016942615.1	GCF_017088465.1	0.6	0.0918081	1.46546	E.coli:CRISPR-Cas-I-E
GCF_001679985.1	GCF_020683245.1	0.684211	0.0918514	1.54253	E.coli:CRISPR-Cas-I-E
GCF_025369975.1	GCF_031661015.1	1	0.0919051	1.83166	E.coli:CRISPR-Cas-I-E
GCF_022969555.2	GCF_024585705.1	1	0.0919556	1.83158	E.coli:CRISPR-Cas-I-E
GCF_013694345.1	GCF_024298465.1	0.3	0.0919967	1.19048	E.coli:CRISPR-Cas-I-E
GCF_008375335.1	GCF_014295315.1	1	0.0920312	1.83145	E.coli:CRISPR-Cas-I-E
GCF_010669005.1	GCF_019793575.1	0.426829	0.0921341	1.30646	E.coli:CRISPR-Cas-I-E
GCF_025369815.1	GCF_025369915.1	0.928571	0.0921644	1.76583	E.coli:CRISPR-Cas-I-E
GCF_014705965.1	GCF_032382315.1	1	0.0921921	1.83118	E.coli:CRISPR-Cas-I-E
GCF_009671105.1	GCF_022353885.1	1	0.0922083	1.83115	E.coli:CRISPR-Cas-I-E
GCF_002741255.1	GCF_002899475.1	1	0.0922737	1.83104	E.coli:CRISPR-Cas-I-E
GCF_024585445.1	GCF_024585965.1	1	0.0923282	1.83095	E.coli:CRISPR-Cas-I-E
GCF_017639025.1	GCF_032375105.1	0.6	0.0924475	1.4646	E.coli:CRISPR-Cas-I-E
GCF_022493675.1	GCF_902810375.1	1	0.092546	1.83059	E.coli:CRISPR-Cas-I-E
GCF_014295315.1	GCF_024225435.1	1	0.0926517	1.83041	E.coli:CRISPR-Cas-I-E
GCF_001679985.1	GCF_006777065.1	1	0.0927805	1.83019	E.coli:CRISPR-Cas-I-E
GCF_024331345.2	GCF_024918775.1	1	0.0928427	1.83009	E.coli:CRISPR-Cas-I-E
GCF_014705965.1	GCF_016728085.1	1	0.0928761	1.83003	E.coli:CRISPR-Cas-I-E
GCF_009762385.1	GCF_013694345.1	0.222222	0.0930221	1.1182	E.coli:CRISPR-Cas-I-E
GCF_003018655.1	GCF_019091005.1	1	0.0933152	1.8293	E.coli:CRISPR-Cas-I-E
GCF_021441985.1	GCF_030296215.1	1	0.0933205	1.82929	E.coli:CRISPR-Cas-I-E
GCF_003018815.1	GCF_024585705.1	0.133333	0.0933298	1.03659	E.coli:CRISPR-Cas-I-E
GCF_003204155.1	GCF_014705965.1	1	0.093353	1.82924	E.coli:CRISPR-Cas-I-E
GCF_006777065.1	GCF_020683245.1	1	0.0934446	1.82908	E.coli:CRISPR-Cas-I-E
GCF_012934675.1	GCF_022493795.1	0.421053	0.0934741	1.29958	E.coli:CRISPR-Cas-I-E
GCF_022058225.1	GCF_024331345.2	1	0.0934784	1.82903	E.coli:CRISPR-Cas-I-E
GCF_000167875.2	GCF_003018535.1	1	0.0936986	1.82866	E.coli:CRISPR-Cas-I-E
GCF_008080655.1	GCF_024331345.2	1	0.0937308	1.8286	E.coli:CRISPR-Cas-I-E
GCF_002741315.1	GCF_003956345.1	1	0.0937668	1.82854	E.coli:CRISPR-Cas-I-E
GCF_013694345.1	GCF_014705965.1	1	0.0938239	1.82845	E.coli:CRISPR-Cas-I-E
GCF_008375335.1	GCF_024585445.1	1	0.0939942	1.82816	E.coli:CRISPR-Cas-I-E
GCF_022493795.1	GCF_031661015.1	1	0.0940585	1.82806	E.coli:CRISPR-Cas-I-E
GCF_012221365.1	GCF_025200675.1	1	0.0941132	1.82796	E.coli:CRISPR-Cas-I-E
GCF_001900375.1	GCF_015571895.1	1	0.0941454	1.82791	E.coli:CRISPR-Cas-I-E
GCF_014705965.1	GCF_024298465.1	1	0.0942595	1.82772	E.coli:CRISPR-Cas-I-E
GCF_000464955.2	GCF_902810375.1	1	0.0943097	1.82764	E.coli:CRISPR-Cas-I-E
GCF_003111785.1	GCF_024585865.1	1	0.0945805	1.82718	E.coli:CRISPR-Cas-I-E
GCF_024225435.1	GCF_024585445.1	1	0.0946147	1.82713	E.coli:CRISPR-Cas-I-E
GCF_023658345.1	GCF_025369975.1	0.6	0.0946463	1.46166	E.coli:CRISPR-Cas-I-E
GCF_003591595.1	GCF_022493955.1	1	0.0947648	1.82688	E.coli:CRISPR-Cas-I-E
GCF_002741315.1	GCF_014295315.1	1	0.0949736	1.82653	E.coli:CRISPR-Cas-I-E
GCF_018966785.1	GCF_021441985.1	1	0.0950536	1.82639	E.coli:CRISPR-Cas-I-E
GCF_003571765.1	GCF_013694345.1	0.371429	0.0950665	1.25237	E.coli:CRISPR-Cas-I-E
GCF_010669005.1	GCF_016806005.1	0.928571	0.0952346	1.76088	E.coli:CRISPR-Cas-I-E
GCF_016944655.1	GCF_024585865.1	1	0.0952577	1.82605	E.coli:CRISPR-Cas-I-E
GCF_009762385.1	GCF_014705965.1	1	0.0952848	1.82601	E.coli:CRISPR-Cas-I-E
GCF_018075345.1	GCF_032382315.1	1	0.0953581	1.82589	E.coli:CRISPR-Cas-I-E
GCF_001901125.1	GCF_010365485.1	1	0.0954621	1.82571	E.coli:CRISPR-Cas-I-E
GCF_001901315.1	GCF_022385195.1	0.540541	0.0955575	1.40617	E.coli:CRISPR-Cas-I-E
GCF_021535005.1	GCF_030384745.1	0.875	0.0955837	1.71142	E.coli:CRISPR-Cas-I-E
GCF_029635865.1	GCF_032382315.1	1	0.095606	1.82547	E.coli:CRISPR-Cas-I-E
GCF_002853655.1	GCF_024585705.1	0.103448	0.0956442	1.00712	E.coli:CRISPR-Cas-I-E
GCF_022493955.1	GCF_904711305.1	1	0.0956847	1.82534	E.coli:CRISPR-Cas-I-E
GCF_024585445.1	GCF_024700875.2	1	0.0957156	1.82529	E.coli:CRISPR-Cas-I-E
GCF_020683245.1	GCF_022494435.1	1	0.0957815	1.82518	E.coli:CRISPR-Cas-I-E
GCF_016728085.1	GCF_018075345.1	1	0.096042	1.82475	E.coli:CRISPR-Cas-I-E
GCF_000599645.1	GCF_001900435.1	0.272727	0.096047	1.1612	E.coli:CRISPR-Cas-I-E
GCF_024585825.1	GCF_030384745.1	1	0.0962115	1.82447	E.coli:CRISPR-Cas-I-E
GCF_010365485.1	GCF_904842665.1	1	0.0962731	1.82436	E.coli:CRISPR-Cas-I-E
GCF_003111785.1	GCF_024585505.1	1	0.0962737	1.82436	E.coli:CRISPR-Cas-I-E
GCF_016728085.1	GCF_029635865.1	1	0.0962899	1.82433	E.coli:CRISPR-Cas-I-E
GCF_004801575.1	GCF_022354025.1	0.314286	0.096309	1.19883	E.coli:CRISPR-Cas-I-E
GCF_022493675.1	GCF_022493795.1	0.222222	0.0964108	1.11475	E.coli:CRISPR-Cas-I-E
GCF_003204155.1	GCF_018075345.1	1	0.0965189	1.82395	E.coli:CRISPR-Cas-I-E
GCF_017639025.1	GCF_030296115.1	0.666667	0.09658	1.51988	E.coli:CRISPR-Cas-I-E
GCF_022058225.1	GCF_024700875.2	1	0.0965817	1.82385	E.coli:CRISPR-Cas-I-E
GCF_003204155.1	GCF_029635865.1	1	0.0967668	1.82354	E.coli:CRISPR-Cas-I-E
GCF_022493795.1	GCF_023658345.1	0.22449	0.0967997	1.11642	E.coli:CRISPR-Cas-I-E
GCF_003112205.1	GCF_025369975.1	0.538462	0.0969171	1.40253	E.coli:CRISPR-Cas-I-E
GCF_003018755.1	GCF_005037775.1	1	0.0969197	1.82329	E.coli:CRISPR-Cas-I-E
GCF_002741315.1	GCF_024585445.1	1	0.0969365	1.82326	E.coli:CRISPR-Cas-I-E
GCF_005037775.1	GCF_022354245.1	0.363636	0.0969476	1.24312	E.coli:CRISPR-Cas-I-E
GCF_016944655.1	GCF_024585505.1	1	0.0969509	1.82324	E.coli:CRISPR-Cas-I-E
GCF_013694345.1	GCF_018075345.1	1	0.0969899	1.82317	E.coli:CRISPR-Cas-I-E
GCF_022493795.1	GCF_902810375.1	1	0.0969936	1.82316	E.coli:CRISPR-Cas-I-E
GCF_016404325.2	GCF_022493875.1	0.75	0.0972169	1.59494	E.coli:CRISPR-Cas-I-E
GCF_001678965.1	GCF_022493855.1	1	0.0972283	1.82277	E.coli:CRISPR-Cas-I-E
GCF_013694345.1	GCF_029635865.1	1	0.0972378	1.82276	E.coli:CRISPR-Cas-I-E
GCF_022493855.1	GCF_023518355.1	1	0.0972504	1.82274	E.coli:CRISPR-Cas-I-E
GCF_017639025.1	GCF_024918335.1	0.8	0.0972689	1.64044	E.coli:CRISPR-Cas-I-E
GCF_001900375.1	GCF_004924355.1	0.276596	0.0972983	1.1634	E.coli:CRISPR-Cas-I-E
GCF_003571765.1	GCF_014705965.1	1	0.0973293	1.82261	E.coli:CRISPR-Cas-I-E
GCF_010669005.1	GCF_022354245.1	0.619048	0.097389	1.47536	E.coli:CRISPR-Cas-I-E
GCF_001886755.1	GCF_024700875.2	1	0.0974132	1.82247	E.coli:CRISPR-Cas-I-E
GCF_018075345.1	GCF_024298465.1	1	0.0974254	1.82245	E.coli:CRISPR-Cas-I-E
GCF_024298465.1	GCF_029635865.1	1	0.0976733	1.82204	E.coli:CRISPR-Cas-I-E
GCF_001900495.1	GCF_010669005.1	1	0.0977509	1.82191	E.coli:CRISPR-Cas-I-E
GCF_003711005.1	GCF_022058225.1	1	0.0978204	1.82179	E.coli:CRISPR-Cas-I-E
GCF_013402895.1	GCF_017357765.1	0.259259	0.0979083	1.14696	E.coli:CRISPR-Cas-I-E
GCF_022493675.1	GCF_023612415.1	1	0.097939	1.82159	E.coli:CRISPR-Cas-I-E
GCF_024585865.1	GCF_024918775.1	1	0.0979412	1.82159	E.coli:CRISPR-Cas-I-E
GCF_003018755.1	GCF_022354245.1	1	0.0979749	1.82154	E.coli:CRISPR-Cas-I-E
GCF_002951695.1	GCF_002951775.1	1	0.097987	1.82152	E.coli:CRISPR-Cas-I-E
GCF_022453605.1	GCF_022919055.1	1	0.0979888	1.82151	E.coli:CRISPR-Cas-I-E
GCF_024918335.1	GCF_030384745.1	0.6	0.0980166	1.45717	E.coli:CRISPR-Cas-I-E
GCF_022385195.1	GCF_030996525.1	1	0.0980722	1.82137	E.coli:CRISPR-Cas-I-E
GCF_004924355.1	GCF_022353565.1	1	0.0981496	1.82125	E.coli:CRISPR-Cas-I-E
GCF_000464955.2	GCF_022493795.1	0.666667	0.0981745	1.51767	E.coli:CRISPR-Cas-I-E
GCF_003111785.1	GCF_003956345.1	1	0.0982478	1.82108	E.coli:CRISPR-Cas-I-E
GCF_022493855.1	GCF_028623065.1	0.925926	0.09843	1.75334	E.coli:CRISPR-Cas-I-E
GCF_009762385.1	GCF_018075345.1	1	0.0984508	1.82075	E.coli:CRISPR-Cas-I-E
GCF_004924355.1	GCF_022117655.1	1	0.0984979	1.82067	E.coli:CRISPR-Cas-I-E
GCF_022354025.1	GCF_030296215.1	0.466667	0.0985094	1.33514	E.coli:CRISPR-Cas-I-E
GCF_014705965.1	GCF_022354025.1	1	0.0985113	1.82065	E.coli:CRISPR-Cas-I-E
GCF_000167875.2	GCF_031357085.1	1	0.0985486	1.82058	E.coli:CRISPR-Cas-I-E
GCF_024331345.2	GCF_032382315.1	1	0.0986364	1.82044	E.coli:CRISPR-Cas-I-E
GCF_009762385.1	GCF_029635865.1	1	0.0986987	1.82034	E.coli:CRISPR-Cas-I-E
GCF_008080655.1	GCF_024585865.1	1	0.0988293	1.82012	E.coli:CRISPR-Cas-I-E
GCF_003018755.1	GCF_902810325.1	1	0.0988307	1.82012	E.coli:CRISPR-Cas-I-E
GCF_022354245.1	GCF_902810325.1	1	0.0988587	1.82007	E.coli:CRISPR-Cas-I-E
GCF_003956345.1	GCF_016944655.1	1	0.098925	1.81996	E.coli:CRISPR-Cas-I-E
GCF_012974525.1	GCF_022493735.1	1	0.0990059	1.81983	E.coli:CRISPR-Cas-I-E
GCF_003112205.1	GCF_022493795.1	0.4	0.0990705	1.2738	E.coli:CRISPR-Cas-I-E
GCF_030384745.1	GCF_900184875.1	1	0.0991471	1.81959	E.coli:CRISPR-Cas-I-E
GCF_001900375.1	GCF_013315975.1	1	0.0991548	1.81958	E.coli:CRISPR-Cas-I-E
GCF_022493875.1	GCF_902810415.1	0.677419	0.0992571	1.52596	E.coli:CRISPR-Cas-I-E
GCF_003018755.1	GCF_003999795.1	1	0.0992699	1.81939	E.coli:CRISPR-Cas-I-E
GCF_003999795.1	GCF_022354245.1	1	0.0992979	1.81934	E.coli:CRISPR-Cas-I-E
GCF_008065435.1	GCF_014770895.1	1	0.0993191	1.81931	E.coli:CRISPR-Cas-I-E
GCF_016728085.1	GCF_024331345.2	1	0.0993203	1.81931	E.coli:CRISPR-Cas-I-E
GCF_022058225.1	GCF_024298945.1	1	0.0993431	1.81927	E.coli:CRISPR-Cas-I-E
GCF_001900375.1	GCF_018460065.1	1	0.0993446	1.81927	E.coli:CRISPR-Cas-I-E
GCF_003031225.1	GCF_013393825.1	0.571429	0.0993893	1.42936	E.coli:CRISPR-Cas-I-E
GCF_003111785.1	GCF_014295315.1	1	0.0994545	1.81908	E.coli:CRISPR-Cas-I-E
GCF_001886935.1	GCF_001901145.1	0.69697	0.0996164	1.54324	E.coli:CRISPR-Cas-I-E
GCF_001900375.1	GCF_024508035.1	0	0.0996206	0.909405	E.coli:CRISPR-Cas-I-E
GCF_024585505.1	GCF_024918775.1	1	0.0996344	1.81879	E.coli:CRISPR-Cas-I-E
GCF_000464955.2	GCF_023612415.1	1	0.0997027	1.81867	E.coli:CRISPR-Cas-I-E
GCF_004801575.1	GCF_030296215.1	0.52	0.0997055	1.38219	E.coli:CRISPR-Cas-I-E
GCF_003018655.1	GCF_030285545.1	1	0.0997435	1.81861	E.coli:CRISPR-Cas-I-E
GCF_003204155.1	GCF_024331345.2	1	0.0997972	1.81852	E.coli:CRISPR-Cas-I-E
GCF_022493675.1	GCF_028201655.1	1	0.0998524	1.81843	E.coli:CRISPR-Cas-I-E
GCF_022353885.1	GCF_022493875.1	0.44	0.099898	1.30921	E.coli:CRISPR-Cas-I-E
GCF_003018755.1	GCF_902825205.1	1	0.0999808	1.81821	E.coli:CRISPR-Cas-I-E
GCF_024329775.2	GCF_032375105.1	0.636364	0.100002	1.4876	E.coli:CRISPR-Cas-I-E
GCF_022354245.1	GCF_902825205.1	0.348837	0.100009	1.22621	E.coli:CRISPR-Cas-I-E
GCF_014295315.1	GCF_016944655.1	1	0.100132	1.81796	E.coli:CRISPR-Cas-I-E
GCF_018966785.1	GCF_022354025.1	0.533333	0.100243	1.39363	E.coli:CRISPR-Cas-I-E
GCF_013694345.1	GCF_024331345.2	1	0.100268	1.81774	E.coli:CRISPR-Cas-I-E
GCF_001900555.1	GCF_008761475.2	0.571429	0.100307	1.42817	E.coli:CRISPR-Cas-I-E
GCF_009948655.1	GCF_019793575.1	0.453488	0.100351	1.32093	E.coli:CRISPR-Cas-I-E
GCF_003956265.1	GCF_023516135.1	0.636364	0.100386	1.48708	E.coli:CRISPR-Cas-I-E
GCF_001886935.1	GCF_030438435.1	1	0.100415	1.8175	E.coli:CRISPR-Cas-I-E
GCF_003571765.1	GCF_018075345.1	1	0.100495	1.81736	E.coli:CRISPR-Cas-I-E
GCF_008080655.1	GCF_024585505.1	1	0.100522	1.81732	E.coli:CRISPR-Cas-I-E
GCF_016776345.1	GCF_027944935.1	1	0.10054	1.81729	E.coli:CRISPR-Cas-I-E
GCF_022354025.1	GCF_024585865.1	1	0.100553	1.81727	E.coli:CRISPR-Cas-I-E
GCF_024298465.1	GCF_024331345.2	1	0.100704	1.81702	E.coli:CRISPR-Cas-I-E
GCF_003571765.1	GCF_029635865.1	1	0.100743	1.81695	E.coli:CRISPR-Cas-I-E
GCF_027944935.1	GCF_030285545.1	1	0.100773	1.8169	E.coli:CRISPR-Cas-I-E
GCF_009950125.1	GCF_019969485.1	0.714286	0.100785	1.55733	E.coli:CRISPR-Cas-I-E
GCF_001901315.1	GCF_022494355.1	0.870968	0.100882	1.69952	E.coli:CRISPR-Cas-I-E
GCF_022493795.1	GCF_030285485.1	0.555556	0.100885	1.41301	E.coli:CRISPR-Cas-I-E
GCF_001886935.1	GCF_030413805.1	1	0.100909	1.81668	E.coli:CRISPR-Cas-I-E
GCF_002310555.1	GCF_019793575.1	0.506024	0.100943	1.36794	E.coli:CRISPR-Cas-I-E
GCF_001901125.1	GCF_005037775.1	1	0.100973	1.81658	E.coli:CRISPR-Cas-I-E
GCF_003018655.1	GCF_020683145.1	1	0.101053	1.81644	E.coli:CRISPR-Cas-I-E
GCF_003111785.1	GCF_024585445.1	1	0.101417	1.81584	E.coli:CRISPR-Cas-I-E
GCF_004801575.1	GCF_018966785.1	0.68	0.101439	1.52528	E.coli:CRISPR-Cas-I-E
GCF_019793575.1	GCF_022354245.1	0.6	0.1015	1.45256	E.coli:CRISPR-Cas-I-E
GCF_000599645.1	GCF_021535005.1	1	0.101528	1.81566	E.coli:CRISPR-Cas-I-E
GCF_003956345.1	GCF_024918775.1	1	0.101608	1.81553	E.coli:CRISPR-Cas-I-E
GCF_000464955.2	GCF_028201655.1	1	0.101616	1.81551	E.coli:CRISPR-Cas-I-E
GCF_001886935.1	GCF_018223665.1	1	0.101635	1.81548	E.coli:CRISPR-Cas-I-E
GCF_016404325.2	GCF_022353885.1	0.652174	0.101657	1.49972	E.coli:CRISPR-Cas-I-E
GCF_018075345.1	GCF_022354025.1	1	0.101677	1.81541	E.coli:CRISPR-Cas-I-E
GCF_009762385.1	GCF_024331345.2	1	0.101729	1.81533	E.coli:CRISPR-Cas-I-E
GCF_005037775.1	GCF_904842665.1	1	0.101784	1.81524	E.coli:CRISPR-Cas-I-E
GCF_004924355.1	GCF_022354645.1	0.276596	0.101794	1.15865	E.coli:CRISPR-Cas-I-E
GCF_015571855.1	GCF_019969485.1	0.826087	0.101869	1.65726	E.coli:CRISPR-Cas-I-E
GCF_016404325.2	GCF_018415975.1	1	0.101905	1.81504	E.coli:CRISPR-Cas-I-E
GCF_014705965.1	GCF_030296215.1	1	0.101908	1.81503	E.coli:CRISPR-Cas-I-E
GCF_022354025.1	GCF_029635865.1	1	0.101925	1.81501	E.coli:CRISPR-Cas-I-E
GCF_004924355.1	GCF_013315975.1	1	0.101939	1.81498	E.coli:CRISPR-Cas-I-E
GCF_017639025.1	GCF_030384745.1	0.473684	0.101994	1.33729	E.coli:CRISPR-Cas-I-E
GCF_001901125.1	GCF_022354245.1	1	0.102028	1.81484	E.coli:CRISPR-Cas-I-E
GCF_020683145.1	GCF_027944935.1	1	0.102082	1.81475	E.coli:CRISPR-Cas-I-E
GCF_016944655.1	GCF_024585445.1	1	0.102095	1.81473	E.coli:CRISPR-Cas-I-E
GCF_009728565.1	GCF_022493855.1	1	0.102111	1.8147	E.coli:CRISPR-Cas-I-E
GCF_013402895.1	GCF_014169775.1	0.147059	0.102113	1.04078	E.coli:CRISPR-Cas-I-E
GCF_009905115.1	GCF_014075915.1	1	0.102124	1.81468	E.coli:CRISPR-Cas-I-E
GCF_000599645.1	GCF_024585825.1	1	0.102156	1.81463	E.coli:CRISPR-Cas-I-E
GCF_020683245.1	GCF_022493795.1	0.738095	0.102215	1.57691	E.coli:CRISPR-Cas-I-E
GCF_003956345.1	GCF_022058225.1	1	0.102244	1.81448	E.coli:CRISPR-Cas-I-E
GCF_022354025.1	GCF_024585505.1	1	0.102246	1.81448	E.coli:CRISPR-Cas-I-E
GCF_003399775.2	GCF_005037775.1	0.297297	0.102254	1.17695	E.coli:CRISPR-Cas-I-E
GCF_022058225.1	GCF_024585865.1	1	0.102326	1.81435	E.coli:CRISPR-Cas-I-E
GCF_022058225.1	GCF_022368815.1	1	0.102342	1.81432	E.coli:CRISPR-Cas-I-E
GCF_002741255.1	GCF_024585005.1	1	0.102376	1.81426	E.coli:CRISPR-Cas-I-E
GCF_022493795.1	GCF_023612415.1	1	0.102387	1.81425	E.coli:CRISPR-Cas-I-E
GCF_004924355.1	GCF_024508035.1	0.276596	0.102405	1.15801	E.coli:CRISPR-Cas-I-E
GCF_012934675.1	GCF_030285485.1	0.363636	0.102447	1.23692	E.coli:CRISPR-Cas-I-E
GCF_003956345.1	GCF_008080655.1	1	0.102497	1.81406	E.coli:CRISPR-Cas-I-E
GCF_020827615.1	GCF_027944935.1	1	0.102522	1.81402	E.coli:CRISPR-Cas-I-E
GCF_001901125.1	GCF_020541005.1	0.259259	0.102591	1.14209	E.coli:CRISPR-Cas-I-E
GCF_016776345.1	GCF_020827615.1	1	0.102615	1.81387	E.coli:CRISPR-Cas-I-E
GCF_003399775.2	GCF_010669005.1	0.678571	0.102696	1.52224	E.coli:CRISPR-Cas-I-E
GCF_003956365.1	GCF_005037775.1	1	0.102698	1.81373	E.coli:CRISPR-Cas-I-E
GCF_004924355.1	GCF_029224125.1	1	0.102764	1.81362	E.coli:CRISPR-Cas-I-E
GCF_014295315.1	GCF_024918775.1	1	0.102815	1.81354	E.coli:CRISPR-Cas-I-E
GCF_022354245.1	GCF_904842665.1	1	0.102839	1.8135	E.coli:CRISPR-Cas-I-E
GCF_002741595.1	GCF_005037775.1	1	0.102861	1.81347	E.coli:CRISPR-Cas-I-E
GCF_001901125.1	GCF_902810325.1	1	0.102884	1.81343	E.coli:CRISPR-Cas-I-E
GCF_001660565.1	GCF_003018655.1	0.885714	0.102939	1.70972	E.coli:CRISPR-Cas-I-E
GCF_017639025.1	GCF_032359195.1	0.733333	0.102953	1.57154	E.coli:CRISPR-Cas-I-E
GCF_030285485.1	GCF_031661015.1	1	0.103032	1.81318	E.coli:CRISPR-Cas-I-E
GCF_014075915.1	GCF_023516075.1	1	0.103049	1.81316	E.coli:CRISPR-Cas-I-E
GCF_014705965.1	GCF_024700875.2	1	0.103072	1.81312	E.coli:CRISPR-Cas-I-E
GCF_021535005.1	GCF_024918335.1	0.714286	0.103077	1.55409	E.coli:CRISPR-Cas-I-E
GCF_001886935.1	GCF_024585925.1	0.5	0.103108	1.35979	E.coli:CRISPR-Cas-I-E
GCF_003018755.1	GCF_003399775.2	1	0.103282	1.81277	E.coli:CRISPR-Cas-I-E
GCF_001007915.1	GCF_005037775.1	1	0.103294	1.81275	E.coli:CRISPR-Cas-I-E
GCF_001900775.1	GCF_022354025.1	1	0.103295	1.81275	E.coli:CRISPR-Cas-I-E
GCF_020683245.1	GCF_022354245.1	0.717949	0.103308	1.55709	E.coli:CRISPR-Cas-I-E
GCF_001901125.1	GCF_003999795.1	1	0.103323	1.81271	E.coli:CRISPR-Cas-I-E
GCF_000167875.2	GCF_011996085.1	1	0.103349	1.81266	E.coli:CRISPR-Cas-I-E
GCF_020541005.1	GCF_904842665.1	1	0.103402	1.81258	E.coli:CRISPR-Cas-I-E
GCF_009948655.1	GCF_016806005.1	0.920455	0.103451	1.74041	E.coli:CRISPR-Cas-I-E
GCF_002855415.1	GCF_024585705.1	0.1875	0.103533	1.07609	E.coli:CRISPR-Cas-I-E
GCF_005393605.2	GCF_016803875.1	0.809524	0.103534	1.63975	E.coli:CRISPR-Cas-I-E
GCF_010669005.1	GCF_020683245.1	0.892857	0.10358	1.7152	E.coli:CRISPR-Cas-I-E
GCF_001900905.1	GCF_022493875.1	1	0.10362	1.81222	E.coli:CRISPR-Cas-I-E
GCF_014705965.1	GCF_018966785.1	1	0.103641	1.81218	E.coli:CRISPR-Cas-I-E
GCF_013315975.1	GCF_022354645.1	1	0.103651	1.81217	E.coli:CRISPR-Cas-I-E
GCF_902810325.1	GCF_904842665.1	1	0.103695	1.81209	E.coli:CRISPR-Cas-I-E
GCF_022353885.1	GCF_902810415.1	0.342105	0.103697	1.21601	E.coli:CRISPR-Cas-I-E
GCF_030384745.1	GCF_032359195.1	0.3	0.103701	1.17786	E.coli:CRISPR-Cas-I-E
GCF_008080655.1	GCF_014295315.1	1	0.103703	1.81208	E.coli:CRISPR-Cas-I-E
GCF_024585825.1	GCF_024918335.1	1	0.103705	1.81208	E.coli:CRISPR-Cas-I-E
GCF_024585865.1	GCF_032382315.1	1	0.103735	1.81203	E.coli:CRISPR-Cas-I-E
GCF_003956365.1	GCF_022354245.1	1	0.103753	1.812	E.coli:CRISPR-Cas-I-E
GCF_022353565.1	GCF_022493295.1	1	0.103772	1.81197	E.coli:CRISPR-Cas-I-E
GCF_003571765.1	GCF_024331345.2	1	0.103774	1.81197	E.coli:CRISPR-Cas-I-E
GCF_002741595.1	GCF_022354245.1	1	0.103916	1.81173	E.coli:CRISPR-Cas-I-E
GCF_018415975.1	GCF_902810415.1	1	0.103946	1.81168	E.coli:CRISPR-Cas-I-E
GCF_024585865.1	GCF_030296215.1	1	0.103949	1.81168	E.coli:CRISPR-Cas-I-E
GCF_000599645.1	GCF_024918335.1	1	0.103961	1.81166	E.coli:CRISPR-Cas-I-E
GCF_017639025.1	GCF_024298785.1	0.384615	0.103966	1.25422	E.coli:CRISPR-Cas-I-E
GCF_002056065.1	GCF_021535005.1	0.8	0.103993	1.63044	E.coli:CRISPR-Cas-I-E
GCF_022058225.1	GCF_024585505.1	1	0.104019	1.81156	E.coli:CRISPR-Cas-I-E
GCF_001901125.1	GCF_902825205.1	1	0.104034	1.81154	E.coli:CRISPR-Cas-I-E
GCF_002310555.1	GCF_016806005.1	0.917647	0.104044	1.73693	E.coli:CRISPR-Cas-I-E
GCF_002163935.1	GCF_016803875.1	0.888889	0.104106	1.71079	E.coli:CRISPR-Cas-I-E
GCF_022354645.1	GCF_024508035.1	0.0333333	0.104117	0.935891	E.coli:CRISPR-Cas-I-E
GCF_022117655.1	GCF_022493295.1	0.423077	0.10412	1.28888	E.coli:CRISPR-Cas-I-E
GCF_003999795.1	GCF_904842665.1	1	0.104134	1.81137	E.coli:CRISPR-Cas-I-E
GCF_024329775.2	GCF_030296115.1	0.368421	0.104134	1.23936	E.coli:CRISPR-Cas-I-E
GCF_001900925.1	GCF_022493855.1	1	0.10416	1.81133	E.coli:CRISPR-Cas-I-E
GCF_003399775.2	GCF_902810325.1	1	0.104165	1.81132	E.coli:CRISPR-Cas-I-E
GCF_001886935.1	GCF_019428645.1	1	0.104204	1.81126	E.coli:CRISPR-Cas-I-E
GCF_022493795.1	GCF_028201655.1	1	0.1043	1.8111	E.coli:CRISPR-Cas-I-E
GCF_001007915.1	GCF_022354245.1	1	0.10435	1.81102	E.coli:CRISPR-Cas-I-E
GCF_002741255.1	GCF_024298725.1	1	0.104374	1.81098	E.coli:CRISPR-Cas-I-E
GCF_016728085.1	GCF_024585865.1	1	0.104419	1.81091	E.coli:CRISPR-Cas-I-E
GCF_001900775.1	GCF_004801575.1	1	0.104491	1.81079	E.coli:CRISPR-Cas-I-E
GCF_000167875.2	GCF_003112185.1	1	0.104524	1.81073	E.coli:CRISPR-Cas-I-E
GCF_018415975.1	GCF_022353885.1	1	0.104586	1.81063	E.coli:CRISPR-Cas-I-E
GCF_016806005.1	GCF_022354245.1	0.835821	0.104601	1.66198	E.coli:CRISPR-Cas-I-E
GCF_003399775.2	GCF_003999795.1	1	0.104605	1.8106	E.coli:CRISPR-Cas-I-E
GCF_003956365.1	GCF_902810325.1	1	0.104609	1.8106	E.coli:CRISPR-Cas-I-E
GCF_004801575.1	GCF_024700875.2	1	0.104618	1.81058	E.coli:CRISPR-Cas-I-E
GCF_002056065.1	GCF_024585825.1	1	0.104621	1.81058	E.coli:CRISPR-Cas-I-E
GCF_002741595.1	GCF_902810325.1	1	0.104772	1.81033	E.coli:CRISPR-Cas-I-E
GCF_024585445.1	GCF_024918775.1	1	0.104778	1.81032	E.coli:CRISPR-Cas-I-E
GCF_024329775.2	GCF_024918335.1	1	0.104823	1.81024	E.coli:CRISPR-Cas-I-E
GCF_902825205.1	GCF_904842665.1	1	0.104845	1.81021	E.coli:CRISPR-Cas-I-E
GCF_016889505.1	GCF_022493735.1	1	0.104876	1.81016	E.coli:CRISPR-Cas-I-E
GCF_003204155.1	GCF_024585865.1	1	0.104896	1.81013	E.coli:CRISPR-Cas-I-E
GCF_022058225.1	GCF_024585965.1	1	0.104925	1.81008	E.coli:CRISPR-Cas-I-E
GCF_022354025.1	GCF_024331345.2	1	0.104956	1.81003	E.coli:CRISPR-Cas-I-E
GCF_003017995.1	GCF_005037775.1	1	0.104979	1.80999	E.coli:CRISPR-Cas-I-E
GCF_005037775.1	GCF_009950805.1	1	0.105029	1.80991	E.coli:CRISPR-Cas-I-E
GCF_003956365.1	GCF_003999795.1	1	0.105048	1.80988	E.coli:CRISPR-Cas-I-E
GCF_018075345.1	GCF_030296215.1	1	0.105074	1.80983	E.coli:CRISPR-Cas-I-E
GCF_016776345.1	GCF_019091005.1	0.931034	0.105087	1.74741	E.coli:CRISPR-Cas-I-E
GCF_000599645.1	GCF_900184875.1	1	0.105092	1.8098	E.coli:CRISPR-Cas-I-E
GCF_000017745.1	GCF_002741255.1	1	0.105098	1.8098	E.coli:CRISPR-Cas-I-E
GCF_001007915.1	GCF_902810325.1	1	0.105206	1.80962	E.coli:CRISPR-Cas-I-E
GCF_002741595.1	GCF_003999795.1	1	0.105211	1.80961	E.coli:CRISPR-Cas-I-E
GCF_001900375.1	GCF_001901465.1	0.142857	0.105278	1.034	E.coli:CRISPR-Cas-I-E
GCF_001678965.1	GCF_022494435.1	0.1	0.105298	0.995206	E.coli:CRISPR-Cas-I-E
GCF_003399775.2	GCF_902825205.1	0.333333	0.105315	1.20629	E.coli:CRISPR-Cas-I-E
GCF_019091005.1	GCF_030285545.1	0.272727	0.105319	1.15146	E.coli:CRISPR-Cas-I-E
GCF_022494435.1	GCF_023518355.1	0.222222	0.10532	1.10576	E.coli:CRISPR-Cas-I-E
GCF_029635865.1	GCF_030296215.1	1	0.105322	1.80943	E.coli:CRISPR-Cas-I-E
GCF_005037775.1	GCF_010669005.1	0.540984	0.105362	1.3941	E.coli:CRISPR-Cas-I-E
GCF_013694345.1	GCF_024585865.1	1	0.105367	1.80935	E.coli:CRISPR-Cas-I-E
GCF_001900905.1	GCF_016404325.2	1	0.105379	1.80933	E.coli:CRISPR-Cas-I-E
GCF_022493735.1	GCF_025369815.1	1	0.10539	1.80932	E.coli:CRISPR-Cas-I-E
GCF_002951695.1	GCF_900636125.1	0.909091	0.105414	1.72704	E.coli:CRISPR-Cas-I-E
GCF_024585505.1	GCF_032382315.1	1	0.105428	1.80925	E.coli:CRISPR-Cas-I-E
GCF_022493795.1	GCF_022493855.1	0.95	0.105469	1.76396	E.coli:CRISPR-Cas-I-E
GCF_001901445.1	GCF_005037775.1	0.333333	0.105512	1.20608	E.coli:CRISPR-Cas-I-E
GCF_003711005.1	GCF_022354025.1	0.657143	0.105549	1.49893	E.coli:CRISPR-Cas-I-E
GCF_005037845.1	GCF_016803875.1	0.857143	0.105563	1.67982	E.coli:CRISPR-Cas-I-E
GCF_004328685.1	GCF_022354025.1	0.833333	0.105589	1.65824	E.coli:CRISPR-Cas-I-E
GCF_009948655.1	GCF_022354245.1	0.626866	0.105606	1.47147	E.coli:CRISPR-Cas-I-E
GCF_024585505.1	GCF_030296215.1	1	0.105643	1.8089	E.coli:CRISPR-Cas-I-E
GCF_001007915.1	GCF_003999795.1	1	0.105645	1.8089	E.coli:CRISPR-Cas-I-E
GCF_008080655.1	GCF_024585445.1	1	0.105666	1.80886	E.coli:CRISPR-Cas-I-E
GCF_018966785.1	GCF_024585865.1	1	0.105682	1.80884	E.coli:CRISPR-Cas-I-E
GCF_012584495.1	GCF_016803875.1	0.846154	0.105735	1.66962	E.coli:CRISPR-Cas-I-E
GCF_003956365.1	GCF_902825205.1	1	0.105759	1.80871	E.coli:CRISPR-Cas-I-E
GCF_023658345.1	GCF_030285485.1	0.69697	0.105773	1.53465	E.coli:CRISPR-Cas-I-E
GCF_024298465.1	GCF_024585865.1	1	0.105802	1.80864	E.coli:CRISPR-Cas-I-E
GCF_002741595.1	GCF_902825205.1	1	0.105922	1.80845	E.coli:CRISPR-Cas-I-E
GCF_001901445.1	GCF_010669005.1	0.724138	0.105953	1.55896	E.coli:CRISPR-Cas-I-E
GCF_001900495.1	GCF_009948655.1	1	0.105968	1.80837	E.coli:CRISPR-Cas-I-E
GCF_022354025.1	GCF_030013245.1	1	0.105995	1.80833	E.coli:CRISPR-Cas-I-E
GCF_003017995.1	GCF_022354245.1	1	0.106034	1.80826	E.coli:CRISPR-Cas-I-E
GCF_001901145.1	GCF_018223665.1	1	0.106048	1.80824	E.coli:CRISPR-Cas-I-E
GCF_009950805.1	GCF_022354245.1	1	0.106084	1.80818	E.coli:CRISPR-Cas-I-E
GCF_016728085.1	GCF_024585505.1	1	0.106112	1.80814	E.coli:CRISPR-Cas-I-E
GCF_002310555.1	GCF_022354245.1	0.6875	0.106198	1.5255	E.coli:CRISPR-Cas-I-E
GCF_001007915.1	GCF_902825205.1	1	0.106356	1.80774	E.coli:CRISPR-Cas-I-E
GCF_001886755.1	GCF_018075345.1	1	0.106372	1.80771	E.coli:CRISPR-Cas-I-E
GCF_003018755.1	GCF_010669005.1	1	0.106389	1.80768	E.coli:CRISPR-Cas-I-E
GCF_002056065.1	GCF_024918335.1	0.333333	0.106426	1.20508	E.coli:CRISPR-Cas-I-E
GCF_016889505.1	GCF_020683245.1	0.925926	0.106474	1.7406	E.coli:CRISPR-Cas-I-E
GCF_022494435.1	GCF_028623065.1	1	0.1065	1.8075	E.coli:CRISPR-Cas-I-E
GCF_001901445.1	GCF_003018755.1	1	0.106539	1.80744	E.coli:CRISPR-Cas-I-E
GCF_001900495.1	GCF_002310555.1	1	0.10656	1.8074	E.coli:CRISPR-Cas-I-E
GCF_022354245.1	GCF_022493855.1	0.945946	0.106563	1.75855	E.coli:CRISPR-Cas-I-E
GCF_003204155.1	GCF_024585505.1	1	0.106589	1.80736	E.coli:CRISPR-Cas-I-E
GCF_008375335.1	GCF_022058225.1	1	0.106591	1.80735	E.coli:CRISPR-Cas-I-E
GCF_001886755.1	GCF_029635865.1	1	0.10662	1.80731	E.coli:CRISPR-Cas-I-E
GCF_019091005.1	GCF_020683145.1	1	0.106628	1.80729	E.coli:CRISPR-Cas-I-E
GCF_024918335.1	GCF_900184875.1	1	0.10664	1.80727	E.coli:CRISPR-Cas-I-E
GCF_014169915.1	GCF_900497485.1	0	0.106682	0.903602	E.coli:CRISPR-Cas-I-E
GCF_001900775.1	GCF_014705965.1	0.652174	0.106693	1.49289	E.coli:CRISPR-Cas-I-E
GCF_018075345.1	GCF_018966785.1	1	0.106807	1.807	E.coli:CRISPR-Cas-I-E
GCF_003399775.2	GCF_019793575.1	0.689655	0.106807	1.5266	E.coli:CRISPR-Cas-I-E
GCF_009762385.1	GCF_024585865.1	1	0.106828	1.80697	E.coli:CRISPR-Cas-I-E
GCF_010669005.1	GCF_022493855.1	0.925926	0.106834	1.74003	E.coli:CRISPR-Cas-I-E
GCF_018223665.1	GCF_030438435.1	1	0.106847	1.80693	E.coli:CRISPR-Cas-I-E
GCF_003017995.1	GCF_902810325.1	1	0.10689	1.80686	E.coli:CRISPR-Cas-I-E
GCF_009950805.1	GCF_902810325.1	1	0.10694	1.80678	E.coli:CRISPR-Cas-I-E
GCF_020683245.1	GCF_025369815.1	0.8	0.106988	1.62603	E.coli:CRISPR-Cas-I-E
GCF_030168755.1	GCF_900636125.1	0.909091	0.106992	1.72457	E.coli:CRISPR-Cas-I-E
GCF_017639025.1	GCF_021535005.1	0.818182	0.107054	1.64236	E.coli:CRISPR-Cas-I-E
GCF_018966785.1	GCF_029635865.1	1	0.107055	1.8066	E.coli:CRISPR-Cas-I-E
GCF_013694345.1	GCF_024585505.1	1	0.10706	1.80659	E.coli:CRISPR-Cas-I-E
GCF_019091005.1	GCF_020827615.1	1	0.107069	1.80657	E.coli:CRISPR-Cas-I-E
GCF_022354025.1	GCF_024298945.1	1	0.107072	1.80657	E.coli:CRISPR-Cas-I-E
GCF_001900495.1	GCF_022354245.1	1	0.107117	1.80649	E.coli:CRISPR-Cas-I-E
GCF_004801575.1	GCF_030013245.1	1	0.107191	1.80637	E.coli:CRISPR-Cas-I-E
GCF_022058225.1	GCF_024225435.1	1	0.107211	1.80634	E.coli:CRISPR-Cas-I-E
GCF_010669005.1	GCF_902810325.1	1	0.107273	1.80624	E.coli:CRISPR-Cas-I-E
GCF_003017995.1	GCF_003999795.1	1	0.107329	1.80615	E.coli:CRISPR-Cas-I-E
GCF_001901125.1	GCF_003399775.2	1	0.107335	1.80614	E.coli:CRISPR-Cas-I-E
GCF_018223665.1	GCF_030413805.1	1	0.107341	1.80613	E.coli:CRISPR-Cas-I-E
GCF_001901145.1	GCF_024226085.1	1	0.107343	1.80612	E.coli:CRISPR-Cas-I-E
GCF_018966785.1	GCF_024585505.1	1	0.107376	1.80607	E.coli:CRISPR-Cas-I-E
GCF_003999795.1	GCF_009950805.1	1	0.107379	1.80607	E.coli:CRISPR-Cas-I-E
GCF_001901315.1	GCF_904711305.1	1	0.107399	1.80603	E.coli:CRISPR-Cas-I-E
GCF_003956345.1	GCF_032382315.1	1	0.107402	1.80603	E.coli:CRISPR-Cas-I-E
GCF_002855325.1	GCF_900636125.1	0.9	0.10741	1.71571	E.coli:CRISPR-Cas-I-E
GCF_001900905.1	GCF_902810415.1	1	0.107419	1.806	E.coli:CRISPR-Cas-I-E
GCF_001901445.1	GCF_902810325.1	1	0.107423	1.80599	E.coli:CRISPR-Cas-I-E
GCF_002853965.1	GCF_027944935.1	1	0.107453	1.80595	E.coli:CRISPR-Cas-I-E
GCF_024298465.1	GCF_024585505.1	1	0.107495	1.80588	E.coli:CRISPR-Cas-I-E
GCF_002853965.1	GCF_016776345.1	1	0.107546	1.80579	E.coli:CRISPR-Cas-I-E
GCF_002056065.1	GCF_900184875.1	1	0.107557	1.80578	E.coli:CRISPR-Cas-I-E
GCF_002741255.1	GCF_022117635.1	1	0.107666	1.8056	E.coli:CRISPR-Cas-I-E
GCF_017639025.1	GCF_024585825.1	1	0.107682	1.80557	E.coli:CRISPR-Cas-I-E
GCF_019793575.1	GCF_020683245.1	0.810345	0.107691	1.63434	E.coli:CRISPR-Cas-I-E
GCF_003999795.1	GCF_010669005.1	1	0.107712	1.80552	E.coli:CRISPR-Cas-I-E
GCF_022493675.1	GCF_025369975.1	0.7	0.107762	1.53463	E.coli:CRISPR-Cas-I-E
GCF_024918335.1	GCF_032375105.1	0.666667	0.107792	1.50449	E.coli:CRISPR-Cas-I-E
GCF_003031225.1	GCF_017088465.1	0.5	0.10786	1.35396	E.coli:CRISPR-Cas-I-E
GCF_015571655.1	GCF_028201635.1	1	0.10786	1.80528	E.coli:CRISPR-Cas-I-E
GCF_001901445.1	GCF_003999795.1	1	0.107862	1.80528	E.coli:CRISPR-Cas-I-E
GCF_001901145.1	GCF_018986835.1	1	0.107887	1.80524	E.coli:CRISPR-Cas-I-E
GCF_000599645.1	GCF_017639025.1	0.466667	0.107938	1.32378	E.coli:CRISPR-Cas-I-E
GCF_003031225.1	GCF_016942615.1	1	0.10797	1.8051	E.coli:CRISPR-Cas-I-E
GCF_003017995.1	GCF_902825205.1	1	0.10804	1.80499	E.coli:CRISPR-Cas-I-E
GCF_003112205.1	GCF_030285485.1	0.666667	0.108044	1.50415	E.coli:CRISPR-Cas-I-E
GCF_003956345.1	GCF_016728085.1	1	0.108086	1.80491	E.coli:CRISPR-Cas-I-E
GCF_009950805.1	GCF_902825205.1	1	0.10809	1.80491	E.coli:CRISPR-Cas-I-E
GCF_024226085.1	GCF_030438435.1	1	0.108142	1.80482	E.coli:CRISPR-Cas-I-E
GCF_003399775.2	GCF_904842665.1	1	0.108146	1.80482	E.coli:CRISPR-Cas-I-E
GCF_020683245.1	GCF_022493675.1	0.75	0.108165	1.57919	E.coli:CRISPR-Cas-I-E
GCF_004924355.1	GCF_014168975.1	1	0.108274	1.80461	E.coli:CRISPR-Cas-I-E
GCF_001900905.1	GCF_018415975.1	1	0.108309	1.80455	E.coli:CRISPR-Cas-I-E
GCF_025369975.1	GCF_902810375.1	1	0.108345	1.80449	E.coli:CRISPR-Cas-I-E
GCF_024331345.2	GCF_030296215.1	1	0.108352	1.80448	E.coli:CRISPR-Cas-I-E
GCF_022493295.1	GCF_029224125.1	0.428571	0.108387	1.28887	E.coli:CRISPR-Cas-I-E
GCF_013389695.1	GCF_900636125.1	0.909091	0.108421	1.72235	E.coli:CRISPR-Cas-I-E
GCF_010669005.1	GCF_902825205.1	0.5	0.108423	1.35327	E.coli:CRISPR-Cas-I-E
GCF_030296215.1	GCF_900636125.1	1	0.108443	1.80433	E.coli:CRISPR-Cas-I-E
GCF_009762385.1	GCF_024585505.1	1	0.108521	1.80421	E.coli:CRISPR-Cas-I-E
GCF_016803875.1	GCF_024585745.1	0.583333	0.108554	1.42829	E.coli:CRISPR-Cas-I-E
GCF_003204155.1	GCF_003956345.1	1	0.108563	1.80414	E.coli:CRISPR-Cas-I-E
GCF_001901445.1	GCF_902825205.1	0.421053	0.108573	1.28188	E.coli:CRISPR-Cas-I-E
GCF_014295315.1	GCF_032382315.1	1	0.108609	1.80406	E.coli:CRISPR-Cas-I-E
GCF_003399775.2	GCF_020683245.1	0.65625	0.108615	1.49398	E.coli:CRISPR-Cas-I-E
GCF_001901145.1	GCF_019428645.1	1	0.108617	1.80405	E.coli:CRISPR-Cas-I-E
GCF_024226085.1	GCF_030413805.1	1	0.108636	1.80402	E.coli:CRISPR-Cas-I-E
GCF_022493735.1	GCF_025369915.1	1	0.108668	1.80397	E.coli:CRISPR-Cas-I-E
GCF_018986835.1	GCF_030438435.1	1	0.108685	1.80394	E.coli:CRISPR-Cas-I-E
GCF_014771275.1	GCF_019969485.1	0.307692	0.10872	1.17946	E.coli:CRISPR-Cas-I-E
GCF_015571655.1	GCF_022354025.1	1	0.108728	1.80387	E.coli:CRISPR-Cas-I-E
GCF_001900775.1	GCF_024585865.1	0.454545	0.108735	1.3119	E.coli:CRISPR-Cas-I-E
GCF_020683245.1	GCF_902810375.1	1	0.108748	1.80384	E.coli:CRISPR-Cas-I-E
GCF_021535005.1	GCF_032359195.1	0.833333	0.108761	1.6535	E.coli:CRISPR-Cas-I-E
GCF_022493795.1	GCF_030285545.1	0.942857	0.108836	1.75216	E.coli:CRISPR-Cas-I-E
GCF_003571765.1	GCF_024585865.1	1	0.108872	1.80363	E.coli:CRISPR-Cas-I-E
GCF_022453605.1	GCF_030996525.1	1	0.108915	1.80357	E.coli:CRISPR-Cas-I-E
GCF_003711005.1	GCF_030296215.1	0.6	0.108945	1.44281	E.coli:CRISPR-Cas-I-E
GCF_002951695.1	GCF_030296215.1	1	0.108952	1.80351	E.coli:CRISPR-Cas-I-E
GCF_003956345.1	GCF_013694345.1	1	0.109034	1.80337	E.coli:CRISPR-Cas-I-E
GCF_001901315.1	GCF_032375105.1	1	0.109034	1.80337	E.coli:CRISPR-Cas-I-E
GCF_003018655.1	GCF_022493795.1	1	0.109052	1.80334	E.coli:CRISPR-Cas-I-E
GCF_003399775.2	GCF_003956365.1	1	0.10906	1.80333	E.coli:CRISPR-Cas-I-E
GCF_018986835.1	GCF_030413805.1	1	0.109179	1.80314	E.coli:CRISPR-Cas-I-E
GCF_002741595.1	GCF_003399775.2	1	0.109223	1.80306	E.coli:CRISPR-Cas-I-E
GCF_014295315.1	GCF_016728085.1	1	0.109293	1.80295	E.coli:CRISPR-Cas-I-E
GCF_018223665.1	GCF_024226085.1	1	0.109362	1.80284	E.coli:CRISPR-Cas-I-E
GCF_024585825.1	GCF_032359195.1	1	0.109389	1.80279	E.coli:CRISPR-Cas-I-E
GCF_014705965.1	GCF_030013245.1	0.777778	0.109394	1.60248	E.coli:CRISPR-Cas-I-E
GCF_019428645.1	GCF_030438435.1	1	0.109416	1.80275	E.coli:CRISPR-Cas-I-E
GCF_028201635.1	GCF_030296215.1	1	0.109435	1.80272	E.coli:CRISPR-Cas-I-E
GCF_003956345.1	GCF_024298465.1	1	0.109469	1.80266	E.coli:CRISPR-Cas-I-E
GCF_005037775.1	GCF_019793575.1	0.555556	0.109473	1.40207	E.coli:CRISPR-Cas-I-E
GCF_024331345.2	GCF_024700875.2	1	0.109516	1.80259	E.coli:CRISPR-Cas-I-E
GCF_000464955.2	GCF_025369975.1	0.818182	0.109526	1.6387	E.coli:CRISPR-Cas-I-E
GCF_020683245.1	GCF_022493735.1	1	0.109532	1.80256	E.coli:CRISPR-Cas-I-E
GCF_002741315.1	GCF_022058225.1	1	0.109533	1.80256	E.coli:CRISPR-Cas-I-E
GCF_024329775.2	GCF_030384745.1	0.3	0.109548	1.17165	E.coli:CRISPR-Cas-I-E
GCF_002951695.1	GCF_022558405.1	0.866667	0.109605	1.68228	E.coli:CRISPR-Cas-I-E
GCF_005037775.1	GCF_014169995.1	1	0.109612	1.80243	E.coli:CRISPR-Cas-I-E
GCF_000599645.1	GCF_032359195.1	0.375	0.109645	1.23913	E.coli:CRISPR-Cas-I-E
GCF_019969485.1	GCF_030389715.1	0.909091	0.109645	1.72045	E.coli:CRISPR-Cas-I-E
GCF_001007915.1	GCF_003399775.2	1	0.109656	1.80236	E.coli:CRISPR-Cas-I-E
GCF_016889505.1	GCF_022354245.1	0.941176	0.109661	1.74934	E.coli:CRISPR-Cas-I-E
GCF_009950125.1	GCF_025853875.1	0.666667	0.109701	1.50191	E.coli:CRISPR-Cas-I-E
GCF_016889505.1	GCF_022493855.1	0.2	0.109728	1.08135	E.coli:CRISPR-Cas-I-E
GCF_003204155.1	GCF_014295315.1	1	0.10977	1.80218	E.coli:CRISPR-Cas-I-E
GCF_001900775.1	GCF_018075345.1	1	0.109859	1.80203	E.coli:CRISPR-Cas-I-E
GCF_003956265.1	GCF_013393825.1	0.692308	0.109881	1.52477	E.coli:CRISPR-Cas-I-E
GCF_002951695.1	GCF_011492885.1	0.866667	0.1099	1.68183	E.coli:CRISPR-Cas-I-E
GCF_018223665.1	GCF_018986835.1	1	0.109905	1.80196	E.coli:CRISPR-Cas-I-E
GCF_003399775.2	GCF_016806005.1	0.816667	0.109907	1.63677	E.coli:CRISPR-Cas-I-E
GCF_019428645.1	GCF_030413805.1	1	0.10991	1.80195	E.coli:CRISPR-Cas-I-E
GCF_004801575.1	GCF_015571655.1	1	0.109924	1.80192	E.coli:CRISPR-Cas-I-E
GCF_000464955.2	GCF_020683245.1	0.769231	0.109929	1.594	E.coli:CRISPR-Cas-I-E
GCF_010669005.1	GCF_016889505.1	0.921569	0.109933	1.73125	E.coli:CRISPR-Cas-I-E
GCF_005393605.2	GCF_022353885.1	0.923077	0.109958	1.73257	E.coli:CRISPR-Cas-I-E
GCF_010669005.1	GCF_014169995.1	1	0.110054	1.80171	E.coli:CRISPR-Cas-I-E
GCF_001901445.1	GCF_019793575.1	0.766667	0.110064	1.5915	E.coli:CRISPR-Cas-I-E
GCF_022354025.1	GCF_022368815.1	0.371429	0.11007	1.23544	E.coli:CRISPR-Cas-I-E
GCF_022493795.1	GCF_027944935.1	1	0.110082	1.80167	E.coli:CRISPR-Cas-I-E
GCF_018966785.1	GCF_024331345.2	1	0.110085	1.80166	E.coli:CRISPR-Cas-I-E
GCF_000801165.1	GCF_004924355.1	1	0.110091	1.80165	E.coli:CRISPR-Cas-I-E
GCF_001900775.1	GCF_029635865.1	1	0.110107	1.80163	E.coli:CRISPR-Cas-I-E
GCF_020683145.1	GCF_022493795.1	1	0.110145	1.80157	E.coli:CRISPR-Cas-I-E
GCF_022354245.1	GCF_025369815.1	0.837838	0.110175	1.65545	E.coli:CRISPR-Cas-I-E
GCF_018966785.1	GCF_900636125.1	1	0.110176	1.80152	E.coli:CRISPR-Cas-I-E
GCF_009728565.1	GCF_022494435.1	0.538462	0.110181	1.38578	E.coli:CRISPR-Cas-I-E
GCF_016127695.1	GCF_016803875.1	0.882353	0.110233	1.69546	E.coli:CRISPR-Cas-I-E
GCF_013694345.1	GCF_014295315.1	1	0.110241	1.80141	E.coli:CRISPR-Cas-I-E
GCF_022493855.1	GCF_025369815.1	0.928571	0.110242	1.73707	E.coli:CRISPR-Cas-I-E
GCF_020683245.1	GCF_025369915.1	0.933333	0.110266	1.74132	E.coli:CRISPR-Cas-I-E
GCF_002056065.1	GCF_017639025.1	0.384615	0.110404	1.24695	E.coli:CRISPR-Cas-I-E
GCF_001900775.1	GCF_024585505.1	0.789474	0.110428	1.61152	E.coli:CRISPR-Cas-I-E
GCF_001901125.1	GCF_010669005.1	1	0.110442	1.80108	E.coli:CRISPR-Cas-I-E
GCF_010669005.1	GCF_025369815.1	0.851852	0.110447	1.66766	E.coli:CRISPR-Cas-I-E
GCF_024298945.1	GCF_030296215.1	1	0.110468	1.80104	E.coli:CRISPR-Cas-I-E
GCF_003956345.1	GCF_009762385.1	1	0.110495	1.801	E.coli:CRISPR-Cas-I-E
GCF_003018755.1	GCF_019793575.1	1	0.1105	1.80099	E.coli:CRISPR-Cas-I-E
GCF_024329775.2	GCF_032359195.1	0.375	0.110508	1.23817	E.coli:CRISPR-Cas-I-E
GCF_002163935.1	GCF_022353885.1	0.913043	0.11053	1.72264	E.coli:CRISPR-Cas-I-E
GCF_030168755.1	GCF_030296215.1	1	0.11053	1.80094	E.coli:CRISPR-Cas-I-E
GCF_022353565.1	GCF_027947615.1	1	0.110533	1.80094	E.coli:CRISPR-Cas-I-E
GCF_003571765.1	GCF_024585505.1	1	0.110565	1.80088	E.coli:CRISPR-Cas-I-E
GCF_024585445.1	GCF_032382315.1	1	0.110572	1.80087	E.coli:CRISPR-Cas-I-E
GCF_001901125.1	GCF_001901445.1	1	0.110592	1.80084	E.coli:CRISPR-Cas-I-E
GCF_017639025.1	GCF_900184875.1	1	0.110618	1.8008	E.coli:CRISPR-Cas-I-E
GCF_003018755.1	GCF_014169995.1	0.5	0.11064	1.35057	E.coli:CRISPR-Cas-I-E
GCF_014295315.1	GCF_024298465.1	1	0.110676	1.8007	E.coli:CRISPR-Cas-I-E
GCF_003711005.1	GCF_018966785.1	0.52	0.110679	1.36853	E.coli:CRISPR-Cas-I-E
GCF_002951695.1	GCF_018966785.1	1	0.110685	1.80069	E.coli:CRISPR-Cas-I-E
GCF_022493295.1	GCF_027947615.1	1	0.11076	1.80057	E.coli:CRISPR-Cas-I-E
GCF_015571855.1	GCF_025853875.1	0.789474	0.110785	1.611	E.coli:CRISPR-Cas-I-E
GCF_016806005.1	GCF_020683245.1	0.5	0.110792	1.35039	E.coli:CRISPR-Cas-I-E
GCF_022117655.1	GCF_027947615.1	1	0.110881	1.80037	E.coli:CRISPR-Cas-I-E
GCF_003399775.2	GCF_009948655.1	0.65	0.110912	1.48527	E.coli:CRISPR-Cas-I-E
GCF_020683245.1	GCF_030285545.1	0.92	0.110928	1.72828	E.coli:CRISPR-Cas-I-E
GCF_019793575.1	GCF_022493855.1	0.964286	0.110946	1.76812	E.coli:CRISPR-Cas-I-E
GCF_002855325.1	GCF_030296215.1	1	0.110948	1.80026	E.coli:CRISPR-Cas-I-E
GCF_003018655.1	GCF_020683245.1	1	0.111145	1.79995	E.coli:CRISPR-Cas-I-E
GCF_018966785.1	GCF_028201635.1	1	0.111168	1.79991	E.coli:CRISPR-Cas-I-E
GCF_022558405.1	GCF_030168755.1	0.866667	0.111184	1.67989	E.coli:CRISPR-Cas-I-E
GCF_002899475.1	GCF_024585005.1	0.8125	0.111208	1.63111	E.coli:CRISPR-Cas-I-E
GCF_010669005.1	GCF_904842665.1	1	0.111253	1.79977	E.coli:CRISPR-Cas-I-E
GCF_016728085.1	GCF_024585445.1	1	0.111256	1.79977	E.coli:CRISPR-Cas-I-E
GCF_009671105.1	GCF_022493875.1	1	0.111265	1.79975	E.coli:CRISPR-Cas-I-E
GCF_009950125.1	GCF_030389945.1	0.733333	0.11127	1.55978	E.coli:CRISPR-Cas-I-E
GCF_005037775.1	GCF_020683245.1	0.702703	0.111281	1.5322	E.coli:CRISPR-Cas-I-E
GCF_003017995.1	GCF_003399775.2	1	0.111341	1.79963	E.coli:CRISPR-Cas-I-E
GCF_009905115.1	GCF_013201175.1	1	0.111363	1.79959	E.coli:CRISPR-Cas-I-E
GCF_019793575.1	GCF_902810325.1	1	0.111384	1.79956	E.coli:CRISPR-Cas-I-E
GCF_003399775.2	GCF_009950805.1	1	0.111391	1.79955	E.coli:CRISPR-Cas-I-E
GCF_001901445.1	GCF_904842665.1	1	0.111403	1.79953	E.coli:CRISPR-Cas-I-E
GCF_022493675.1	GCF_022493855.1	0.952381	0.111419	1.75666	E.coli:CRISPR-Cas-I-E
GCF_024585865.1	GCF_030013245.1	0.894737	0.111435	1.70477	E.coli:CRISPR-Cas-I-E
GCF_011492885.1	GCF_030168755.1	0.866667	0.111478	1.67944	E.coli:CRISPR-Cas-I-E
GCF_012934675.1	GCF_022493675.1	0.45	0.111479	1.30457	E.coli:CRISPR-Cas-I-E
GCF_002310555.1	GCF_003399775.2	0.719298	0.111505	1.54682	E.coli:CRISPR-Cas-I-E
GCF_016776345.1	GCF_030285545.1	0.92	0.111515	1.72737	E.coli:CRISPR-Cas-I-E
GCF_024298785.1	GCF_024329775.2	0.571429	0.11152	1.41377	E.coli:CRISPR-Cas-I-E
GCF_014169995.1	GCF_902810325.1	1	0.111524	1.79933	E.coli:CRISPR-Cas-I-E
GCF_008761475.2	GCF_018884545.1	1	0.111584	1.79923	E.coli:CRISPR-Cas-I-E
GCF_002855325.1	GCF_022558405.1	0.846154	0.111602	1.6608	E.coli:CRISPR-Cas-I-E
GCF_009762385.1	GCF_014295315.1	1	0.111702	1.79904	E.coli:CRISPR-Cas-I-E
GCF_001678965.1	GCF_022493795.1	1	0.111731	1.799	E.coli:CRISPR-Cas-I-E
GCF_003204155.1	GCF_024585445.1	1	0.111733	1.79899	E.coli:CRISPR-Cas-I-E
GCF_022493795.1	GCF_023518355.1	1	0.111753	1.79896	E.coli:CRISPR-Cas-I-E
GCF_009948655.1	GCF_020683245.1	0.883333	0.111797	1.69395	E.coli:CRISPR-Cas-I-E
GCF_003999795.1	GCF_019793575.1	1	0.111823	1.79885	E.coli:CRISPR-Cas-I-E
GCF_003399775.2	GCF_022493855.1	0.933333	0.111869	1.73881	E.coli:CRISPR-Cas-I-E
GCF_001901445.1	GCF_020683245.1	0.735294	0.111873	1.56069	E.coli:CRISPR-Cas-I-E
GCF_002855325.1	GCF_011492885.1	0.846154	0.111897	1.66036	E.coli:CRISPR-Cas-I-E
GCF_024918335.1	GCF_030296115.1	0.571429	0.111924	1.41325	E.coli:CRISPR-Cas-I-E
GCF_019428645.1	GCF_024226085.1	1	0.111931	1.79867	E.coli:CRISPR-Cas-I-E
GCF_013389695.1	GCF_030296215.1	1	0.111958	1.79863	E.coli:CRISPR-Cas-I-E
GCF_003999795.1	GCF_014169995.1	1	0.111963	1.79862	E.coli:CRISPR-Cas-I-E
GCF_005037845.1	GCF_022353885.1	0.894737	0.111987	1.70392	E.coli:CRISPR-Cas-I-E
GCF_002853965.1	GCF_019091005.1	1	0.111999	1.79856	E.coli:CRISPR-Cas-I-E
GCF_022493855.1	GCF_902810375.1	1	0.112002	1.79856	E.coli:CRISPR-Cas-I-E
GCF_001901315.1	GCF_017639025.1	1	0.112013	1.79854	E.coli:CRISPR-Cas-I-E
GCF_022354245.1	GCF_022493795.1	0.265306	0.112038	1.13783	E.coli:CRISPR-Cas-I-E
GCF_012934675.1	GCF_902810375.1	1	0.112061	1.79846	E.coli:CRISPR-Cas-I-E
GCF_022493675.1	GCF_031661015.1	1	0.112063	1.79846	E.coli:CRISPR-Cas-I-E
GCF_002056065.1	GCF_032359195.1	0.714286	0.112111	1.54147	E.coli:CRISPR-Cas-I-E
GCF_014705965.1	GCF_015571655.1	0.6	0.112127	1.43869	E.coli:CRISPR-Cas-I-E
GCF_012584495.1	GCF_022353885.1	0.354839	0.112158	1.21821	E.coli:CRISPR-Cas-I-E
GCF_003956365.1	GCF_010669005.1	1	0.112167	1.79829	E.coli:CRISPR-Cas-I-E
GCF_020683245.1	GCF_027944935.1	1	0.112174	1.79828	E.coli:CRISPR-Cas-I-E
GCF_018966785.1	GCF_024298945.1	1	0.112201	1.79824	E.coli:CRISPR-Cas-I-E
GCF_013694345.1	GCF_024585445.1	1	0.112204	1.79823	E.coli:CRISPR-Cas-I-E
GCF_001900925.1	GCF_022494435.1	0.5	0.11223	1.34864	E.coli:CRISPR-Cas-I-E
GCF_020683145.1	GCF_020683245.1	1	0.112237	1.79818	E.coli:CRISPR-Cas-I-E
GCF_018966785.1	GCF_030168755.1	1	0.112263	1.79814	E.coli:CRISPR-Cas-I-E
GCF_013201175.1	GCF_023516075.1	1	0.112289	1.79809	E.coli:CRISPR-Cas-I-E
GCF_003018755.1	GCF_020683245.1	1	0.112308	1.79806	E.coli:CRISPR-Cas-I-E
GCF_010669005.1	GCF_022493795.1	0.666667	0.11231	1.49838	E.coli:CRISPR-Cas-I-E
GCF_001901445.1	GCF_003956365.1	1	0.112317	1.79805	E.coli:CRISPR-Cas-I-E
GCF_032359195.1	GCF_900184875.1	1	0.112325	1.79804	E.coli:CRISPR-Cas-I-E
GCF_002741595.1	GCF_010669005.1	1	0.11233	1.79803	E.coli:CRISPR-Cas-I-E
GCF_015571855.1	GCF_030389945.1	0.8	0.112354	1.61819	E.coli:CRISPR-Cas-I-E
GCF_002310555.1	GCF_020683245.1	0.877193	0.112389	1.68753	E.coli:CRISPR-Cas-I-E
GCF_001900495.1	GCF_003399775.2	1	0.112424	1.79788	E.coli:CRISPR-Cas-I-E
GCF_018986835.1	GCF_019428645.1	1	0.112474	1.79779	E.coli:CRISPR-Cas-I-E
GCF_001901445.1	GCF_002741595.1	1	0.11248	1.79778	E.coli:CRISPR-Cas-I-E
GCF_018223665.1	GCF_022493795.1	1	0.112482	1.79778	E.coli:CRISPR-Cas-I-E
GCF_030384745.1	GCF_032375105.1	0.6	0.112517	1.43818	E.coli:CRISPR-Cas-I-E
GCF_009950125.1	GCF_022493335.1	0.818182	0.112524	1.63429	E.coli:CRISPR-Cas-I-E
GCF_019793575.1	GCF_902825205.1	0.516129	0.112534	1.36277	E.coli:CRISPR-Cas-I-E
GCF_003571765.1	GCF_003956345.1	1	0.112539	1.79769	E.coli:CRISPR-Cas-I-E
GCF_018075345.1	GCF_030013245.1	1	0.11256	1.79766	E.coli:CRISPR-Cas-I-E
GCF_005037775.1	GCF_016806005.1	0.830769	0.112573	1.64553	E.coli:CRISPR-Cas-I-E
GCF_013389695.1	GCF_022558405.1	0.866667	0.112612	1.67773	E.coli:CRISPR-Cas-I-E
GCF_022558405.1	GCF_030296215.1	1	0.112635	1.79754	E.coli:CRISPR-Cas-I-E
GCF_024298465.1	GCF_024585445.1	1	0.112639	1.79753	E.coli:CRISPR-Cas-I-E
GCF_031661015.1	GCF_902810375.1	1	0.112646	1.79752	E.coli:CRISPR-Cas-I-E
GCF_022354025.1	GCF_024585965.1	0.290323	0.112653	1.15968	E.coli:CRISPR-Cas-I-E
GCF_014169995.1	GCF_902825205.1	1	0.112674	1.79747	E.coli:CRISPR-Cas-I-E
GCF_002855325.1	GCF_018966785.1	1	0.112681	1.79746	E.coli:CRISPR-Cas-I-E
GCF_022354245.1	GCF_022493735.1	1	0.112719	1.7974	E.coli:CRISPR-Cas-I-E
GCF_001007915.1	GCF_010669005.1	1	0.112764	1.79733	E.coli:CRISPR-Cas-I-E
GCF_022493735.1	GCF_022493855.1	1	0.112786	1.79729	E.coli:CRISPR-Cas-I-E
GCF_029635865.1	GCF_030013245.1	1	0.112808	1.79726	E.coli:CRISPR-Cas-I-E
GCF_016776345.1	GCF_020683145.1	1	0.112824	1.79723	E.coli:CRISPR-Cas-I-E
GCF_001678965.1	GCF_022354245.1	1	0.112825	1.79723	E.coli:CRISPR-Cas-I-E
GCF_022354245.1	GCF_023518355.1	1	0.112847	1.79719	E.coli:CRISPR-Cas-I-E
GCF_011492885.1	GCF_013389695.1	0.866667	0.112907	1.67729	E.coli:CRISPR-Cas-I-E
GCF_001007915.1	GCF_001901445.1	1	0.112914	1.79708	E.coli:CRISPR-Cas-I-E
GCF_011492885.1	GCF_030296215.1	1	0.112929	1.79706	E.coli:CRISPR-Cas-I-E
GCF_022493795.1	GCF_028623065.1	0.717949	0.112933	1.54362	E.coli:CRISPR-Cas-I-E
GCF_021535005.1	GCF_904863445.1	0.888889	0.112957	1.69718	E.coli:CRISPR-Cas-I-E
GCF_001886935.1	GCF_022493795.1	1	0.112958	1.79701	E.coli:CRISPR-Cas-I-E
GCF_010669005.1	GCF_022493735.1	1	0.112991	1.79696	E.coli:CRISPR-Cas-I-E
GCF_009671105.1	GCF_016404325.2	1	0.113023	1.79691	E.coli:CRISPR-Cas-I-E
GCF_001678965.1	GCF_010669005.1	1	0.113097	1.79679	E.coli:CRISPR-Cas-I-E
GCF_010669005.1	GCF_023518355.1	1	0.113119	1.79675	E.coli:CRISPR-Cas-I-E
GCF_024585505.1	GCF_030013245.1	0.6	0.113128	1.43739	E.coli:CRISPR-Cas-I-E
GCF_001900775.1	GCF_024331345.2	0.448276	0.113137	1.30108	E.coli:CRISPR-Cas-I-E
GCF_001901445.1	GCF_016806005.1	0.854839	0.113165	1.66627	E.coli:CRISPR-Cas-I-E
GCF_001901315.1	GCF_030296115.1	1	0.113167	1.79668	E.coli:CRISPR-Cas-I-E
GCF_018223665.1	GCF_030285545.1	1	0.113169	1.79667	E.coli:CRISPR-Cas-I-E
GCF_000464955.2	GCF_022493855.1	0.833333	0.113183	1.64693	E.coli:CRISPR-Cas-I-E
GCF_005393605.2	GCF_022493875.1	1	0.11319	1.79664	E.coli:CRISPR-Cas-I-E
GCF_020683245.1	GCF_902810325.1	1	0.113192	1.79664	E.coli:CRISPR-Cas-I-E
GCF_002899475.1	GCF_024298725.1	0.76	0.113206	1.58102	E.coli:CRISPR-Cas-I-E
GCF_001900775.1	GCF_900636125.1	0.935484	0.113228	1.73862	E.coli:CRISPR-Cas-I-E
GCF_000464955.2	GCF_012934675.1	0.454545	0.113242	1.30658	E.coli:CRISPR-Cas-I-E
GCF_001900495.1	GCF_020683245.1	1	0.113308	1.79645	E.coli:CRISPR-Cas-I-E
GCF_001901085.1	GCF_004924355.1	1	0.113383	1.79633	E.coli:CRISPR-Cas-I-E
GCF_003018655.1	GCF_018223665.1	1	0.113386	1.79632	E.coli:CRISPR-Cas-I-E
GCF_022354245.1	GCF_025369915.1	0.945946	0.113453	1.74767	E.coli:CRISPR-Cas-I-E
GCF_005037775.1	GCF_010365485.1	1	0.113465	1.79619	E.coli:CRISPR-Cas-I-E
GCF_022368815.1	GCF_030296215.1	0.76	0.113467	1.58065	E.coli:CRISPR-Cas-I-E
GCF_032359195.1	GCF_032375105.1	0.454545	0.113476	1.30631	E.coli:CRISPR-Cas-I-E
GCF_020827615.1	GCF_030285545.1	1	0.113497	1.79614	E.coli:CRISPR-Cas-I-E
GCF_022493855.1	GCF_025369915.1	0.0714286	0.11352	0.962199	E.coli:CRISPR-Cas-I-E
GCF_022493795.1	GCF_022494435.1	1	0.113539	1.79608	E.coli:CRISPR-Cas-I-E
GCF_020683245.1	GCF_025369975.1	0.928571	0.113566	1.73189	E.coli:CRISPR-Cas-I-E
GCF_005037775.1	GCF_009948655.1	0.461538	0.113578	1.31247	E.coli:CRISPR-Cas-I-E
GCF_024585825.1	GCF_904863445.1	1	0.113585	1.796	E.coli:CRISPR-Cas-I-E
GCF_003018755.1	GCF_016806005.1	1	0.113601	1.79598	E.coli:CRISPR-Cas-I-E
GCF_015571855.1	GCF_022493335.1	0.764706	0.113608	1.58467	E.coli:CRISPR-Cas-I-E
GCF_003999795.1	GCF_020683245.1	1	0.113631	1.79593	E.coli:CRISPR-Cas-I-E
GCF_001886935.1	GCF_030285545.1	1	0.113645	1.7959	E.coli:CRISPR-Cas-I-E
GCF_009762385.1	GCF_024585445.1	1	0.113665	1.79587	E.coli:CRISPR-Cas-I-E
GCF_001900905.1	GCF_005393605.2	1	0.11368	1.79585	E.coli:CRISPR-Cas-I-E
GCF_013389695.1	GCF_018966785.1	1	0.113692	1.79583	E.coli:CRISPR-Cas-I-E
GCF_003956345.1	GCF_022354025.1	1	0.113721	1.79578	E.coli:CRISPR-Cas-I-E
GCF_010669005.1	GCF_025369915.1	0.925926	0.113725	1.72927	E.coli:CRISPR-Cas-I-E
GCF_001900775.1	GCF_003711005.1	1	0.113731	1.79577	E.coli:CRISPR-Cas-I-E
GCF_001900775.1	GCF_002951695.1	0.913043	0.113737	1.71768	E.coli:CRISPR-Cas-I-E
GCF_023612415.1	GCF_025369975.1	1	0.113738	1.79575	E.coli:CRISPR-Cas-I-E
GCF_003571765.1	GCF_014295315.1	1	0.113746	1.79574	E.coli:CRISPR-Cas-I-E
GCF_002163935.1	GCF_022493875.1	1	0.113762	1.79572	E.coli:CRISPR-Cas-I-E
GCF_004924355.1	GCF_015571895.1	1	0.113762	1.79572	E.coli:CRISPR-Cas-I-E
GCF_000464955.2	GCF_031661015.1	1	0.113827	1.79561	E.coli:CRISPR-Cas-I-E
GCF_003711005.1	GCF_024700875.2	1	0.113858	1.79556	E.coli:CRISPR-Cas-I-E
GCF_001886935.1	GCF_003018655.1	0.74359	0.113862	1.56536	E.coli:CRISPR-Cas-I-E
GCF_008761475.2	GCF_020616495.1	0.333333	0.113865	1.19703	E.coli:CRISPR-Cas-I-E
GCF_016803875.1	GCF_022353885.1	0.777778	0.11388	1.59602	E.coli:CRISPR-Cas-I-E
GCF_014168975.1	GCF_022493295.1	0.423077	0.113896	1.27757	E.coli:CRISPR-Cas-I-E
GCF_000017745.1	GCF_002899475.1	0.769231	0.113929	1.58828	E.coli:CRISPR-Cas-I-E
GCF_012974525.1	GCF_016889505.1	1	0.113978	1.79537	E.coli:CRISPR-Cas-I-E
GCF_001900375.1	GCF_022353565.1	1	0.114011	1.79531	E.coli:CRISPR-Cas-I-E
GCF_003591595.1	GCF_032375105.1	1	0.114014	1.79531	E.coli:CRISPR-Cas-I-E
GCF_003111785.1	GCF_022058225.1	1	0.114014	1.79531	E.coli:CRISPR-Cas-I-E
GCF_022354245.1	GCF_028623065.1	0.694444	0.114027	1.52101	E.coli:CRISPR-Cas-I-E
GCF_016889505.1	GCF_019793575.1	0.962264	0.114044	1.76139	E.coli:CRISPR-Cas-I-E
GCF_016806005.1	GCF_022493855.1	0.965517	0.114046	1.76431	E.coli:CRISPR-Cas-I-E
GCF_020683245.1	GCF_023612415.1	1	0.114141	1.79511	E.coli:CRISPR-Cas-I-E
GCF_014169995.1	GCF_019793575.1	1	0.114165	1.79507	E.coli:CRISPR-Cas-I-E
GCF_015571655.1	GCF_024585865.1	0.35	0.114168	1.21167	E.coli:CRISPR-Cas-I-E
GCF_001901445.1	GCF_009948655.1	0.66129	0.11417	1.49106	E.coli:CRISPR-Cas-I-E
GCF_002310555.1	GCF_005037775.1	0.548387	0.114171	1.38972	E.coli:CRISPR-Cas-I-E
GCF_022493855.1	GCF_030285545.1	0.391304	0.114182	1.24872	E.coli:CRISPR-Cas-I-E
GCF_003018855.1	GCF_004924355.1	1	0.114217	1.79498	E.coli:CRISPR-Cas-I-E
GCF_001900905.1	GCF_002163935.1	0.866667	0.114252	1.67526	E.coli:CRISPR-Cas-I-E
GCF_010669005.1	GCF_028623065.1	0.886792	0.114298	1.69326	E.coli:CRISPR-Cas-I-E
GCF_008375335.1	GCF_022354025.1	0.73913	0.114319	1.56071	E.coli:CRISPR-Cas-I-E
GCF_020683245.1	GCF_902825205.1	0.694444	0.114342	1.52058	E.coli:CRISPR-Cas-I-E
GCF_001900375.1	GCF_022117655.1	1	0.11436	1.79475	E.coli:CRISPR-Cas-I-E
GCF_018966785.1	GCF_022558405.1	1	0.114368	1.79474	E.coli:CRISPR-Cas-I-E
GCF_003018655.1	GCF_022493855.1	1	0.114399	1.79469	E.coli:CRISPR-Cas-I-E
GCF_018223665.1	GCF_027944935.1	1	0.114415	1.79466	E.coli:CRISPR-Cas-I-E
GCF_003017995.1	GCF_010669005.1	1	0.114448	1.79461	E.coli:CRISPR-Cas-I-E
GCF_018223665.1	GCF_020683145.1	1	0.114478	1.79456	E.coli:CRISPR-Cas-I-E
GCF_016806005.1	GCF_902810325.1	1	0.114484	1.79455	E.coli:CRISPR-Cas-I-E
GCF_012974525.1	GCF_025369815.1	1	0.114492	1.79454	E.coli:CRISPR-Cas-I-E
GCF_009950805.1	GCF_010669005.1	1	0.114498	1.79453	E.coli:CRISPR-Cas-I-E
GCF_010365485.1	GCF_022354245.1	1	0.114521	1.79449	E.coli:CRISPR-Cas-I-E
GCF_005037775.1	GCF_022493855.1	0.942857	0.114535	1.7432	E.coli:CRISPR-Cas-I-E
GCF_001901125.1	GCF_019793575.1	1	0.114553	1.79444	E.coli:CRISPR-Cas-I-E
GCF_019793575.1	GCF_025369815.1	0.821429	0.114558	1.63422	E.coli:CRISPR-Cas-I-E
GCF_018223665.1	GCF_020683245.1	1	0.114575	1.79441	E.coli:CRISPR-Cas-I-E
GCF_001901445.1	GCF_003017995.1	1	0.114598	1.79437	E.coli:CRISPR-Cas-I-E
GCF_003018755.1	GCF_009948655.1	1	0.114606	1.79436	E.coli:CRISPR-Cas-I-E
GCF_021535005.1	GCF_024329775.2	1	0.114609	1.79435	E.coli:CRISPR-Cas-I-E
GCF_019091005.1	GCF_022493795.1	0.948718	0.114628	1.74831	E.coli:CRISPR-Cas-I-E
GCF_022354245.1	GCF_022494435.1	1	0.114633	1.79431	E.coli:CRISPR-Cas-I-E
GCF_001901445.1	GCF_009950805.1	1	0.114648	1.79429	E.coli:CRISPR-Cas-I-E
GCF_011492885.1	GCF_018966785.1	1	0.114662	1.79427	E.coli:CRISPR-Cas-I-E
GCF_016944655.1	GCF_022058225.1	1	0.114691	1.79422	E.coli:CRISPR-Cas-I-E
GCF_001901125.1	GCF_014169995.1	1	0.114693	1.79422	E.coli:CRISPR-Cas-I-E
GCF_019431185.1	GCF_900497485.1	0.2	0.114755	1.07647	E.coli:CRISPR-Cas-I-E
GCF_001901445.1	GCF_002310555.1	0.661017	0.114762	1.49002	E.coli:CRISPR-Cas-I-E
GCF_022493675.1	GCF_030285545.1	0.945946	0.114786	1.74558	E.coli:CRISPR-Cas-I-E
GCF_022493675.1	GCF_023658345.1	0.333333	0.114804	1.19602	E.coli:CRISPR-Cas-I-E
GCF_020683145.1	GCF_020827615.1	1	0.114806	1.79403	E.coli:CRISPR-Cas-I-E
GCF_001886935.1	GCF_027944935.1	1	0.114891	1.7939	E.coli:CRISPR-Cas-I-E
GCF_010669005.1	GCF_022494435.1	1	0.114904	1.79388	E.coli:CRISPR-Cas-I-E
GCF_001901315.1	GCF_022453605.1	0.529412	0.114907	1.37178	E.coli:CRISPR-Cas-I-E
GCF_003999795.1	GCF_016806005.1	1	0.114924	1.79385	E.coli:CRISPR-Cas-I-E
GCF_014295315.1	GCF_022354025.1	1	0.114928	1.79384	E.coli:CRISPR-Cas-I-E
GCF_022354025.1	GCF_024225435.1	0.243243	0.11494	1.11508	E.coli:CRISPR-Cas-I-E
GCF_005393605.2	GCF_016404325.2	0.882353	0.114949	1.68829	E.coli:CRISPR-Cas-I-E
GCF_001886935.1	GCF_020683145.1	0.5	0.114954	1.34535	E.coli:CRISPR-Cas-I-E
GCF_022354225.1	GCF_900636125.1	0.909091	0.114962	1.71225	E.coli:CRISPR-Cas-I-E
GCF_003399775.2	GCF_016889505.1	0.925926	0.114968	1.72734	E.coli:CRISPR-Cas-I-E
GCF_003018655.1	GCF_022493675.1	1	0.115003	1.79372	E.coli:CRISPR-Cas-I-E
GCF_022353565.1	GCF_022493215.1	1	0.115032	1.79367	E.coli:CRISPR-Cas-I-E
GCF_001886935.1	GCF_020683245.1	1	0.115051	1.79364	E.coli:CRISPR-Cas-I-E
GCF_009948655.1	GCF_022493855.1	0.965517	0.115051	1.76272	E.coli:CRISPR-Cas-I-E
GCF_022354025.1	GCF_024585705.1	0.305556	0.115052	1.17085	E.coli:CRISPR-Cas-I-E
GCF_019428645.1	GCF_022493795.1	1	0.115052	1.79364	E.coli:CRISPR-Cas-I-E
GCF_009671105.1	GCF_902810415.1	1	0.115064	1.79362	E.coli:CRISPR-Cas-I-E
GCF_001900495.1	GCF_005037775.1	1	0.11509	1.79358	E.coli:CRISPR-Cas-I-E
GCF_011045215.1	GCF_011045235.1	1	0.11511	1.79354	E.coli:CRISPR-Cas-I-E
GCF_001901445.1	GCF_022493855.1	0.9375	0.115127	1.73747	E.coli:CRISPR-Cas-I-E
GCF_027947615.1	GCF_029224125.1	1	0.115148	1.79348	E.coli:CRISPR-Cas-I-E
GCF_002310555.1	GCF_003018755.1	1	0.115198	1.7934	E.coli:CRISPR-Cas-I-E
GCF_018966785.1	GCF_022368815.1	0.68	0.1152	1.50646	E.coli:CRISPR-Cas-I-E
GCF_016889505.1	GCF_022493795.1	0.945946	0.115204	1.74492	E.coli:CRISPR-Cas-I-E
GCF_005037845.1	GCF_022493875.1	1	0.115219	1.79337	E.coli:CRISPR-Cas-I-E
GCF_024329775.2	GCF_024585825.1	1	0.115236	1.79334	E.coli:CRISPR-Cas-I-E
GCF_001900775.1	GCF_024298945.1	0.923077	0.115253	1.72434	E.coli:CRISPR-Cas-I-E
GCF_022493215.1	GCF_022493295.1	1	0.115259	1.79331	E.coli:CRISPR-Cas-I-E
GCF_021441985.1	GCF_022354025.1	1	0.115261	1.7933	E.coli:CRISPR-Cas-I-E
GCF_015571655.1	GCF_018075345.1	1	0.115293	1.79325	E.coli:CRISPR-Cas-I-E
GCF_001900775.1	GCF_030168755.1	0.913043	0.115315	1.71525	E.coli:CRISPR-Cas-I-E
GCF_019793575.1	GCF_904842665.1	1	0.115364	1.79314	E.coli:CRISPR-Cas-I-E
GCF_030285545.1	GCF_902810375.1	1	0.115369	1.79313	E.coli:CRISPR-Cas-I-E
GCF_020886495.2	GCF_030295605.1	1	0.115376	1.79312	E.coli:CRISPR-Cas-I-E
GCF_010365485.1	GCF_902810325.1	1	0.115376	1.79312	E.coli:CRISPR-Cas-I-E
GCF_022117655.1	GCF_022493215.1	1	0.11538	1.79311	E.coli:CRISPR-Cas-I-E
GCF_024298945.1	GCF_024700875.2	1	0.115381	1.79311	E.coli:CRISPR-Cas-I-E
GCF_023658345.1	GCF_902810375.1	1	0.115387	1.7931	E.coli:CRISPR-Cas-I-E
GCF_024918335.1	GCF_904863445.1	0.705882	0.11539	1.5294	E.coli:CRISPR-Cas-I-E
GCF_012584495.1	GCF_022493875.1	0.5	0.115391	1.34482	E.coli:CRISPR-Cas-I-E
GCF_004924355.1	GCF_017088445.1	1	0.115403	1.79307	E.coli:CRISPR-Cas-I-E
GCF_022493855.1	GCF_027944935.1	1	0.115429	1.79303	E.coli:CRISPR-Cas-I-E
GCF_003399775.2	GCF_025369815.1	0.8	0.115482	1.61365	E.coli:CRISPR-Cas-I-E
GCF_009948655.1	GCF_902810325.1	1	0.115489	1.79294	E.coli:CRISPR-Cas-I-E
GCF_020683145.1	GCF_022493855.1	1	0.115491	1.79293	E.coli:CRISPR-Cas-I-E
GCF_000599645.1	GCF_024329775.2	0.125	0.115493	1.00852	E.coli:CRISPR-Cas-I-E
GCF_014169995.1	GCF_904842665.1	1	0.115504	1.79291	E.coli:CRISPR-Cas-I-E
GCF_002163935.1	GCF_016404325.2	0.571429	0.115521	1.4087	E.coli:CRISPR-Cas-I-E
GCF_015571655.1	GCF_029635865.1	1	0.11554	1.79285	E.coli:CRISPR-Cas-I-E
GCF_003018755.1	GCF_022493855.1	1	0.115562	1.79282	E.coli:CRISPR-Cas-I-E
GCF_003018655.1	GCF_902810375.1	0.866667	0.115585	1.67326	E.coli:CRISPR-Cas-I-E
GCF_013315975.1	GCF_015571895.1	1	0.115619	1.79273	E.coli:CRISPR-Cas-I-E
GCF_016806005.1	GCF_902825205.1	0.828125	0.115634	1.63864	E.coli:CRISPR-Cas-I-E
GCF_002310555.1	GCF_022493855.1	0.927273	0.115643	1.7275	E.coli:CRISPR-Cas-I-E
GCF_025369975.1	GCF_028201655.1	1	0.115651	1.79267	E.coli:CRISPR-Cas-I-E
GCF_001900495.1	GCF_001901445.1	1	0.115681	1.79263	E.coli:CRISPR-Cas-I-E
GCF_003571765.1	GCF_024585445.1	1	0.115709	1.79258	E.coli:CRISPR-Cas-I-E
GCF_001900905.1	GCF_005037845.1	1	0.11571	1.79258	E.coli:CRISPR-Cas-I-E
GCF_000801165.1	GCF_022493295.1	0.828571	0.115713	1.63893	E.coli:CRISPR-Cas-I-E
GCF_022493795.1	GCF_025369815.1	0.75	0.115718	1.5685	E.coli:CRISPR-Cas-I-E
GCF_001900775.1	GCF_002855325.1	0.904762	0.115734	1.70718	E.coli:CRISPR-Cas-I-E
GCF_019428645.1	GCF_030285545.1	1	0.115738	1.79254	E.coli:CRISPR-Cas-I-E
GCF_003999795.1	GCF_010365485.1	1	0.115816	1.79241	E.coli:CRISPR-Cas-I-E
GCF_024331345.2	GCF_030013245.1	1	0.115838	1.79237	E.coli:CRISPR-Cas-I-E
GCF_015571655.1	GCF_024585505.1	0.769231	0.115861	1.58553	E.coli:CRISPR-Cas-I-E
GCF_022354025.1	GCF_022969555.2	1	0.115881	1.79231	E.coli:CRISPR-Cas-I-E
GCF_001900905.1	GCF_012584495.1	1	0.115881	1.79231	E.coli:CRISPR-Cas-I-E
GCF_003999795.1	GCF_009948655.1	1	0.115928	1.79223	E.coli:CRISPR-Cas-I-E
GCF_030013245.1	GCF_900636125.1	0.882353	0.115929	1.6868	E.coli:CRISPR-Cas-I-E
GCF_001679985.1	GCF_022493855.1	0.882353	0.115944	1.68678	E.coli:CRISPR-Cas-I-E
GCF_009671105.1	GCF_018415975.1	1	0.115953	1.79219	E.coli:CRISPR-Cas-I-E
GCF_003018655.1	GCF_019428645.1	1	0.115955	1.79219	E.coli:CRISPR-Cas-I-E
GCF_014169995.1	GCF_020683245.1	1	0.115973	1.79216	E.coli:CRISPR-Cas-I-E
GCF_001678965.1	GCF_016889505.1	1	0.115991	1.79213	E.coli:CRISPR-Cas-I-E
GCF_003112145.1	GCF_025200675.1	0.666667	0.116005	1.49342	E.coli:CRISPR-Cas-I-E
GCF_016889505.1	GCF_023518355.1	1	0.116013	1.79209	E.coli:CRISPR-Cas-I-E
GCF_022493675.1	GCF_027944935.1	1	0.116032	1.79206	E.coli:CRISPR-Cas-I-E
GCF_024585965.1	GCF_030296215.1	0.714286	0.11605	1.53603	E.coli:CRISPR-Cas-I-E
GCF_020683245.1	GCF_028201655.1	1	0.116054	1.79203	E.coli:CRISPR-Cas-I-E
GCF_002310555.1	GCF_902810325.1	1	0.116082	1.79198	E.coli:CRISPR-Cas-I-E
GCF_015571895.1	GCF_024508035.1	1	0.116085	1.79198	E.coli:CRISPR-Cas-I-E
GCF_020683145.1	GCF_022493675.1	1	0.116095	1.79196	E.coli:CRISPR-Cas-I-E
GCF_001900495.1	GCF_003018755.1	1	0.116117	1.79193	E.coli:CRISPR-Cas-I-E
GCF_003956365.1	GCF_019793575.1	1	0.116278	1.79167	E.coli:CRISPR-Cas-I-E
GCF_001901125.1	GCF_020683245.1	1	0.116362	1.79153	E.coli:CRISPR-Cas-I-E
GCF_013315715.1	GCF_020886495.2	1	0.116375	1.79151	E.coli:CRISPR-Cas-I-E
GCF_003956365.1	GCF_014169995.1	0.4	0.116418	1.25401	E.coli:CRISPR-Cas-I-E
GCF_019793575.1	GCF_022493795.1	0.588235	0.116421	1.42261	E.coli:CRISPR-Cas-I-E
GCF_003711005.1	GCF_030013245.1	1	0.116431	1.79142	E.coli:CRISPR-Cas-I-E
GCF_002951695.1	GCF_030013245.1	0.777778	0.116438	1.59237	E.coli:CRISPR-Cas-I-E
GCF_002741595.1	GCF_019793575.1	1	0.116441	1.79141	E.coli:CRISPR-Cas-I-E
GCF_022493855.1	GCF_902810325.1	1	0.116446	1.7914	E.coli:CRISPR-Cas-I-E
GCF_004801575.1	GCF_021441985.1	1	0.116457	1.79138	E.coli:CRISPR-Cas-I-E
GCF_002899475.1	GCF_022117635.1	0.888889	0.116497	1.6918	E.coli:CRISPR-Cas-I-E
GCF_001678965.1	GCF_025369815.1	1	0.116505	1.7913	E.coli:CRISPR-Cas-I-E
GCF_900184875.1	GCF_904863445.1	1	0.116521	1.79128	E.coli:CRISPR-Cas-I-E
GCF_002310555.1	GCF_003999795.1	1	0.116521	1.79128	E.coli:CRISPR-Cas-I-E
GCF_010365485.1	GCF_902825205.1	1	0.116526	1.79127	E.coli:CRISPR-Cas-I-E
GCF_023518355.1	GCF_025369815.1	1	0.116527	1.79127	E.coli:CRISPR-Cas-I-E
GCF_000464955.2	GCF_030285545.1	0.894737	0.116549	1.69696	E.coli:CRISPR-Cas-I-E
GCF_001900495.1	GCF_022493855.1	1	0.116562	1.79121	E.coli:CRISPR-Cas-I-E
GCF_000464955.2	GCF_023658345.1	0.575758	0.116568	1.41125	E.coli:CRISPR-Cas-I-E
GCF_002741595.1	GCF_014169995.1	0.272727	0.116581	1.13984	E.coli:CRISPR-Cas-I-E
GCF_009728565.1	GCF_022493795.1	1	0.116614	1.79113	E.coli:CRISPR-Cas-I-E
GCF_027944935.1	GCF_902810375.1	1	0.116615	1.79113	E.coli:CRISPR-Cas-I-E
GCF_004924355.1	GCF_022493295.1	1	0.116637	1.79109	E.coli:CRISPR-Cas-I-E
GCF_009948655.1	GCF_902825205.1	0.46875	0.116639	1.31533	E.coli:CRISPR-Cas-I-E
GCF_030296115.1	GCF_030384745.1	0.130435	0.116649	1.01235	E.coli:CRISPR-Cas-I-E
GCF_016127695.1	GCF_022353885.1	0.909091	0.116656	1.70965	E.coli:CRISPR-Cas-I-E
GCF_020683145.1	GCF_902810375.1	1	0.116678	1.79103	E.coli:CRISPR-Cas-I-E
GCF_019091005.1	GCF_020683245.1	0.931034	0.116721	1.7292	E.coli:CRISPR-Cas-I-E
GCF_001900775.1	GCF_013389695.1	0.913043	0.116744	1.71306	E.coli:CRISPR-Cas-I-E
GCF_000464955.2	GCF_003018655.1	1	0.116766	1.79088	E.coli:CRISPR-Cas-I-E
GCF_022493855.1	GCF_025369975.1	0.923077	0.11682	1.72192	E.coli:CRISPR-Cas-I-E
GCF_001007915.1	GCF_019793575.1	1	0.116875	1.79071	E.coli:CRISPR-Cas-I-E
GCF_003999795.1	GCF_022493855.1	1	0.116885	1.79069	E.coli:CRISPR-Cas-I-E
GCF_022354025.1	GCF_024585445.1	1	0.116891	1.79068	E.coli:CRISPR-Cas-I-E
GCF_005037845.1	GCF_016404325.2	0.8	0.116978	1.61149	E.coli:CRISPR-Cas-I-E
GCF_019428645.1	GCF_027944935.1	1	0.116984	1.79054	E.coli:CRISPR-Cas-I-E
GCF_005393605.2	GCF_902810415.1	0.6875	0.116989	1.51076	E.coli:CRISPR-Cas-I-E
GCF_003591595.1	GCF_017639025.1	1	0.116992	1.79052	E.coli:CRISPR-Cas-I-E
GCF_001900495.1	GCF_902810325.1	1	0.117001	1.79051	E.coli:CRISPR-Cas-I-E
GCF_001007915.1	GCF_014169995.1	0.4	0.117015	1.25334	E.coli:CRISPR-Cas-I-E
GCF_019428645.1	GCF_020683145.1	1	0.117047	1.79043	E.coli:CRISPR-Cas-I-E
GCF_003112205.1	GCF_022493675.1	0.52381	0.117075	1.36411	E.coli:CRISPR-Cas-I-E
GCF_019793575.1	GCF_022493735.1	1	0.117102	1.79035	E.coli:CRISPR-Cas-I-E
GCF_016803875.1	GCF_022493875.1	0.9	0.117112	1.70081	E.coli:CRISPR-Cas-I-E
GCF_003956345.1	GCF_030296215.1	1	0.117118	1.79032	E.coli:CRISPR-Cas-I-E
GCF_019428645.1	GCF_020683245.1	1	0.117144	1.79028	E.coli:CRISPR-Cas-I-E
GCF_016806005.1	GCF_016889505.1	0.963636	0.117145	1.75773	E.coli:CRISPR-Cas-I-E
GCF_012584495.1	GCF_016404325.2	0.818182	0.117149	1.62752	E.coli:CRISPR-Cas-I-E
GCF_020683245.1	GCF_904842665.1	1	0.117172	1.79023	E.coli:CRISPR-Cas-I-E
GCF_016889505.1	GCF_028623065.1	0.916667	0.117193	1.71561	E.coli:CRISPR-Cas-I-E
GCF_001678965.1	GCF_019793575.1	1	0.117208	1.79018	E.coli:CRISPR-Cas-I-E
GCF_019793575.1	GCF_023518355.1	1	0.11723	1.79014	E.coli:CRISPR-Cas-I-E
GCF_002310555.1	GCF_902825205.1	0.508197	0.117232	1.34994	E.coli:CRISPR-Cas-I-E
GCF_009905115.1	GCF_023516075.1	0.92	0.117243	1.71852	E.coli:CRISPR-Cas-I-E
GCF_005396225.2	GCF_022353885.1	1	0.117251	1.79011	E.coli:CRISPR-Cas-I-E
GCF_003018815.1	GCF_022354025.1	0.470588	0.117255	1.31625	E.coli:CRISPR-Cas-I-E
GCF_002741315.1	GCF_022354025.1	0.407407	0.117261	1.25969	E.coli:CRISPR-Cas-I-E
GCF_014169995.1	GCF_016806005.1	1	0.117266	1.79008	E.coli:CRISPR-Cas-I-E
GCF_012934675.1	GCF_020683245.1	0.714286	0.117282	1.53434	E.coli:CRISPR-Cas-I-E
GCF_003399775.2	GCF_022493795.1	0.380952	0.117345	1.23592	E.coli:CRISPR-Cas-I-E
GCF_001901145.1	GCF_022493795.1	1	0.117372	1.78991	E.coli:CRISPR-Cas-I-E
GCF_022058225.1	GCF_024918775.1	1	0.117375	1.78991	E.coli:CRISPR-Cas-I-E
GCF_022493855.1	GCF_023612415.1	1	0.117395	1.78988	E.coli:CRISPR-Cas-I-E
GCF_001900775.1	GCF_022558405.1	0.916667	0.11742	1.71526	E.coli:CRISPR-Cas-I-E
GCF_001900495.1	GCF_003999795.1	1	0.11744	1.78981	E.coli:CRISPR-Cas-I-E
GCF_012934675.1	GCF_023612415.1	1	0.117454	1.78978	E.coli:CRISPR-Cas-I-E
GCF_006777065.1	GCF_022493855.1	1	0.117538	1.78965	E.coli:CRISPR-Cas-I-E
GCF_002163935.1	GCF_902810415.1	0.931034	0.117561	1.7279	E.coli:CRISPR-Cas-I-E
GCF_021535005.1	GCF_032375105.1	0.714286	0.117577	1.53393	E.coli:CRISPR-Cas-I-E
GCF_022493855.1	GCF_902825205.1	0.941176	0.117596	1.73692	E.coli:CRISPR-Cas-I-E
GCF_001900905.1	GCF_016803875.1	1	0.117603	1.78954	E.coli:CRISPR-Cas-I-E
GCF_030296115.1	GCF_032359195.1	0.263158	0.117609	1.13023	E.coli:CRISPR-Cas-I-E
GCF_005037775.1	GCF_016889505.1	0.9375	0.117634	1.73357	E.coli:CRISPR-Cas-I-E
GCF_014771275.1	GCF_025853875.1	0.428571	0.117636	1.27821	E.coli:CRISPR-Cas-I-E
GCF_001901125.1	GCF_016806005.1	1	0.117654	1.78946	E.coli:CRISPR-Cas-I-E
GCF_003112205.1	GCF_902810375.1	1	0.117658	1.78946	E.coli:CRISPR-Cas-I-E
GCF_016806005.1	GCF_025369815.1	0.896552	0.117659	1.6969	E.coli:CRISPR-Cas-I-E
GCF_001678965.1	GCF_022493675.1	1	0.117682	1.78942	E.coli:CRISPR-Cas-I-E
GCF_022493675.1	GCF_023518355.1	1	0.117704	1.78938	E.coli:CRISPR-Cas-I-E
GCF_025369815.1	GCF_028623065.1	0.777778	0.117707	1.59056	E.coli:CRISPR-Cas-I-E
GCF_009728565.1	GCF_022354245.1	1	0.117708	1.78938	E.coli:CRISPR-Cas-I-E
GCF_001900775.1	GCF_011492885.1	0.916667	0.117714	1.71481	E.coli:CRISPR-Cas-I-E
GCF_008375335.1	GCF_030296215.1	0.538462	0.117716	1.37643	E.coli:CRISPR-Cas-I-E
GCF_012974525.1	GCF_025369915.1	1	0.11777	1.78928	E.coli:CRISPR-Cas-I-E
GCF_018966785.1	GCF_024585965.1	0.904762	0.117783	1.70405	E.coli:CRISPR-Cas-I-E
GCF_000464955.2	GCF_027944935.1	1	0.117796	1.78924	E.coli:CRISPR-Cas-I-E
GCF_016889505.1	GCF_022494435.1	1	0.117798	1.78923	E.coli:CRISPR-Cas-I-E
GCF_018223665.1	GCF_022493855.1	1	0.117829	1.78918	E.coli:CRISPR-Cas-I-E
GCF_022353885.1	GCF_030166515.1	0.809524	0.117834	1.61878	E.coli:CRISPR-Cas-I-E
GCF_019793575.1	GCF_025369915.1	0.964286	0.117836	1.75722	E.coli:CRISPR-Cas-I-E
GCF_000464955.2	GCF_020683145.1	1	0.117858	1.78914	E.coli:CRISPR-Cas-I-E
GCF_020683245.1	GCF_031661015.1	1	0.117867	1.78912	E.coli:CRISPR-Cas-I-E
GCF_005393605.2	GCF_018415975.1	1	0.117879	1.7891	E.coli:CRISPR-Cas-I-E
GCF_017357765.1	GCF_026651225.1	0.153846	0.117932	1.03213	E.coli:CRISPR-Cas-I-E
GCF_024298945.1	GCF_030013245.1	1	0.117954	1.78898	E.coli:CRISPR-Cas-I-E
GCF_002056065.1	GCF_024329775.2	0.571429	0.117958	1.40562	E.coli:CRISPR-Cas-I-E
GCF_009728565.1	GCF_010669005.1	1	0.11798	1.78894	E.coli:CRISPR-Cas-I-E
GCF_022354245.1	GCF_022493675.1	0.294118	0.117988	1.15754	E.coli:CRISPR-Cas-I-E
GCF_030013245.1	GCF_030168755.1	0.777778	0.118016	1.59012	E.coli:CRISPR-Cas-I-E
GCF_003399775.2	GCF_022493735.1	1	0.118026	1.78887	E.coli:CRISPR-Cas-I-E
GCF_023612415.1	GCF_031661015.1	0.428571	0.118039	1.27775	E.coli:CRISPR-Cas-I-E
GCF_001901145.1	GCF_030285545.1	1	0.118058	1.78882	E.coli:CRISPR-Cas-I-E
GCF_003956365.1	GCF_020683245.1	1	0.118086	1.78877	E.coli:CRISPR-Cas-I-E
GCF_001678965.1	GCF_003399775.2	1	0.118132	1.7887	E.coli:CRISPR-Cas-I-E
GCF_003591595.1	GCF_030296115.1	1	0.118146	1.78867	E.coli:CRISPR-Cas-I-E
GCF_005037775.1	GCF_025369815.1	0.714286	0.118148	1.53315	E.coli:CRISPR-Cas-I-E
GCF_009948655.1	GCF_016889505.1	0.963636	0.11815	1.75615	E.coli:CRISPR-Cas-I-E
GCF_001900495.1	GCF_902825205.1	1	0.118151	1.78867	E.coli:CRISPR-Cas-I-E
GCF_003399775.2	GCF_023518355.1	1	0.118154	1.78866	E.coli:CRISPR-Cas-I-E
GCF_022493795.1	GCF_030438435.1	0.793103	0.118171	1.6036	E.coli:CRISPR-Cas-I-E
GCF_024329775.2	GCF_900184875.1	1	0.118172	1.78863	E.coli:CRISPR-Cas-I-E
GCF_024585825.1	GCF_032375105.1	1	0.118205	1.78858	E.coli:CRISPR-Cas-I-E
GCF_001901445.1	GCF_016889505.1	0.931034	0.118226	1.72687	E.coli:CRISPR-Cas-I-E
GCF_002741595.1	GCF_020683245.1	1	0.11825	1.78851	E.coli:CRISPR-Cas-I-E
GCF_001900775.1	GCF_022368815.1	1	0.118252	1.78851	E.coli:CRISPR-Cas-I-E
GCF_010669005.1	GCF_022493675.1	0.558824	0.11826	1.39397	E.coli:CRISPR-Cas-I-E
GCF_022493735.1	GCF_022493795.1	1	0.118262	1.78849	E.coli:CRISPR-Cas-I-E
GCF_008080655.1	GCF_022058225.1	1	0.118263	1.78849	E.coli:CRISPR-Cas-I-E
GCF_001678965.1	GCF_902810375.1	1	0.118264	1.78849	E.coli:CRISPR-Cas-I-E
GCF_009948655.1	GCF_014169995.1	1	0.118271	1.78848	E.coli:CRISPR-Cas-I-E
GCF_001901145.1	GCF_003018655.1	0.695652	0.118275	1.51631	E.coli:CRISPR-Cas-I-E
GCF_003956345.1	GCF_024700875.2	1	0.118282	1.78846	E.coli:CRISPR-Cas-I-E
GCF_023518355.1	GCF_902810375.1	1	0.118286	1.78845	E.coli:CRISPR-Cas-I-E
GCF_001886935.1	GCF_022493855.1	1	0.118305	1.78842	E.coli:CRISPR-Cas-I-E
GCF_022494435.1	GCF_025369815.1	1	0.118312	1.78841	E.coli:CRISPR-Cas-I-E
GCF_014295315.1	GCF_030296215.1	1	0.118325	1.78839	E.coli:CRISPR-Cas-I-E
GCF_024225435.1	GCF_030296215.1	0.481481	0.118336	1.32472	E.coli:CRISPR-Cas-I-E
GCF_003956265.1	GCF_017088465.1	0.615385	0.118351	1.44443	E.coli:CRISPR-Cas-I-E
GCF_024585865.1	GCF_024700875.2	1	0.118363	1.78833	E.coli:CRISPR-Cas-I-E
GCF_022368815.1	GCF_024700875.2	1	0.118379	1.7883	E.coli:CRISPR-Cas-I-E
GCF_019793575.1	GCF_028623065.1	0.8	0.11841	1.60943	E.coli:CRISPR-Cas-I-E
GCF_002853965.1	GCF_030285545.1	1	0.118427	1.78823	E.coli:CRISPR-Cas-I-E
GCF_018223665.1	GCF_022493675.1	1	0.118433	1.78822	E.coli:CRISPR-Cas-I-E
GCF_002855325.1	GCF_030013245.1	0.714286	0.118434	1.53275	E.coli:CRISPR-Cas-I-E
GCF_002163935.1	GCF_018415975.1	1	0.11845	1.78819	E.coli:CRISPR-Cas-I-E
GCF_003956265.1	GCF_016942615.1	0.875	0.118461	1.67641	E.coli:CRISPR-Cas-I-E
GCF_000599645.1	GCF_032375105.1	0.818182	0.118461	1.62561	E.coli:CRISPR-Cas-I-E
GCF_016806005.1	GCF_904842665.1	0.239437	0.118465	1.10816	E.coli:CRISPR-Cas-I-E
GCF_022354225.1	GCF_030296215.1	1	0.1185	1.78811	E.coli:CRISPR-Cas-I-E
GCF_022353565.1	GCF_022354645.1	1	0.118507	1.7881	E.coli:CRISPR-Cas-I-E
GCF_003017995.1	GCF_019793575.1	1	0.118559	1.78801	E.coli:CRISPR-Cas-I-E
GCF_025853875.1	GCF_030389715.1	0.888889	0.118561	1.68868	E.coli:CRISPR-Cas-I-E
GCF_015571655.1	GCF_024331345.2	0.388889	0.118571	1.24166	E.coli:CRISPR-Cas-I-E
GCF_022354245.1	GCF_902810375.1	1	0.118571	1.788	E.coli:CRISPR-Cas-I-E
GCF_009950805.1	GCF_019793575.1	1	0.118609	1.78793	E.coli:CRISPR-Cas-I-E
GCF_001900375.1	GCF_029224125.1	1	0.118626	1.78791	E.coli:CRISPR-Cas-I-E
GCF_012974525.1	GCF_020683245.1	1	0.118635	1.78789	E.coli:CRISPR-Cas-I-E
GCF_013315975.1	GCF_022353565.1	1	0.118652	1.78787	E.coli:CRISPR-Cas-I-E
GCF_001901125.1	GCF_009948655.1	1	0.118659	1.78786	E.coli:CRISPR-Cas-I-E
GCF_014705965.1	GCF_021441985.1	0.666667	0.11866	1.48988	E.coli:CRISPR-Cas-I-E
GCF_003018755.1	GCF_016889505.1	1	0.118661	1.78785	E.coli:CRISPR-Cas-I-E
GCF_015571655.1	GCF_900636125.1	0.947368	0.118662	1.7408	E.coli:CRISPR-Cas-I-E
GCF_001900925.1	GCF_022493795.1	1	0.118663	1.78785	E.coli:CRISPR-Cas-I-E
GCF_009948655.1	GCF_025369815.1	0.862069	0.118664	1.66455	E.coli:CRISPR-Cas-I-E
GCF_022493795.1	GCF_030413805.1	1	0.118664	1.78785	E.coli:CRISPR-Cas-I-E
GCF_001007915.1	GCF_020683245.1	1	0.118683	1.78782	E.coli:CRISPR-Cas-I-E
GCF_003017995.1	GCF_014169995.1	0.272727	0.118699	1.13769	E.coli:CRISPR-Cas-I-E
GCF_001901445.1	GCF_025369815.1	0.8125	0.11874	1.62013	E.coli:CRISPR-Cas-I-E
GCF_002310555.1	GCF_016889505.1	0.923077	0.118742	1.71896	E.coli:CRISPR-Cas-I-E
GCF_014904265.2	GCF_023516135.1	0.454545	0.118746	1.30016	E.coli:CRISPR-Cas-I-E
GCF_009950805.1	GCF_014169995.1	0.4	0.118749	1.2514	E.coli:CRISPR-Cas-I-E
GCF_003399775.2	GCF_025369915.1	0.933333	0.11876	1.7281	E.coli:CRISPR-Cas-I-E
GCF_003018535.1	GCF_005396225.2	1	0.118769	1.78768	E.coli:CRISPR-Cas-I-E
GCF_000464955.2	GCF_003112205.1	0.75	0.118839	1.56412	E.coli:CRISPR-Cas-I-E
GCF_010669005.1	GCF_902810375.1	1	0.118843	1.78756	E.coli:CRISPR-Cas-I-E
GCF_003956345.1	GCF_018966785.1	1	0.118851	1.78755	E.coli:CRISPR-Cas-I-E
GCF_022117655.1	GCF_022354645.1	1	0.118856	1.78754	E.coli:CRISPR-Cas-I-E
GCF_030285545.1	GCF_030438435.1	0.833333	0.118857	1.63858	E.coli:CRISPR-Cas-I-E
GCF_002310555.1	GCF_014169995.1	1	0.118863	1.78753	E.coli:CRISPR-Cas-I-E
GCF_016404325.2	GCF_016803875.1	0.666667	0.118871	1.4896	E.coli:CRISPR-Cas-I-E
GCF_022493675.1	GCF_028623065.1	0.731707	0.118883	1.54771	E.coli:CRISPR-Cas-I-E
GCF_022493675.1	GCF_030285485.1	0.578947	0.118889	1.41117	E.coli:CRISPR-Cas-I-E
GCF_001886935.1	GCF_022493675.1	1	0.118908	1.78746	E.coli:CRISPR-Cas-I-E
GCF_004924355.1	GCF_018460065.1	1	0.118962	1.78737	E.coli:CRISPR-Cas-I-E
GCF_018223665.1	GCF_019091005.1	1	0.118962	1.78737	E.coli:CRISPR-Cas-I-E
GCF_022353885.1	GCF_024585005.1	0.470588	0.118978	1.31422	E.coli:CRISPR-Cas-I-E
GCF_022493795.1	GCF_025369915.1	0.95	0.118996	1.74263	E.coli:CRISPR-Cas-I-E
GCF_013315975.1	GCF_022117655.1	1	0.119	1.78731	E.coli:CRISPR-Cas-I-E
GCF_001901085.1	GCF_022493295.1	0.45098	0.119005	1.29667	E.coli:CRISPR-Cas-I-E
GCF_019793575.1	GCF_022494435.1	1	0.119015	1.78729	E.coli:CRISPR-Cas-I-E
GCF_018223665.1	GCF_902810375.1	1	0.119015	1.78729	E.coli:CRISPR-Cas-I-E
GCF_005037845.1	GCF_902810415.1	0.92	0.119018	1.71579	E.coli:CRISPR-Cas-I-E
GCF_001678965.1	GCF_022493735.1	0.666667	0.119049	1.48936	E.coli:CRISPR-Cas-I-E
GCF_022493735.1	GCF_023518355.1	0.625	0.119071	1.4521	E.coli:CRISPR-Cas-I-E
GCF_003018655.1	GCF_030438435.1	1	0.119074	1.78719	E.coli:CRISPR-Cas-I-E
GCF_022353565.1	GCF_024508035.1	1	0.119118	1.78712	E.coli:CRISPR-Cas-I-E
GCF_022354225.1	GCF_022558405.1	0.866667	0.119153	1.66793	E.coli:CRISPR-Cas-I-E
GCF_003711005.1	GCF_015571655.1	1	0.119164	1.78705	E.coli:CRISPR-Cas-I-E
GCF_002951695.1	GCF_015571655.1	0.866667	0.11917	1.6679	E.coli:CRISPR-Cas-I-E
GCF_003018755.1	GCF_025369815.1	1	0.119175	1.78703	E.coli:CRISPR-Cas-I-E
GCF_012584495.1	GCF_902810415.1	0.297297	0.119189	1.15914	E.coli:CRISPR-Cas-I-E
GCF_002741255.1	GCF_022353885.1	1	0.119199	1.78699	E.coli:CRISPR-Cas-I-E
GCF_014771275.1	GCF_030389945.1	0.846154	0.119205	1.64952	E.coli:CRISPR-Cas-I-E
GCF_014169995.1	GCF_022493855.1	1	0.119227	1.78695	E.coli:CRISPR-Cas-I-E
GCF_001901125.1	GCF_002310555.1	1	0.119251	1.78691	E.coli:CRISPR-Cas-I-E
GCF_002310555.1	GCF_025369815.1	0.890909	0.119256	1.68943	E.coli:CRISPR-Cas-I-E
GCF_001901145.1	GCF_027944935.1	1	0.119305	1.78682	E.coli:CRISPR-Cas-I-E
GCF_022493855.1	GCF_028201655.1	1	0.119308	1.78682	E.coli:CRISPR-Cas-I-E
GCF_024298785.1	GCF_024918335.1	0.555556	0.11931	1.38974	E.coli:CRISPR-Cas-I-E
GCF_003399775.2	GCF_028623065.1	0.62069	0.119334	1.44791	E.coli:CRISPR-Cas-I-E
GCF_030285545.1	GCF_030413805.1	1	0.119351	1.78675	E.coli:CRISPR-Cas-I-E
GCF_003018535.1	GCF_030166515.1	0.777778	0.119352	1.58822	E.coli:CRISPR-Cas-I-E
GCF_001901145.1	GCF_020683145.1	1	0.119367	1.78672	E.coli:CRISPR-Cas-I-E
GCF_017639025.1	GCF_904863445.1	0.52381	0.119368	1.36131	E.coli:CRISPR-Cas-I-E
GCF_012934675.1	GCF_028201655.1	1	0.119368	1.78672	E.coli:CRISPR-Cas-I-E
GCF_003956365.1	GCF_016806005.1	1	0.119379	1.78671	E.coli:CRISPR-Cas-I-E
GCF_001886935.1	GCF_019091005.1	1	0.119437	1.78661	E.coli:CRISPR-Cas-I-E
GCF_013389695.1	GCF_030013245.1	0.777778	0.119444	1.58809	E.coli:CRISPR-Cas-I-E
GCF_000464955.2	GCF_001678965.1	1	0.119445	1.7866	E.coli:CRISPR-Cas-I-E
GCF_011492885.1	GCF_022354225.1	0.866667	0.119448	1.66749	E.coli:CRISPR-Cas-I-E
GCF_008375335.1	GCF_018966785.1	0.538462	0.119449	1.3743	E.coli:CRISPR-Cas-I-E
GCF_001901145.1	GCF_020683245.1	1	0.119464	1.78657	E.coli:CRISPR-Cas-I-E
GCF_022117655.1	GCF_024508035.1	1	0.119466	1.78657	E.coli:CRISPR-Cas-I-E
GCF_028623065.1	GCF_902810375.1	1	0.119466	1.78657	E.coli:CRISPR-Cas-I-E
GCF_000464955.2	GCF_023518355.1	1	0.119467	1.78656	E.coli:CRISPR-Cas-I-E
GCF_009948655.1	GCF_904842665.1	1	0.11947	1.78656	E.coli:CRISPR-Cas-I-E
GCF_030285485.1	GCF_902810375.1	1	0.119472	1.78656	E.coli:CRISPR-Cas-I-E
GCF_018223665.1	GCF_024585005.1	1	0.119483	1.78654	E.coli:CRISPR-Cas-I-E
GCF_022493675.1	GCF_022494435.1	1	0.119489	1.78653	E.coli:CRISPR-Cas-I-E
GCF_001886935.1	GCF_902810375.1	1	0.119491	1.78653	E.coli:CRISPR-Cas-I-E
GCF_016806005.1	GCF_022493795.1	0.842857	0.119521	1.64611	E.coli:CRISPR-Cas-I-E
GCF_002741595.1	GCF_016806005.1	1	0.119542	1.78645	E.coli:CRISPR-Cas-I-E
GCF_016889505.1	GCF_902810325.1	1	0.119545	1.78644	E.coli:CRISPR-Cas-I-E
GCF_001901315.1	GCF_024329775.2	1	0.119567	1.7864	E.coli:CRISPR-Cas-I-E
GCF_003018655.1	GCF_030413805.1	1	0.119568	1.7864	E.coli:CRISPR-Cas-I-E
GCF_002853655.1	GCF_022354025.1	0.454545	0.119569	1.2992	E.coli:CRISPR-Cas-I-E
GCF_004328685.1	GCF_004801575.1	0.684211	0.119602	1.50429	E.coli:CRISPR-Cas-I-E
GCF_001901125.1	GCF_022493855.1	1	0.119616	1.78633	E.coli:CRISPR-Cas-I-E
GCF_022493215.1	GCF_029224125.1	1	0.119647	1.78628	E.coli:CRISPR-Cas-I-E
GCF_001900495.1	GCF_016889505.1	1	0.119661	1.78625	E.coli:CRISPR-Cas-I-E
GCF_002741255.1	GCF_018223665.1	1	0.119705	1.78619	E.coli:CRISPR-Cas-I-E
GCF_002853965.1	GCF_020683145.1	1	0.119736	1.78613	E.coli:CRISPR-Cas-I-E
GCF_000464955.2	GCF_022354245.1	0.575758	0.119752	1.40724	E.coli:CRISPR-Cas-I-E
GCF_001900925.1	GCF_022354245.1	1	0.119757	1.7861	E.coli:CRISPR-Cas-I-E
GCF_001900495.1	GCF_014169995.1	1	0.119782	1.78606	E.coli:CRISPR-Cas-I-E
GCF_001678965.1	GCF_025369915.1	1	0.119783	1.78606	E.coli:CRISPR-Cas-I-E
GCF_022493455.1	GCF_022919055.1	1	0.119796	1.78604	E.coli:CRISPR-Cas-I-E
GCF_023518355.1	GCF_025369915.1	1	0.119805	1.78603	E.coli:CRISPR-Cas-I-E
GCF_003399775.2	GCF_010365485.1	1	0.119827	1.78599	E.coli:CRISPR-Cas-I-E
GCF_003018855.1	GCF_022493295.1	1	0.119839	1.78597	E.coli:CRISPR-Cas-I-E
GCF_016127695.1	GCF_022493875.1	1	0.119889	1.78589	E.coli:CRISPR-Cas-I-E
GCF_005037845.1	GCF_018415975.1	1	0.119908	1.78586	E.coli:CRISPR-Cas-I-E
GCF_003399775.2	GCF_022494435.1	1	0.119939	1.78581	E.coli:CRISPR-Cas-I-E
GCF_028201655.1	GCF_031661015.1	1	0.119952	1.78579	E.coli:CRISPR-Cas-I-E
GCF_001886935.1	GCF_024585005.1	1	0.119959	1.78578	E.coli:CRISPR-Cas-I-E
GCF_003112145.1	GCF_012221365.1	1	0.119967	1.78577	E.coli:CRISPR-Cas-I-E
GCF_019091005.1	GCF_022493855.1	0.185185	0.119975	1.05822	E.coli:CRISPR-Cas-I-E
GCF_001007915.1	GCF_016806005.1	1	0.119975	1.78575	E.coli:CRISPR-Cas-I-E
GCF_003999795.1	GCF_016889505.1	1	0.119984	1.78574	E.coli:CRISPR-Cas-I-E
GCF_005037775.1	GCF_022493795.1	0.319149	0.12001	1.1778	E.coli:CRISPR-Cas-I-E
GCF_000464955.2	GCF_010669005.1	0.68	0.120023	1.49997	E.coli:CRISPR-Cas-I-E
GCF_001900925.1	GCF_010669005.1	0.84	0.120029	1.64282	E.coli:CRISPR-Cas-I-E
GCF_024585505.1	GCF_024700875.2	1	0.120056	1.78562	E.coli:CRISPR-Cas-I-E
GCF_014295315.1	GCF_018966785.1	1	0.120058	1.78562	E.coli:CRISPR-Cas-I-E
GCF_025369815.1	GCF_902810325.1	1	0.120059	1.78562	E.coli:CRISPR-Cas-I-E
GCF_002310555.1	GCF_904842665.1	1	0.120062	1.78562	E.coli:CRISPR-Cas-I-E
GCF_018966785.1	GCF_024225435.1	0.555556	0.120069	1.3888	E.coli:CRISPR-Cas-I-E
GCF_022494435.1	GCF_902810375.1	1	0.120072	1.7856	E.coli:CRISPR-Cas-I-E
GCF_009950125.1	GCF_014295275.1	0.92	0.120073	1.71417	E.coli:CRISPR-Cas-I-E
GCF_012584495.1	GCF_018415975.1	1	0.120079	1.78559	E.coli:CRISPR-Cas-I-E
GCF_027944935.1	GCF_030438435.1	1	0.120104	1.78555	E.coli:CRISPR-Cas-I-E
GCF_022558405.1	GCF_030013245.1	0.8	0.120121	1.60697	E.coli:CRISPR-Cas-I-E
GCF_030389715.1	GCF_030389945.1	0.777778	0.12013	1.58712	E.coli:CRISPR-Cas-I-E
GCF_020683145.1	GCF_030438435.1	1	0.120166	1.78545	E.coli:CRISPR-Cas-I-E
GCF_001900495.1	GCF_001901125.1	0.310345	0.12017	1.16977	E.coli:CRISPR-Cas-I-E
GCF_001900495.1	GCF_025369815.1	1	0.120175	1.78544	E.coli:CRISPR-Cas-I-E
GCF_001886935.1	GCF_002741255.1	1	0.12018	1.78543	E.coli:CRISPR-Cas-I-E
GCF_025369975.1	GCF_030285545.1	0.904762	0.120187	1.7004	E.coli:CRISPR-Cas-I-E
GCF_000464955.2	GCF_018223665.1	1	0.120196	1.7854	E.coli:CRISPR-Cas-I-E
GCF_016806005.1	GCF_022493735.1	1	0.120203	1.78539	E.coli:CRISPR-Cas-I-E
GCF_018966785.1	GCF_022354225.1	1	0.120233	1.78534	E.coli:CRISPR-Cas-I-E
GCF_022493735.1	GCF_028623065.1	1	0.120251	1.78531	E.coli:CRISPR-Cas-I-E
GCF_020683245.1	GCF_030438435.1	0.684211	0.120263	1.50341	E.coli:CRISPR-Cas-I-E
GCF_024585445.1	GCF_030296215.1	1	0.120288	1.78526	E.coli:CRISPR-Cas-I-E
GCF_001678965.1	GCF_016806005.1	1	0.120309	1.78522	E.coli:CRISPR-Cas-I-E
GCF_024730765.1	GCF_025200675.1	1	0.120312	1.78522	E.coli:CRISPR-Cas-I-E
GCF_016806005.1	GCF_023518355.1	1	0.120331	1.78519	E.coli:CRISPR-Cas-I-E
GCF_003017995.1	GCF_020683245.1	1	0.120367	1.78513	E.coli:CRISPR-Cas-I-E
GCF_001900905.1	GCF_016127695.1	0.571429	0.120379	1.40259	E.coli:CRISPR-Cas-I-E
GCF_003956365.1	GCF_009948655.1	1	0.120383	1.7851	E.coli:CRISPR-Cas-I-E
GCF_019428645.1	GCF_022493855.1	1	0.120398	1.78508	E.coli:CRISPR-Cas-I-E
GCF_003018655.1	GCF_025369975.1	1	0.120404	1.78507	E.coli:CRISPR-Cas-I-E
GCF_011492885.1	GCF_030013245.1	0.8	0.120415	1.60655	E.coli:CRISPR-Cas-I-E
GCF_009950805.1	GCF_020683245.1	1	0.120418	1.78505	E.coli:CRISPR-Cas-I-E
GCF_022493855.1	GCF_904842665.1	1	0.120427	1.78503	E.coli:CRISPR-Cas-I-E
GCF_001678965.1	GCF_030285545.1	1	0.120445	1.78501	E.coli:CRISPR-Cas-I-E
GCF_014771275.1	GCF_022493335.1	0.424242	0.120458	1.27112	E.coli:CRISPR-Cas-I-E
GCF_023518355.1	GCF_030285545.1	1	0.120467	1.78497	E.coli:CRISPR-Cas-I-E
GCF_005396225.2	GCF_022493875.1	1	0.120483	1.78494	E.coli:CRISPR-Cas-I-E
GCF_003999795.1	GCF_025369815.1	1	0.120498	1.78492	E.coli:CRISPR-Cas-I-E
GCF_009948655.1	GCF_022493795.1	0.557143	0.120526	1.38965	E.coli:CRISPR-Cas-I-E
GCF_012934675.1	GCF_022493855.1	0.923077	0.120537	1.71621	E.coli:CRISPR-Cas-I-E
GCF_022919055.1	GCF_028551235.1	1	0.120542	1.78485	E.coli:CRISPR-Cas-I-E
GCF_002741595.1	GCF_009948655.1	1	0.120547	1.78484	E.coli:CRISPR-Cas-I-E
GCF_001901315.1	GCF_024298785.1	1	0.120552	1.78483	E.coli:CRISPR-Cas-I-E
GCF_019091005.1	GCF_022493675.1	0.95122	0.120578	1.74126	E.coli:CRISPR-Cas-I-E
GCF_005037775.1	GCF_020541005.1	1	0.120594	1.78477	E.coli:CRISPR-Cas-I-E
GCF_027944935.1	GCF_030413805.1	1	0.120597	1.78476	E.coli:CRISPR-Cas-I-E
GCF_001901445.1	GCF_022493795.1	0.227273	0.120602	1.09519	E.coli:CRISPR-Cas-I-E
GCF_020683245.1	GCF_023658345.1	0.846154	0.120608	1.64746	E.coli:CRISPR-Cas-I-E
GCF_022354025.1	GCF_900636125.1	1	0.12064	1.78469	E.coli:CRISPR-Cas-I-E
GCF_000464955.2	GCF_028623065.1	0.73913	0.120647	1.5519	E.coli:CRISPR-Cas-I-E
GCF_000464955.2	GCF_030285485.1	0.6	0.120653	1.42774	E.coli:CRISPR-Cas-I-E
GCF_014168975.1	GCF_027947615.1	1	0.120657	1.78467	E.coli:CRISPR-Cas-I-E
GCF_002741315.1	GCF_030296215.1	0.764706	0.120658	1.57471	E.coli:CRISPR-Cas-I-E
GCF_020683145.1	GCF_030413805.1	1	0.12066	1.78466	E.coli:CRISPR-Cas-I-E
GCF_001678965.1	GCF_003018655.1	1	0.120662	1.78466	E.coli:CRISPR-Cas-I-E
GCF_000464955.2	GCF_001886935.1	1	0.120672	1.78464	E.coli:CRISPR-Cas-I-E
GCF_003018655.1	GCF_023518355.1	1	0.120684	1.78462	E.coli:CRISPR-Cas-I-E
GCF_022493795.1	GCF_024226085.1	1	0.120685	1.78462	E.coli:CRISPR-Cas-I-E
GCF_015571655.1	GCF_024298945.1	0.575758	0.120687	1.40606	E.coli:CRISPR-Cas-I-E
GCF_005037775.1	GCF_022493735.1	1	0.120692	1.78461	E.coli:CRISPR-Cas-I-E
GCF_016889505.1	GCF_902825205.1	0.935484	0.120695	1.72704	E.coli:CRISPR-Cas-I-E
GCF_021441985.1	GCF_024585865.1	0.5	0.120701	1.33845	E.coli:CRISPR-Cas-I-E
GCF_002211725.1	GCF_009950125.1	0.714286	0.120728	1.52962	E.coli:CRISPR-Cas-I-E
GCF_015571655.1	GCF_030168755.1	0.866667	0.120749	1.66555	E.coli:CRISPR-Cas-I-E
GCF_022354245.1	GCF_030285545.1	0.9375	0.120751	1.72875	E.coli:CRISPR-Cas-I-E
GCF_020683245.1	GCF_030413805.1	1	0.120757	1.78451	E.coli:CRISPR-Cas-I-E
GCF_023612415.1	GCF_030285545.1	1	0.120761	1.7845	E.coli:CRISPR-Cas-I-E
GCF_023612415.1	GCF_023658345.1	1	0.12078	1.78447	E.coli:CRISPR-Cas-I-E
GCF_001678965.1	GCF_005037775.1	1	0.120798	1.78444	E.coli:CRISPR-Cas-I-E
GCF_013315975.1	GCF_018460065.1	1	0.120818	1.78441	E.coli:CRISPR-Cas-I-E
GCF_005037775.1	GCF_023518355.1	1	0.12082	1.78441	E.coli:CRISPR-Cas-I-E
GCF_016776345.1	GCF_022493795.1	0.714286	0.120824	1.52949	E.coli:CRISPR-Cas-I-E
GCF_001900775.1	GCF_024585965.1	1	0.120835	1.78438	E.coli:CRISPR-Cas-I-E
GCF_022493735.1	GCF_022494435.1	0.777778	0.120856	1.58609	E.coli:CRISPR-Cas-I-E
GCF_009728565.1	GCF_016889505.1	1	0.120874	1.78432	E.coli:CRISPR-Cas-I-E
GCF_003031225.1	GCF_014904265.2	0.68	0.120908	1.49879	E.coli:CRISPR-Cas-I-E
GCF_016803875.1	GCF_902810415.1	0.818182	0.120911	1.62206	E.coli:CRISPR-Cas-I-E
GCF_002056065.1	GCF_032375105.1	0.777778	0.120927	1.58599	E.coli:CRISPR-Cas-I-E
GCF_016806005.1	GCF_025369915.1	0.965517	0.120937	1.75346	E.coli:CRISPR-Cas-I-E
GCF_022368815.1	GCF_030013245.1	1	0.120953	1.7842	E.coli:CRISPR-Cas-I-E
GCF_023516075.1	GCF_030296215.1	1	0.120953	1.7842	E.coli:CRISPR-Cas-I-E
GCF_024585965.1	GCF_024700875.2	1	0.120962	1.78418	E.coli:CRISPR-Cas-I-E
GCF_003018655.1	GCF_022354245.1	1	0.120968	1.78417	E.coli:CRISPR-Cas-I-E
GCF_001900905.1	GCF_005396225.2	1	0.120973	1.78416	E.coli:CRISPR-Cas-I-E
GCF_022353885.1	GCF_024298725.1	0.518519	0.120976	1.35464	E.coli:CRISPR-Cas-I-E
GCF_002310555.1	GCF_003956365.1	1	0.120976	1.78416	E.coli:CRISPR-Cas-I-E
GCF_003018655.1	GCF_023612415.1	0.882353	0.120978	1.67921	E.coli:CRISPR-Cas-I-E
GCF_001007915.1	GCF_009948655.1	1	0.12098	1.78415	E.coli:CRISPR-Cas-I-E
GCF_001900495.1	GCF_904842665.1	1	0.120981	1.78415	E.coli:CRISPR-Cas-I-E
GCF_025369915.1	GCF_028623065.1	0.925926	0.120985	1.71807	E.coli:CRISPR-Cas-I-E
GCF_019428645.1	GCF_022493675.1	1	0.121002	1.78412	E.coli:CRISPR-Cas-I-E
GCF_010669005.1	GCF_030285545.1	0.959184	0.121023	1.74768	E.coli:CRISPR-Cas-I-E
GCF_017088445.1	GCF_022493295.1	0.695652	0.121025	1.51259	E.coli:CRISPR-Cas-I-E
GCF_003018755.1	GCF_022493795.1	1	0.121038	1.78406	E.coli:CRISPR-Cas-I-E
GCF_022493875.1	GCF_030166515.1	1	0.121066	1.78402	E.coli:CRISPR-Cas-I-E
GCF_032359195.1	GCF_904863445.1	0.227273	0.121075	1.09473	E.coli:CRISPR-Cas-I-E
GCF_002310555.1	GCF_022493795.1	0.671642	0.121119	1.49105	E.coli:CRISPR-Cas-I-E
GCF_022493855.1	GCF_031661015.1	1	0.121121	1.78393	E.coli:CRISPR-Cas-I-E
GCF_002310555.1	GCF_002741595.1	1	0.121139	1.7839	E.coli:CRISPR-Cas-I-E
GCF_032375105.1	GCF_900184875.1	1	0.121141	1.7839	E.coli:CRISPR-Cas-I-E
GCF_002951695.1	GCF_022354025.1	1	0.121148	1.78389	E.coli:CRISPR-Cas-I-E
GCF_016889505.1	GCF_022493675.1	0.948718	0.121154	1.73814	E.coli:CRISPR-Cas-I-E
GCF_014295275.1	GCF_015571855.1	0.8	0.121157	1.60548	E.coli:CRISPR-Cas-I-E
GCF_019091005.1	GCF_902810375.1	1	0.121161	1.78386	E.coli:CRISPR-Cas-I-E
GCF_002855325.1	GCF_015571655.1	0.928571	0.121167	1.72015	E.coli:CRISPR-Cas-I-E
GCF_009948655.1	GCF_022493735.1	1	0.121208	1.78379	E.coli:CRISPR-Cas-I-E
GCF_025369815.1	GCF_902825205.1	0.823529	0.121209	1.6264	E.coli:CRISPR-Cas-I-E
GCF_018986835.1	GCF_022493795.1	1	0.121228	1.78376	E.coli:CRISPR-Cas-I-E
GCF_003018655.1	GCF_010669005.1	1	0.12124	1.78374	E.coli:CRISPR-Cas-I-E
GCF_000464955.2	GCF_022494435.1	1	0.121253	1.78372	E.coli:CRISPR-Cas-I-E
GCF_001901445.1	GCF_022493735.1	1	0.121284	1.78367	E.coli:CRISPR-Cas-I-E
GCF_018460065.1	GCF_024508035.1	1	0.121284	1.78367	E.coli:CRISPR-Cas-I-E
GCF_001678965.1	GCF_009948655.1	1	0.121314	1.78362	E.coli:CRISPR-Cas-I-E
GCF_005393605.2	GCF_009671105.1	1	0.121325	1.7836	E.coli:CRISPR-Cas-I-E
GCF_009948655.1	GCF_023518355.1	1	0.121336	1.78359	E.coli:CRISPR-Cas-I-E
GCF_003956365.1	GCF_022493855.1	1	0.12134	1.78358	E.coli:CRISPR-Cas-I-E
GCF_024226085.1	GCF_030285545.1	1	0.121371	1.78353	E.coli:CRISPR-Cas-I-E
GCF_022493335.1	GCF_030389715.1	0.875	0.121384	1.67204	E.coli:CRISPR-Cas-I-E
GCF_009728565.1	GCF_025369815.1	1	0.121388	1.7835	E.coli:CRISPR-Cas-I-E
GCF_001678965.1	GCF_001901445.1	1	0.121389	1.7835	E.coli:CRISPR-Cas-I-E
GCF_001901445.1	GCF_023518355.1	1	0.121411	1.78347	E.coli:CRISPR-Cas-I-E
GCF_005037775.1	GCF_025369915.1	0.942857	0.121426	1.73249	E.coli:CRISPR-Cas-I-E
GCF_025369975.1	GCF_027944935.1	1	0.121434	1.78343	E.coli:CRISPR-Cas-I-E
GCF_018223665.1	GCF_024298725.1	1	0.121481	1.78336	E.coli:CRISPR-Cas-I-E
GCF_020683145.1	GCF_025369975.1	1	0.121496	1.78333	E.coli:CRISPR-Cas-I-E
GCF_002741595.1	GCF_022493855.1	1	0.121504	1.78332	E.coli:CRISPR-Cas-I-E
GCF_016806005.1	GCF_028623065.1	0.614035	0.12151	1.43916	E.coli:CRISPR-Cas-I-E
GCF_019091005.1	GCF_019428645.1	1	0.121531	1.78328	E.coli:CRISPR-Cas-I-E
GCF_001900905.1	GCF_030166515.1	1	0.121556	1.78324	E.coli:CRISPR-Cas-I-E
GCF_001007915.1	GCF_002310555.1	1	0.121573	1.78321	E.coli:CRISPR-Cas-I-E
GCF_019428645.1	GCF_902810375.1	1	0.121585	1.78319	E.coli:CRISPR-Cas-I-E
GCF_003018655.1	GCF_024226085.1	1	0.121588	1.78319	E.coli:CRISPR-Cas-I-E
GCF_022494435.1	GCF_025369915.1	1	0.12159	1.78318	E.coli:CRISPR-Cas-I-E
GCF_018223665.1	GCF_027947615.1	1	0.121609	1.78315	E.coli:CRISPR-Cas-I-E
GCF_028623065.1	GCF_030285545.1	0.909091	0.121646	1.70204	E.coli:CRISPR-Cas-I-E
GCF_016127695.1	GCF_016404325.2	0.538462	0.121647	1.37161	E.coli:CRISPR-Cas-I-E
GCF_020541005.1	GCF_022354245.1	1	0.121649	1.78309	E.coli:CRISPR-Cas-I-E
GCF_003017995.1	GCF_016806005.1	1	0.12166	1.78307	E.coli:CRISPR-Cas-I-E
GCF_022493675.1	GCF_025369815.1	0.714286	0.121668	1.52834	E.coli:CRISPR-Cas-I-E
GCF_001678965.1	GCF_027944935.1	1	0.121691	1.78302	E.coli:CRISPR-Cas-I-E
GCF_000017745.1	GCF_022353885.1	0.642857	0.121699	1.46462	E.coli:CRISPR-Cas-I-E
GCF_021535005.1	GCF_030296115.1	0.866667	0.12171	1.66413	E.coli:CRISPR-Cas-I-E
GCF_009950805.1	GCF_016806005.1	1	0.12171	1.78299	E.coli:CRISPR-Cas-I-E
GCF_023518355.1	GCF_027944935.1	1	0.121713	1.78299	E.coli:CRISPR-Cas-I-E
GCF_003018755.1	GCF_022493735.1	1	0.121719	1.78298	E.coli:CRISPR-Cas-I-E
GCF_016889505.1	GCF_902810375.1	1	0.121737	1.78295	E.coli:CRISPR-Cas-I-E
GCF_003111785.1	GCF_022354025.1	0.517241	0.121742	1.35258	E.coli:CRISPR-Cas-I-E
GCF_001678965.1	GCF_020683145.1	0.310345	0.121754	1.16812	E.coli:CRISPR-Cas-I-E
GCF_020683145.1	GCF_023518355.1	0.407407	0.121776	1.25462	E.coli:CRISPR-Cas-I-E
GCF_018223665.1	GCF_022353885.1	1	0.121791	1.78286	E.coli:CRISPR-Cas-I-E
GCF_002310555.1	GCF_022493735.1	1	0.1218	1.78285	E.coli:CRISPR-Cas-I-E
GCF_016803875.1	GCF_018415975.1	1	0.121801	1.78285	E.coli:CRISPR-Cas-I-E
GCF_004328685.1	GCF_030296215.1	0.428571	0.121803	1.27346	E.coli:CRISPR-Cas-I-E
GCF_004328685.1	GCF_014705965.1	1	0.121805	1.78284	E.coli:CRISPR-Cas-I-E
GCF_002211725.1	GCF_015571855.1	0.826087	0.121812	1.6278	E.coli:CRISPR-Cas-I-E
GCF_012974525.1	GCF_022354245.1	1	0.121822	1.78281	E.coli:CRISPR-Cas-I-E
GCF_001678965.1	GCF_003018755.1	1	0.121825	1.78281	E.coli:CRISPR-Cas-I-E
GCF_018075345.1	GCF_021441985.1	1	0.121826	1.78281	E.coli:CRISPR-Cas-I-E
GCF_004801575.1	GCF_900636125.1	1	0.121836	1.78279	E.coli:CRISPR-Cas-I-E
GCF_003018755.1	GCF_023518355.1	1	0.121847	1.78277	E.coli:CRISPR-Cas-I-E
GCF_003018655.1	GCF_028623065.1	1	0.121863	1.78275	E.coli:CRISPR-Cas-I-E
GCF_012974525.1	GCF_022493855.1	1	0.121889	1.78271	E.coli:CRISPR-Cas-I-E
GCF_001900495.1	GCF_003956365.1	1	0.121895	1.7827	E.coli:CRISPR-Cas-I-E
GCF_002163935.1	GCF_009671105.1	1	0.121896	1.7827	E.coli:CRISPR-Cas-I-E
GCF_001900775.1	GCF_003956345.1	0.586207	0.121903	1.41385	E.coli:CRISPR-Cas-I-E
GCF_001678965.1	GCF_002310555.1	1	0.121906	1.78268	E.coli:CRISPR-Cas-I-E
GCF_018986835.1	GCF_030285545.1	1	0.121915	1.78267	E.coli:CRISPR-Cas-I-E
GCF_022493795.1	GCF_902810325.1	1	0.121922	1.78266	E.coli:CRISPR-Cas-I-E
GCF_002310555.1	GCF_023518355.1	1	0.121928	1.78265	E.coli:CRISPR-Cas-I-E
GCF_001007915.1	GCF_022493855.1	1	0.121937	1.78263	E.coli:CRISPR-Cas-I-E
GCF_009948655.1	GCF_025369915.1	0.965517	0.121942	1.75189	E.coli:CRISPR-Cas-I-E
GCF_001886935.1	GCF_024298725.1	1	0.121957	1.7826	E.coli:CRISPR-Cas-I-E
GCF_022354245.1	GCF_027944935.1	1	0.121998	1.78253	E.coli:CRISPR-Cas-I-E
GCF_005037775.1	GCF_028623065.1	0.676471	0.121999	1.49418	E.coli:CRISPR-Cas-I-E
GCF_023612415.1	GCF_027944935.1	1	0.122008	1.78252	E.coli:CRISPR-Cas-I-E
GCF_001901445.1	GCF_025369915.1	0.9375	0.122018	1.7268	E.coli:CRISPR-Cas-I-E
GCF_018966785.1	GCF_024585445.1	1	0.122021	1.7825	E.coli:CRISPR-Cas-I-E
GCF_001900495.1	GCF_022493795.1	1	0.122038	1.78247	E.coli:CRISPR-Cas-I-E
GCF_019428645.1	GCF_024585005.1	1	0.122052	1.78245	E.coli:CRISPR-Cas-I-E
GCF_001900495.1	GCF_002741595.1	1	0.122058	1.78244	E.coli:CRISPR-Cas-I-E
GCF_020683145.1	GCF_022354245.1	1	0.12206	1.78244	E.coli:CRISPR-Cas-I-E
GCF_020683145.1	GCF_023612415.1	0.181818	0.122071	1.05325	E.coli:CRISPR-Cas-I-E
GCF_021441985.1	GCF_029635865.1	1	0.122073	1.78241	E.coli:CRISPR-Cas-I-E
GCF_001886935.1	GCF_027947615.1	1	0.122084	1.7824	E.coli:CRISPR-Cas-I-E
GCF_009728565.1	GCF_019793575.1	1	0.122091	1.78239	E.coli:CRISPR-Cas-I-E
GCF_010669005.1	GCF_012974525.1	1	0.122093	1.78238	E.coli:CRISPR-Cas-I-E
GCF_016806005.1	GCF_022494435.1	1	0.122116	1.78235	E.coli:CRISPR-Cas-I-E
GCF_005393605.2	GCF_005396225.2	1	0.122117	1.78235	E.coli:CRISPR-Cas-I-E
GCF_003018655.1	GCF_018986835.1	1	0.122132	1.78232	E.coli:CRISPR-Cas-I-E
GCF_014169775.1	GCF_026651225.1	0.181818	0.122136	1.05319	E.coli:CRISPR-Cas-I-E
GCF_013389695.1	GCF_015571655.1	0.866667	0.122177	1.66343	E.coli:CRISPR-Cas-I-E
GCF_001886755.1	GCF_014295315.1	1	0.122192	1.78223	E.coli:CRISPR-Cas-I-E
GCF_000017745.1	GCF_018223665.1	1	0.122205	1.78221	E.coli:CRISPR-Cas-I-E
GCF_022493875.1	GCF_024585005.1	0.925926	0.12221	1.71619	E.coli:CRISPR-Cas-I-E
GCF_005396225.2	GCF_016404325.2	1	0.122242	1.78215	E.coli:CRISPR-Cas-I-E
GCF_025369815.1	GCF_902810375.1	1	0.122251	1.78213	E.coli:CRISPR-Cas-I-E
GCF_022494435.1	GCF_030285545.1	1	0.122252	1.78213	E.coli:CRISPR-Cas-I-E
GCF_001886935.1	GCF_022353885.1	1	0.122267	1.78211	E.coli:CRISPR-Cas-I-E
GCF_010669005.1	GCF_027944935.1	1	0.122269	1.7821	E.coli:CRISPR-Cas-I-E
GCF_002741255.1	GCF_019428645.1	1	0.122274	1.7821	E.coli:CRISPR-Cas-I-E
GCF_014169995.1	GCF_016889505.1	1	0.122326	1.78201	E.coli:CRISPR-Cas-I-E
GCF_010669005.1	GCF_020683145.1	1	0.122332	1.782	E.coli:CRISPR-Cas-I-E
GCF_024585825.1	GCF_030296115.1	1	0.122338	1.782	E.coli:CRISPR-Cas-I-E
GCF_000464955.2	GCF_019091005.1	0.826087	0.122342	1.62703	E.coli:CRISPR-Cas-I-E
GCF_002951695.1	GCF_004801575.1	1	0.122344	1.78198	E.coli:CRISPR-Cas-I-E
GCF_003999795.1	GCF_022493795.1	1	0.122361	1.78196	E.coli:CRISPR-Cas-I-E
GCF_019793575.1	GCF_022493675.1	0.428571	0.122371	1.27282	E.coli:CRISPR-Cas-I-E
GCF_002741315.1	GCF_018966785.1	0.764706	0.122391	1.57227	E.coli:CRISPR-Cas-I-E
GCF_021441985.1	GCF_024585505.1	0.714286	0.122394	1.52735	E.coli:CRISPR-Cas-I-E
GCF_016944655.1	GCF_022354025.1	0.571429	0.12242	1.40004	E.coli:CRISPR-Cas-I-E
GCF_002741255.1	GCF_022493875.1	1	0.122431	1.78185	E.coli:CRISPR-Cas-I-E
GCF_003018755.1	GCF_025369915.1	1	0.122453	1.78181	E.coli:CRISPR-Cas-I-E
GCF_003018655.1	GCF_022494435.1	1	0.122469	1.78179	E.coli:CRISPR-Cas-I-E
GCF_000801165.1	GCF_027947615.1	1	0.122474	1.78178	E.coli:CRISPR-Cas-I-E
GCF_001007915.1	GCF_001900495.1	1	0.122492	1.78175	E.coli:CRISPR-Cas-I-E
GCF_001900775.1	GCF_008375335.1	1	0.122501	1.78174	E.coli:CRISPR-Cas-I-E
GCF_020541005.1	GCF_902810325.1	1	0.122505	1.78173	E.coli:CRISPR-Cas-I-E
GCF_009948655.1	GCF_028623065.1	0.877193	0.122515	1.67231	E.coli:CRISPR-Cas-I-E
GCF_002310555.1	GCF_025369915.1	0.927273	0.122534	1.71689	E.coli:CRISPR-Cas-I-E
GCF_009728565.1	GCF_022493675.1	1	0.122564	1.78163	E.coli:CRISPR-Cas-I-E
GCF_001901445.1	GCF_028623065.1	0.709677	0.122591	1.52297	E.coli:CRISPR-Cas-I-E
GCF_000599645.1	GCF_030296115.1	0.368421	0.122594	1.21898	E.coli:CRISPR-Cas-I-E
GCF_022493735.1	GCF_902810325.1	1	0.122603	1.78157	E.coli:CRISPR-Cas-I-E
GCF_005037775.1	GCF_022494435.1	1	0.122605	1.78157	E.coli:CRISPR-Cas-I-E
GCF_024226085.1	GCF_027944935.1	1	0.122618	1.78155	E.coli:CRISPR-Cas-I-E
GCF_008375335.1	GCF_024700875.2	1	0.122628	1.78153	E.coli:CRISPR-Cas-I-E
GCF_003017995.1	GCF_009948655.1	1	0.122665	1.78148	E.coli:CRISPR-Cas-I-E
GCF_028201655.1	GCF_030285545.1	1	0.122675	1.78146	E.coli:CRISPR-Cas-I-E
GCF_000017745.1	GCF_001886935.1	1	0.12268	1.78145	E.coli:CRISPR-Cas-I-E
GCF_020683145.1	GCF_024226085.1	0.354839	0.12268	1.20679	E.coli:CRISPR-Cas-I-E
GCF_018966785.1	GCF_023516075.1	1	0.122686	1.78144	E.coli:CRISPR-Cas-I-E
GCF_002163935.1	GCF_005396225.2	1	0.122689	1.78144	E.coli:CRISPR-Cas-I-E
GCF_023658345.1	GCF_028201655.1	1	0.122693	1.78143	E.coli:CRISPR-Cas-I-E
GCF_005393605.2	GCF_030166515.1	0.466667	0.1227	1.30637	E.coli:CRISPR-Cas-I-E
GCF_001900905.1	GCF_024585005.1	1	0.1227	1.78142	E.coli:CRISPR-Cas-I-E
GCF_001678965.1	GCF_902810325.1	1	0.122709	1.78141	E.coli:CRISPR-Cas-I-E
GCF_001901125.1	GCF_016889505.1	1	0.122714	1.7814	E.coli:CRISPR-Cas-I-E
GCF_009948655.1	GCF_009950805.1	1	0.122715	1.7814	E.coli:CRISPR-Cas-I-E
GCF_001901145.1	GCF_022493855.1	1	0.122718	1.78139	E.coli:CRISPR-Cas-I-E
GCF_001900495.1	GCF_022493735.1	0.76	0.122719	1.56762	E.coli:CRISPR-Cas-I-E
GCF_001901315.1	GCF_022493955.1	1	0.122721	1.78139	E.coli:CRISPR-Cas-I-E
GCF_022354025.1	GCF_030168755.1	1	0.122727	1.78138	E.coli:CRISPR-Cas-I-E
GCF_023518355.1	GCF_902810325.1	1	0.122731	1.78137	E.coli:CRISPR-Cas-I-E
GCF_000464955.2	GCF_019428645.1	1	0.122765	1.78132	E.coli:CRISPR-Cas-I-E
GCF_020683245.1	GCF_024226085.1	1	0.122777	1.7813	E.coli:CRISPR-Cas-I-E
GCF_020827615.1	GCF_022493795.1	1	0.122806	1.78125	E.coli:CRISPR-Cas-I-E
GCF_016404325.2	GCF_030166515.1	0.666667	0.122825	1.48435	E.coli:CRISPR-Cas-I-E
GCF_001678965.1	GCF_001900495.1	0.259259	0.122825	1.12151	E.coli:CRISPR-Cas-I-E
GCF_014169995.1	GCF_025369815.1	1	0.12284	1.7812	E.coli:CRISPR-Cas-I-E
GCF_001900495.1	GCF_023518355.1	0.36	0.122847	1.21121	E.coli:CRISPR-Cas-I-E
GCF_015571655.1	GCF_022558405.1	0.935484	0.122853	1.72372	E.coli:CRISPR-Cas-I-E
GCF_003112205.1	GCF_020683245.1	0.866667	0.122879	1.66239	E.coli:CRISPR-Cas-I-E
GCF_003018655.1	GCF_028201655.1	1	0.122892	1.78112	E.coli:CRISPR-Cas-I-E
GCF_027944935.1	GCF_028623065.1	1	0.122893	1.78111	E.coli:CRISPR-Cas-I-E
GCF_016776345.1	GCF_020683245.1	0.46875	0.122916	1.30798	E.coli:CRISPR-Cas-I-E
GCF_000464955.2	GCF_016889505.1	0.809524	0.122918	1.61145	E.coli:CRISPR-Cas-I-E
GCF_001900905.1	GCF_002741255.1	1	0.122921	1.78107	E.coli:CRISPR-Cas-I-E
GCF_001900925.1	GCF_016889505.1	1	0.122923	1.78107	E.coli:CRISPR-Cas-I-E
GCF_010365485.1	GCF_010669005.1	1	0.122935	1.78105	E.coli:CRISPR-Cas-I-E
GCF_003999795.1	GCF_020541005.1	1	0.122944	1.78103	E.coli:CRISPR-Cas-I-E
GCF_019793575.1	GCF_902810375.1	0.967213	0.122954	1.75182	E.coli:CRISPR-Cas-I-E
GCF_020683145.1	GCF_028623065.1	1	0.122955	1.78101	E.coli:CRISPR-Cas-I-E
GCF_003399775.2	GCF_009728565.1	1	0.123015	1.78092	E.coli:CRISPR-Cas-I-E
GCF_003018755.1	GCF_028623065.1	1	0.123027	1.7809	E.coli:CRISPR-Cas-I-E
GCF_003999795.1	GCF_022493735.1	1	0.123042	1.78088	E.coli:CRISPR-Cas-I-E
GCF_003112205.1	GCF_023612415.1	1	0.123051	1.78086	E.coli:CRISPR-Cas-I-E
GCF_022493795.1	GCF_902825205.1	0.391304	0.123072	1.23884	E.coli:CRISPR-Cas-I-E
GCF_001678965.1	GCF_025369975.1	1	0.123083	1.78081	E.coli:CRISPR-Cas-I-E
GCF_001901445.1	GCF_010365485.1	1	0.123085	1.78081	E.coli:CRISPR-Cas-I-E
GCF_005396225.2	GCF_024585005.1	1	0.123093	1.7808	E.coli:CRISPR-Cas-I-E
GCF_023518355.1	GCF_025369975.1	1	0.123105	1.78078	E.coli:CRISPR-Cas-I-E
GCF_002310555.1	GCF_028623065.1	0.87037	0.123108	1.66535	E.coli:CRISPR-Cas-I-E
GCF_001900775.1	GCF_014295315.1	0.703704	0.12311	1.51695	E.coli:CRISPR-Cas-I-E
GCF_009948655.1	GCF_022494435.1	1	0.123121	1.78075	E.coli:CRISPR-Cas-I-E
GCF_001900775.1	GCF_024225435.1	1	0.123121	1.78075	E.coli:CRISPR-Cas-I-E
GCF_022354645.1	GCF_029224125.1	1	0.123122	1.78075	E.coli:CRISPR-Cas-I-E
GCF_002855325.1	GCF_022354025.1	1	0.123145	1.78071	E.coli:CRISPR-Cas-I-E
GCF_009728565.1	GCF_902810375.1	1	0.123147	1.78071	E.coli:CRISPR-Cas-I-E
GCF_011492885.1	GCF_015571655.1	0.935484	0.123148	1.72327	E.coli:CRISPR-Cas-I-E
GCF_001678965.1	GCF_003999795.1	1	0.123148	1.78071	E.coli:CRISPR-Cas-I-E
GCF_018986835.1	GCF_027944935.1	1	0.123161	1.78069	E.coli:CRISPR-Cas-I-E
GCF_022058225.1	GCF_032382315.1	1	0.123168	1.78068	E.coli:CRISPR-Cas-I-E
GCF_003999795.1	GCF_023518355.1	1	0.12317	1.78067	E.coli:CRISPR-Cas-I-E
GCF_001901445.1	GCF_022494435.1	1	0.123197	1.78063	E.coli:CRISPR-Cas-I-E
GCF_018986835.1	GCF_020683145.1	0.6	0.123224	1.42447	E.coli:CRISPR-Cas-I-E
GCF_001901125.1	GCF_025369815.1	1	0.123228	1.78058	E.coli:CRISPR-Cas-I-E
GCF_024225435.1	GCF_024700875.2	1	0.123249	1.78055	E.coli:CRISPR-Cas-I-E
GCF_002310555.1	GCF_003017995.1	1	0.123257	1.78054	E.coli:CRISPR-Cas-I-E
GCF_013315975.1	GCF_029224125.1	1	0.123267	1.78052	E.coli:CRISPR-Cas-I-E
GCF_002163935.1	GCF_030166515.1	0.833333	0.123271	1.63214	E.coli:CRISPR-Cas-I-E
GCF_001900775.1	GCF_022354225.1	0.913043	0.123285	1.70308	E.coli:CRISPR-Cas-I-E
GCF_003399775.2	GCF_022493675.1	0.409091	0.123295	1.25443	E.coli:CRISPR-Cas-I-E
GCF_002310555.1	GCF_009950805.1	1	0.123307	1.78046	E.coli:CRISPR-Cas-I-E
GCF_022493795.1	GCF_024585005.1	0.772727	0.123311	1.57813	E.coli:CRISPR-Cas-I-E
GCF_002741255.1	GCF_005396225.2	1	0.123314	1.78045	E.coli:CRISPR-Cas-I-E
GCF_018986835.1	GCF_020683245.1	1	0.123321	1.78044	E.coli:CRISPR-Cas-I-E
GCF_001901145.1	GCF_022493675.1	1	0.123322	1.78043	E.coli:CRISPR-Cas-I-E
GCF_025369915.1	GCF_902810325.1	1	0.123337	1.78041	E.coli:CRISPR-Cas-I-E
GCF_005037845.1	GCF_009671105.1	1	0.123354	1.78038	E.coli:CRISPR-Cas-I-E
GCF_022354245.1	GCF_025369975.1	0.885714	0.123389	1.67859	E.coli:CRISPR-Cas-I-E
GCF_004924355.1	GCF_027947615.1	1	0.123398	1.78031	E.coli:CRISPR-Cas-I-E
GCF_000464955.2	GCF_025369815.1	0.75	0.123432	1.55773	E.coli:CRISPR-Cas-I-E
GCF_001900925.1	GCF_025369815.1	1	0.123437	1.78025	E.coli:CRISPR-Cas-I-E
GCF_001900495.1	GCF_025369915.1	1	0.123453	1.78023	E.coli:CRISPR-Cas-I-E
GCF_002741255.1	GCF_003336405.1	1	0.123465	1.78021	E.coli:CRISPR-Cas-I-E
GCF_022494435.1	GCF_027944935.1	1	0.123498	1.78015	E.coli:CRISPR-Cas-I-E
GCF_022493855.1	GCF_030438435.1	0.882353	0.123517	1.67541	E.coli:CRISPR-Cas-I-E
GCF_009671105.1	GCF_012584495.1	1	0.123525	1.78011	E.coli:CRISPR-Cas-I-E
GCF_016889505.1	GCF_904842665.1	1	0.123525	1.78011	E.coli:CRISPR-Cas-I-E
GCF_002741255.1	GCF_022493795.1	1	0.123533	1.7801	E.coli:CRISPR-Cas-I-E
GCF_024585965.1	GCF_030013245.1	1	0.123536	1.78009	E.coli:CRISPR-Cas-I-E
GCF_004328685.1	GCF_018966785.1	0.428571	0.123536	1.2715	E.coli:CRISPR-Cas-I-E
GCF_020683145.1	GCF_022494435.1	0.37931	0.123561	1.22762	E.coli:CRISPR-Cas-I-E
GCF_005396225.2	GCF_031357085.1	1	0.123619	1.77996	E.coli:CRISPR-Cas-I-E
GCF_003017995.1	GCF_022493855.1	1	0.123622	1.77996	E.coli:CRISPR-Cas-I-E
GCF_003018755.1	GCF_022494435.1	1	0.123632	1.77994	E.coli:CRISPR-Cas-I-E
GCF_020541005.1	GCF_902825205.1	1	0.123655	1.77991	E.coli:CRISPR-Cas-I-E
GCF_001678965.1	GCF_023612415.1	0.428571	0.123657	1.27136	E.coli:CRISPR-Cas-I-E
GCF_010669005.1	GCF_025369975.1	0.884615	0.123661	1.67721	E.coli:CRISPR-Cas-I-E
GCF_009950805.1	GCF_022493855.1	1	0.123672	1.77988	E.coli:CRISPR-Cas-I-E
GCF_024585005.1	GCF_030166515.1	0.565217	0.123676	1.39294	E.coli:CRISPR-Cas-I-E
GCF_023518355.1	GCF_023612415.1	0.515152	0.123679	1.34838	E.coli:CRISPR-Cas-I-E
GCF_015571655.1	GCF_022368815.1	1	0.123685	1.77986	E.coli:CRISPR-Cas-I-E
GCF_016127695.1	GCF_902810415.1	0.928571	0.123688	1.71629	E.coli:CRISPR-Cas-I-E
GCF_002310555.1	GCF_022494435.1	1	0.123713	1.77981	E.coli:CRISPR-Cas-I-E
GCF_024508035.1	GCF_029224125.1	1	0.123732	1.77978	E.coli:CRISPR-Cas-I-E
GCF_022493735.1	GCF_902825205.1	1	0.123753	1.77975	E.coli:CRISPR-Cas-I-E
GCF_003999795.1	GCF_025369915.1	1	0.123776	1.77971	E.coli:CRISPR-Cas-I-E
GCF_018223665.1	GCF_025369975.1	1	0.123834	1.77962	E.coli:CRISPR-Cas-I-E
GCF_005393605.2	GCF_024585005.1	0.642857	0.123844	1.46182	E.coli:CRISPR-Cas-I-E
GCF_004328685.1	GCF_024585865.1	1	0.123846	1.7796	E.coli:CRISPR-Cas-I-E
GCF_001901145.1	GCF_019091005.1	1	0.123851	1.7796	E.coli:CRISPR-Cas-I-E
GCF_016728085.1	GCF_022058225.1	1	0.123852	1.77959	E.coli:CRISPR-Cas-I-E
GCF_001678965.1	GCF_902825205.1	1	0.123859	1.77958	E.coli:CRISPR-Cas-I-E
GCF_022493855.1	GCF_023658345.1	0.891892	0.123862	1.68338	E.coli:CRISPR-Cas-I-E
GCF_003399775.2	GCF_902810375.1	1	0.123878	1.77955	E.coli:CRISPR-Cas-I-E
GCF_023518355.1	GCF_902825205.1	1	0.123881	1.77955	E.coli:CRISPR-Cas-I-E
GCF_002741255.1	GCF_030166515.1	1	0.123897	1.77952	E.coli:CRISPR-Cas-I-E
GCF_012934675.1	GCF_030285545.1	0.904762	0.123903	1.69477	E.coli:CRISPR-Cas-I-E
GCF_001901145.1	GCF_902810375.1	1	0.123905	1.77951	E.coli:CRISPR-Cas-I-E
GCF_028623065.1	GCF_902810325.1	1	0.12391	1.7795	E.coli:CRISPR-Cas-I-E
GCF_016889505.1	GCF_030285545.1	0.6	0.123917	1.42359	E.coli:CRISPR-Cas-I-E
GCF_027944935.1	GCF_028201655.1	1	0.123921	1.77948	E.coli:CRISPR-Cas-I-E
GCF_004801575.1	GCF_030168755.1	1	0.123923	1.77948	E.coli:CRISPR-Cas-I-E
GCF_009728565.1	GCF_022493735.1	1	0.123932	1.77947	E.coli:CRISPR-Cas-I-E
GCF_022354245.1	GCF_023612415.1	1	0.123964	1.77942	E.coli:CRISPR-Cas-I-E
GCF_009909505.1	GCF_021535005.1	0.846154	0.123967	1.64253	E.coli:CRISPR-Cas-I-E
GCF_016404325.2	GCF_024585005.1	0.84	0.123969	1.63706	E.coli:CRISPR-Cas-I-E
GCF_020683145.1	GCF_028201655.1	1	0.123984	1.77938	E.coli:CRISPR-Cas-I-E
GCF_003019155.1	GCF_003112145.1	1	0.123993	1.77937	E.coli:CRISPR-Cas-I-E
GCF_024585005.1	GCF_030285545.1	0.925926	0.123998	1.71346	E.coli:CRISPR-Cas-I-E
GCF_022493855.1	GCF_030413805.1	1	0.124011	1.77934	E.coli:CRISPR-Cas-I-E
GCF_001679985.1	GCF_022494435.1	1	0.124014	1.77934	E.coli:CRISPR-Cas-I-E
GCF_001900495.1	GCF_028623065.1	1	0.124027	1.77932	E.coli:CRISPR-Cas-I-E
GCF_024298785.1	GCF_030384745.1	0.333333	0.124035	1.1862	E.coli:CRISPR-Cas-I-E
GCF_014705965.1	GCF_900636125.1	0.909091	0.124038	1.69842	E.coli:CRISPR-Cas-I-E
GCF_025369815.1	GCF_904842665.1	1	0.124039	1.7793	E.coli:CRISPR-Cas-I-E
GCF_019428645.1	GCF_024298725.1	1	0.12405	1.77928	E.coli:CRISPR-Cas-I-E
GCF_002741255.1	GCF_005393605.2	1	0.124065	1.77926	E.coli:CRISPR-Cas-I-E
GCF_001678965.1	GCF_018223665.1	1	0.124092	1.77921	E.coli:CRISPR-Cas-I-E
GCF_018223665.1	GCF_023518355.1	1	0.124114	1.77918	E.coli:CRISPR-Cas-I-E
GCF_003018655.1	GCF_012934675.1	1	0.12412	1.77917	E.coli:CRISPR-Cas-I-E
GCF_022493675.1	GCF_030438435.1	0.806452	0.124121	1.60699	E.coli:CRISPR-Cas-I-E
GCF_003018655.1	GCF_016889505.1	1	0.124134	1.77915	E.coli:CRISPR-Cas-I-E
GCF_000464955.2	GCF_019793575.1	0.769231	0.124135	1.57386	E.coli:CRISPR-Cas-I-E
GCF_001900375.1	GCF_014168975.1	1	0.124135	1.77915	E.coli:CRISPR-Cas-I-E
GCF_001900925.1	GCF_019793575.1	0.884615	0.12414	1.6765	E.coli:CRISPR-Cas-I-E
GCF_005037845.1	GCF_005396225.2	1	0.124146	1.77913	E.coli:CRISPR-Cas-I-E
GCF_013389695.1	GCF_022354025.1	1	0.124155	1.77911	E.coli:CRISPR-Cas-I-E
GCF_001900495.1	GCF_003017995.1	1	0.124176	1.77908	E.coli:CRISPR-Cas-I-E
GCF_019428645.1	GCF_027947615.1	1	0.124178	1.77908	E.coli:CRISPR-Cas-I-E
GCF_002741255.1	GCF_016404325.2	1	0.12419	1.77906	E.coli:CRISPR-Cas-I-E
GCF_030166515.1	GCF_031357085.1	0.777778	0.124202	1.58137	E.coli:CRISPR-Cas-I-E
GCF_022493875.1	GCF_024298725.1	0.85	0.124208	1.6456	E.coli:CRISPR-Cas-I-E
GCF_022493675.1	GCF_022493735.1	1	0.124212	1.77902	E.coli:CRISPR-Cas-I-E
GCF_003018655.1	GCF_024585005.1	1	0.124215	1.77902	E.coli:CRISPR-Cas-I-E
GCF_002741255.1	GCF_030285545.1	1	0.124219	1.77901	E.coli:CRISPR-Cas-I-E
GCF_001900495.1	GCF_009950805.1	1	0.124226	1.779	E.coli:CRISPR-Cas-I-E
GCF_014295315.1	GCF_022439465.1	1	0.124235	1.77899	E.coli:CRISPR-Cas-I-E
GCF_010669005.1	GCF_023612415.1	1	0.124235	1.77899	E.coli:CRISPR-Cas-I-E
GCF_022117635.1	GCF_022353885.1	0.8	0.124267	1.60104	E.coli:CRISPR-Cas-I-E
GCF_012221365.1	GCF_024730765.1	0.777778	0.124274	1.58127	E.coli:CRISPR-Cas-I-E
GCF_005396225.2	GCF_902810415.1	1	0.124282	1.77891	E.coli:CRISPR-Cas-I-E
GCF_025369975.1	GCF_028623065.1	0.92	0.124285	1.70775	E.coli:CRISPR-Cas-I-E
GCF_001886935.1	GCF_025369975.1	1	0.12431	1.77887	E.coli:CRISPR-Cas-I-E
GCF_005396225.2	GCF_012584495.1	1	0.124317	1.77886	E.coli:CRISPR-Cas-I-E
GCF_000464955.2	GCF_009728565.1	1	0.124328	1.77884	E.coli:CRISPR-Cas-I-E
GCF_003204155.1	GCF_022058225.1	1	0.124329	1.77884	E.coli:CRISPR-Cas-I-E
GCF_002855325.1	GCF_004801575.1	1	0.124341	1.77882	E.coli:CRISPR-Cas-I-E
GCF_003999795.1	GCF_028623065.1	1	0.12435	1.77881	E.coli:CRISPR-Cas-I-E
GCF_019428645.1	GCF_022353885.1	1	0.12436	1.77879	E.coli:CRISPR-Cas-I-E
GCF_001901145.1	GCF_024585005.1	1	0.124373	1.77877	E.coli:CRISPR-Cas-I-E
GCF_018223665.1	GCF_022354245.1	1	0.124398	1.77873	E.coli:CRISPR-Cas-I-E
GCF_018223665.1	GCF_023612415.1	1	0.124408	1.77871	E.coli:CRISPR-Cas-I-E
GCF_002163935.1	GCF_024585005.1	0.92	0.124415	1.70755	E.coli:CRISPR-Cas-I-E
GCF_025369815.1	GCF_030285545.1	0.913043	0.124431	1.70134	E.coli:CRISPR-Cas-I-E
GCF_002741255.1	GCF_003018655.1	1	0.124436	1.77867	E.coli:CRISPR-Cas-I-E
GCF_003956365.1	GCF_016889505.1	1	0.124439	1.77866	E.coli:CRISPR-Cas-I-E
GCF_025369915.1	GCF_902825205.1	0.941176	0.124487	1.72628	E.coli:CRISPR-Cas-I-E
GCF_030285545.1	GCF_031661015.1	1	0.124488	1.77859	E.coli:CRISPR-Cas-I-E
GCF_022494435.1	GCF_902810325.1	1	0.124516	1.77854	E.coli:CRISPR-Cas-I-E
GCF_003591595.1	GCF_024329775.2	1	0.124547	1.77849	E.coli:CRISPR-Cas-I-E
GCF_002951695.1	GCF_014705965.1	0.714286	0.124547	1.52442	E.coli:CRISPR-Cas-I-E
GCF_001678965.1	GCF_001886935.1	0.391304	0.124567	1.23719	E.coli:CRISPR-Cas-I-E
GCF_016127695.1	GCF_018415975.1	1	0.124577	1.77845	E.coli:CRISPR-Cas-I-E
GCF_001886935.1	GCF_023518355.1	0.52381	0.124589	1.35499	E.coli:CRISPR-Cas-I-E
GCF_001901145.1	GCF_002741255.1	0.785714	0.124594	1.58787	E.coli:CRISPR-Cas-I-E
GCF_009909505.1	GCF_024585825.1	1	0.124595	1.77842	E.coli:CRISPR-Cas-I-E
GCF_020886495.2	GCF_022494705.1	1	0.124595	1.77842	E.coli:CRISPR-Cas-I-E
GCF_002741595.1	GCF_016889505.1	1	0.124602	1.77841	E.coli:CRISPR-Cas-I-E
GCF_003956345.1	GCF_030013245.1	0.866667	0.124604	1.65984	E.coli:CRISPR-Cas-I-E
GCF_001900925.1	GCF_022493675.1	1	0.124613	1.77839	E.coli:CRISPR-Cas-I-E
GCF_022493675.1	GCF_030413805.1	1	0.124614	1.77839	E.coli:CRISPR-Cas-I-E
GCF_001900495.1	GCF_022494435.1	0.333333	0.124632	1.18557	E.coli:CRISPR-Cas-I-E
GCF_002163935.1	GCF_002741255.1	1	0.124637	1.77835	E.coli:CRISPR-Cas-I-E
GCF_003018655.1	GCF_025369815.1	1	0.124648	1.77833	E.coli:CRISPR-Cas-I-E
GCF_019091005.1	GCF_030438435.1	0.875	0.12465	1.66719	E.coli:CRISPR-Cas-I-E
GCF_009728565.1	GCF_025369915.1	1	0.124666	1.77831	E.coli:CRISPR-Cas-I-E
GCF_010669005.1	GCF_018223665.1	1	0.12467	1.7783	E.coli:CRISPR-Cas-I-E
GCF_020683245.1	GCF_030285485.1	0.576923	0.124693	1.40209	E.coli:CRISPR-Cas-I-E
GCF_001900905.1	GCF_024298725.1	1	0.124698	1.77826	E.coli:CRISPR-Cas-I-E
GCF_014169995.1	GCF_022493795.1	1	0.124703	1.77825	E.coli:CRISPR-Cas-I-E
GCF_030438435.1	GCF_902810375.1	1	0.124704	1.77825	E.coli:CRISPR-Cas-I-E
GCF_003018655.1	GCF_031661015.1	1	0.124705	1.77824	E.coli:CRISPR-Cas-I-E
GCF_005037845.1	GCF_030166515.1	0.75	0.124729	1.55593	E.coli:CRISPR-Cas-I-E
GCF_018223665.1	GCF_022117635.1	1	0.124773	1.77814	E.coli:CRISPR-Cas-I-E
GCF_000017745.1	GCF_019428645.1	1	0.124774	1.77814	E.coli:CRISPR-Cas-I-E
GCF_022493735.1	GCF_902810375.1	1	0.124795	1.7781	E.coli:CRISPR-Cas-I-E
GCF_013694345.1	GCF_022058225.1	1	0.1248	1.77809	E.coli:CRISPR-Cas-I-E
GCF_022354025.1	GCF_022558405.1	1	0.124831	1.77804	E.coli:CRISPR-Cas-I-E
GCF_023612415.1	GCF_028623065.1	1	0.124859	1.778	E.coli:CRISPR-Cas-I-E
GCF_023612415.1	GCF_030285485.1	1	0.124865	1.77799	E.coli:CRISPR-Cas-I-E
GCF_030166515.1	GCF_902810415.1	0.62963	0.124865	1.44873	E.coli:CRISPR-Cas-I-E
GCF_001886935.1	GCF_022354245.1	1	0.124874	1.77798	E.coli:CRISPR-Cas-I-E
GCF_001886935.1	GCF_023612415.1	0.421053	0.124884	1.26329	E.coli:CRISPR-Cas-I-E
GCF_022494435.1	GCF_025369975.1	1	0.12489	1.77795	E.coli:CRISPR-Cas-I-E
GCF_001901465.1	GCF_004924355.1	0.209302	0.124895	1.07504	E.coli:CRISPR-Cas-I-E
GCF_020683245.1	GCF_020827615.1	1	0.124898	1.77794	E.coli:CRISPR-Cas-I-E
GCF_012584495.1	GCF_030166515.1	0.7	0.1249	1.51125	E.coli:CRISPR-Cas-I-E
GCF_014075915.1	GCF_030296215.1	1	0.124928	1.77789	E.coli:CRISPR-Cas-I-E
GCF_000017745.1	GCF_022493875.1	1	0.124931	1.77789	E.coli:CRISPR-Cas-I-E
GCF_022493675.1	GCF_025369915.1	0.952381	0.124946	1.73553	E.coli:CRISPR-Cas-I-E
GCF_003956365.1	GCF_025369815.1	1	0.124953	1.77785	E.coli:CRISPR-Cas-I-E
GCF_003999795.1	GCF_022494435.1	1	0.124955	1.77785	E.coli:CRISPR-Cas-I-E
GCF_003112205.1	GCF_028201655.1	1	0.124964	1.77783	E.coli:CRISPR-Cas-I-E
GCF_004328685.1	GCF_018075345.1	1	0.124971	1.77782	E.coli:CRISPR-Cas-I-E
GCF_024298785.1	GCF_032359195.1	0.571429	0.124995	1.39683	E.coli:CRISPR-Cas-I-E
GCF_018223665.1	GCF_022493875.1	1	0.125024	1.77774	E.coli:CRISPR-Cas-I-E
GCF_001007915.1	GCF_016889505.1	1	0.125036	1.77772	E.coli:CRISPR-Cas-I-E
GCF_000464955.2	GCF_003399775.2	0.461538	0.125058	1.29908	E.coli:CRISPR-Cas-I-E
GCF_002056065.1	GCF_030296115.1	0.411765	0.125059	1.25484	E.coli:CRISPR-Cas-I-E
GCF_028623065.1	GCF_902825205.1	0.666667	0.125061	1.4814	E.coli:CRISPR-Cas-I-E
GCF_001900925.1	GCF_003399775.2	1	0.125064	1.77768	E.coli:CRISPR-Cas-I-E
GCF_001900775.1	GCF_024585445.1	1	0.125073	1.77766	E.coli:CRISPR-Cas-I-E
GCF_000464955.2	GCF_001901145.1	1	0.125086	1.77764	E.coli:CRISPR-Cas-I-E
GCF_005396225.2	GCF_024298725.1	1	0.125091	1.77763	E.coli:CRISPR-Cas-I-E
GCF_001901125.1	GCF_022493795.1	1	0.125091	1.77763	E.coli:CRISPR-Cas-I-E
GCF_022354025.1	GCF_024918775.1	0.37931	0.125103	1.22594	E.coli:CRISPR-Cas-I-E
GCF_021441985.1	GCF_024331345.2	0.916667	0.125104	1.70355	E.coli:CRISPR-Cas-I-E
GCF_002741595.1	GCF_025369815.1	1	0.125116	1.77759	E.coli:CRISPR-Cas-I-E
GCF_011492885.1	GCF_022354025.1	1	0.125126	1.77758	E.coli:CRISPR-Cas-I-E
GCF_019793575.1	GCF_030285545.1	0.960784	0.125134	1.74271	E.coli:CRISPR-Cas-I-E
GCF_003111785.1	GCF_030296215.1	0.263158	0.125139	1.12267	E.coli:CRISPR-Cas-I-E
GCF_019091005.1	GCF_030413805.1	1	0.125143	1.77755	E.coli:CRISPR-Cas-I-E
GCF_001886935.1	GCF_010669005.1	1	0.125146	1.77755	E.coli:CRISPR-Cas-I-E
GCF_012934675.1	GCF_027944935.1	1	0.12515	1.77754	E.coli:CRISPR-Cas-I-E
GCF_014168975.1	GCF_022493215.1	1	0.125156	1.77753	E.coli:CRISPR-Cas-I-E
GCF_016776345.1	GCF_018223665.1	1	0.125157	1.77753	E.coli:CRISPR-Cas-I-E
GCF_016889505.1	GCF_027944935.1	1	0.125163	1.77752	E.coli:CRISPR-Cas-I-E
GCF_024585005.1	GCF_030438435.1	0.714286	0.125171	1.52358	E.coli:CRISPR-Cas-I-E
GCF_005396225.2	GCF_018415975.1	1	0.125172	1.77751	E.coli:CRISPR-Cas-I-E
GCF_009728565.1	GCF_016806005.1	1	0.125191	1.77748	E.coli:CRISPR-Cas-I-E
GCF_021441985.1	GCF_900636125.1	0.923077	0.125195	1.70911	E.coli:CRISPR-Cas-I-E
GCF_001900925.1	GCF_902810375.1	1	0.125196	1.77747	E.coli:CRISPR-Cas-I-E
GCF_030413805.1	GCF_902810375.1	1	0.125197	1.77747	E.coli:CRISPR-Cas-I-E
GCF_008375335.1	GCF_030013245.1	1	0.125202	1.77746	E.coli:CRISPR-Cas-I-E
GCF_012934675.1	GCF_020683145.1	1	0.125212	1.77744	E.coli:CRISPR-Cas-I-E
GCF_004328685.1	GCF_029635865.1	1	0.125218	1.77743	E.coli:CRISPR-Cas-I-E
GCF_016889505.1	GCF_020683145.1	1	0.125226	1.77742	E.coli:CRISPR-Cas-I-E
GCF_002951775.1	GCF_900636125.1	1	0.125234	1.77741	E.coli:CRISPR-Cas-I-E
GCF_022058225.1	GCF_024298465.1	1	0.125236	1.77741	E.coli:CRISPR-Cas-I-E
GCF_024585005.1	GCF_027944935.1	1	0.125244	1.77739	E.coli:CRISPR-Cas-I-E
GCF_009671105.1	GCF_016803875.1	1	0.125247	1.77739	E.coli:CRISPR-Cas-I-E
GCF_001886935.1	GCF_022117635.1	1	0.125249	1.77739	E.coli:CRISPR-Cas-I-E
GCF_030296115.1	GCF_900184875.1	1	0.125273	1.77735	E.coli:CRISPR-Cas-I-E
GCF_018223665.1	GCF_028623065.1	1	0.125293	1.77731	E.coli:CRISPR-Cas-I-E
GCF_020683145.1	GCF_024585005.1	1	0.125307	1.77729	E.coli:CRISPR-Cas-I-E
GCF_022493795.1	GCF_024298725.1	0.702703	0.125309	1.5131	E.coli:CRISPR-Cas-I-E
GCF_009728565.1	GCF_030285545.1	1	0.125328	1.77726	E.coli:CRISPR-Cas-I-E
GCF_003018655.1	GCF_019793575.1	1	0.125351	1.77722	E.coli:CRISPR-Cas-I-E
GCF_004801575.1	GCF_013389695.1	1	0.125351	1.77722	E.coli:CRISPR-Cas-I-E
GCF_014169995.1	GCF_022493735.1	1	0.125384	1.77717	E.coli:CRISPR-Cas-I-E
GCF_002741255.1	GCF_030438435.1	1	0.125393	1.77716	E.coli:CRISPR-Cas-I-E
GCF_020683245.1	GCF_024585005.1	0.0882353	0.125404	0.966973	E.coli:CRISPR-Cas-I-E
GCF_000017745.1	GCF_001900905.1	1	0.125421	1.77711	E.coli:CRISPR-Cas-I-E
GCF_022493795.1	GCF_027947615.1	1	0.125437	1.77709	E.coli:CRISPR-Cas-I-E
GCF_001900775.1	GCF_002741315.1	1	0.125443	1.77708	E.coli:CRISPR-Cas-I-E
GCF_022494435.1	GCF_023612415.1	0.485714	0.125465	1.32009	E.coli:CRISPR-Cas-I-E
GCF_002741255.1	GCF_027944935.1	1	0.125466	1.77704	E.coli:CRISPR-Cas-I-E
GCF_016806005.1	GCF_022493675.1	0.847222	0.125472	1.64129	E.coli:CRISPR-Cas-I-E
GCF_001678965.1	GCF_014169995.1	1	0.12549	1.777	E.coli:CRISPR-Cas-I-E
GCF_001886935.1	GCF_022493875.1	1	0.125499	1.77699	E.coli:CRISPR-Cas-I-E
GCF_014169995.1	GCF_023518355.1	1	0.125512	1.77697	E.coli:CRISPR-Cas-I-E
GCF_001900905.1	GCF_018223665.1	1	0.125514	1.77697	E.coli:CRISPR-Cas-I-E
GCF_002741255.1	GCF_020683145.1	1	0.125528	1.77694	E.coli:CRISPR-Cas-I-E
GCF_025369915.1	GCF_902810375.1	1	0.125529	1.77694	E.coli:CRISPR-Cas-I-E
GCF_003591595.1	GCF_024298785.1	1	0.125532	1.77694	E.coli:CRISPR-Cas-I-E
GCF_004328685.1	GCF_024585505.1	1	0.125539	1.77693	E.coli:CRISPR-Cas-I-E
GCF_003018655.1	GCF_009728565.1	1	0.125544	1.77692	E.coli:CRISPR-Cas-I-E
GCF_001007915.1	GCF_025369815.1	1	0.12555	1.77691	E.coli:CRISPR-Cas-I-E
GCF_002741315.1	GCF_024700875.2	1	0.125571	1.77688	E.coli:CRISPR-Cas-I-E
GCF_001678965.1	GCF_028201655.1	1	0.125571	1.77688	E.coli:CRISPR-Cas-I-E
GCF_023518355.1	GCF_028201655.1	1	0.125593	1.77684	E.coli:CRISPR-Cas-I-E
GCF_025200675.1	GCF_900636795.1	1	0.125605	1.77682	E.coli:CRISPR-Cas-I-E
GCF_006777065.1	GCF_022494435.1	0.28	0.125608	1.13716	E.coli:CRISPR-Cas-I-E
GCF_022353885.1	GCF_022493795.1	0.52381	0.125619	1.35375	E.coli:CRISPR-Cas-I-E
GCF_002741255.1	GCF_020683245.1	1	0.125625	1.77679	E.coli:CRISPR-Cas-I-E
GCF_001886935.1	GCF_016776345.1	1	0.125633	1.77678	E.coli:CRISPR-Cas-I-E
GCF_024585005.1	GCF_030413805.1	1	0.125665	1.77673	E.coli:CRISPR-Cas-I-E
GCF_022494435.1	GCF_902825205.1	1	0.125666	1.77673	E.coli:CRISPR-Cas-I-E
GCF_024298725.1	GCF_030166515.1	0.625	0.125674	1.44358	E.coli:CRISPR-Cas-I-E
GCF_025369815.1	GCF_027944935.1	1	0.125678	1.77671	E.coli:CRISPR-Cas-I-E
GCF_005037775.1	GCF_009728565.1	1	0.125681	1.7767	E.coli:CRISPR-Cas-I-E
GCF_003711005.1	GCF_021441985.1	1	0.125697	1.77668	E.coli:CRISPR-Cas-I-E
GCF_002951695.1	GCF_021441985.1	0.777778	0.125703	1.57926	E.coli:CRISPR-Cas-I-E
GCF_027944935.1	GCF_031661015.1	1	0.125734	1.77662	E.coli:CRISPR-Cas-I-E
GCF_001900775.1	GCF_023516075.1	0.5	0.125738	1.33246	E.coli:CRISPR-Cas-I-E
GCF_024585005.1	GCF_027947615.1	1	0.125739	1.77661	E.coli:CRISPR-Cas-I-E
GCF_020683145.1	GCF_025369815.1	1	0.12574	1.77661	E.coli:CRISPR-Cas-I-E
GCF_018415975.1	GCF_030166515.1	1	0.125754	1.77659	E.coli:CRISPR-Cas-I-E
GCF_001901085.1	GCF_027947615.1	1	0.125766	1.77657	E.coli:CRISPR-Cas-I-E
GCF_001886935.1	GCF_028623065.1	1	0.125769	1.77656	E.coli:CRISPR-Cas-I-E
GCF_001901125.1	GCF_022493735.1	0.7	0.125772	1.51007	E.coli:CRISPR-Cas-I-E
GCF_020683145.1	GCF_031661015.1	0.310345	0.125797	1.16393	E.coli:CRISPR-Cas-I-E
GCF_014295315.1	GCF_030013245.1	1	0.125811	1.7765	E.coli:CRISPR-Cas-I-E
GCF_000017745.1	GCF_005396225.2	1	0.125814	1.77649	E.coli:CRISPR-Cas-I-E
GCF_016944655.1	GCF_030296215.1	0.555556	0.125816	1.38171	E.coli:CRISPR-Cas-I-E
GCF_024225435.1	GCF_030013245.1	1	0.125822	1.77648	E.coli:CRISPR-Cas-I-E
GCF_005393605.2	GCF_024298725.1	0.809524	0.125842	1.60726	E.coli:CRISPR-Cas-I-E
GCF_005037845.1	GCF_024585005.1	0.904762	0.125873	1.69181	E.coli:CRISPR-Cas-I-E
GCF_022354245.1	GCF_028201655.1	1	0.125877	1.77639	E.coli:CRISPR-Cas-I-E
GCF_001678965.1	GCF_001901125.1	0.0909091	0.125878	0.968941	E.coli:CRISPR-Cas-I-E
GCF_000464955.2	GCF_030438435.1	0.538462	0.125884	1.36645	E.coli:CRISPR-Cas-I-E
GCF_002741255.1	GCF_030413805.1	0.75	0.125886	1.55433	E.coli:CRISPR-Cas-I-E
GCF_018223665.1	GCF_022494435.1	1	0.125899	1.77636	E.coli:CRISPR-Cas-I-E
GCF_001901125.1	GCF_023518355.1	0.2	0.1259	1.06581	E.coli:CRISPR-Cas-I-E
GCF_022493795.1	GCF_904842665.1	1	0.125902	1.77635	E.coli:CRISPR-Cas-I-E
GCF_005396225.2	GCF_018223665.1	1	0.125907	1.77635	E.coli:CRISPR-Cas-I-E
GCF_000801165.1	GCF_001900375.1	1	0.125952	1.77627	E.coli:CRISPR-Cas-I-E
GCF_005037775.1	GCF_022493675.1	0.346939	0.125961	1.19626	E.coli:CRISPR-Cas-I-E
GCF_002741255.1	GCF_027947615.1	1	0.125961	1.77626	E.coli:CRISPR-Cas-I-E
GCF_016404325.2	GCF_024298725.1	0.777778	0.125966	1.57889	E.coli:CRISPR-Cas-I-E
GCF_001677515.1	GCF_009950125.1	0.294118	0.125969	1.14934	E.coli:CRISPR-Cas-I-E
GCF_000464955.2	GCF_022493735.1	1	0.125976	1.77624	E.coli:CRISPR-Cas-I-E
GCF_019091005.1	GCF_025369975.1	0.92	0.12598	1.70518	E.coli:CRISPR-Cas-I-E
GCF_001900925.1	GCF_022493735.1	0.666667	0.125981	1.48019	E.coli:CRISPR-Cas-I-E
GCF_022354225.1	GCF_030013245.1	0.777778	0.125986	1.57886	E.coli:CRISPR-Cas-I-E
GCF_001886935.1	GCF_001900905.1	1	0.12599	1.77622	E.coli:CRISPR-Cas-I-E
GCF_008080655.1	GCF_022354025.1	0.365854	0.125991	1.21302	E.coli:CRISPR-Cas-I-E
GCF_024298725.1	GCF_030285545.1	0.9	0.125996	1.6874	E.coli:CRISPR-Cas-I-E
GCF_024585005.1	GCF_902810415.1	0.175	0.126009	1.04351	E.coli:CRISPR-Cas-I-E
GCF_004801575.1	GCF_022558405.1	1	0.126028	1.77616	E.coli:CRISPR-Cas-I-E
GCF_022493855.1	GCF_024226085.1	1	0.126031	1.77615	E.coli:CRISPR-Cas-I-E
GCF_000017745.1	GCF_022493795.1	0.789474	0.126032	1.58918	E.coli:CRISPR-Cas-I-E
GCF_005396225.2	GCF_016803875.1	1	0.126039	1.77614	E.coli:CRISPR-Cas-I-E
GCF_012584495.1	GCF_024585005.1	0.515152	0.126044	1.34555	E.coli:CRISPR-Cas-I-E
GCF_016806005.1	GCF_902810375.1	0.968254	0.126054	1.74792	E.coli:CRISPR-Cas-I-E
GCF_003399775.2	GCF_030285545.1	0.92	0.126058	1.70506	E.coli:CRISPR-Cas-I-E
GCF_024585865.1	GCF_900636125.1	0.9375	0.12608	1.72057	E.coli:CRISPR-Cas-I-E
GCF_002741255.1	GCF_005037845.1	1	0.126094	1.77605	E.coli:CRISPR-Cas-I-E
GCF_018223665.1	GCF_022493215.1	1	0.126108	1.77603	E.coli:CRISPR-Cas-I-E
GCF_014169995.1	GCF_025369915.1	1	0.126118	1.77601	E.coli:CRISPR-Cas-I-E
GCF_027947615.1	GCF_030285545.1	1	0.126123	1.776	E.coli:CRISPR-Cas-I-E
GCF_014705965.1	GCF_030168755.1	0.714286	0.126125	1.52229	E.coli:CRISPR-Cas-I-E
GCF_003112205.1	GCF_022493855.1	0.928571	0.126133	1.71256	E.coli:CRISPR-Cas-I-E
GCF_010669005.1	GCF_028201655.1	1	0.126149	1.77596	E.coli:CRISPR-Cas-I-E
GCF_016776345.1	GCF_022493855.1	0.933333	0.126171	1.71673	E.coli:CRISPR-Cas-I-E
GCF_019969485.1	GCF_030389945.1	0.851852	0.126191	1.64435	E.coli:CRISPR-Cas-I-E
GCF_009728565.1	GCF_009948655.1	1	0.126196	1.77589	E.coli:CRISPR-Cas-I-E
GCF_012974525.1	GCF_019793575.1	1	0.126205	1.77588	E.coli:CRISPR-Cas-I-E
GCF_003018655.1	GCF_024298725.1	1	0.126213	1.77586	E.coli:CRISPR-Cas-I-E
GCF_000167875.2	GCF_005396225.2	1	0.126217	1.77586	E.coli:CRISPR-Cas-I-E
GCF_002741255.1	GCF_902810415.1	1	0.12623	1.77584	E.coli:CRISPR-Cas-I-E
GCF_001678965.1	GCF_019091005.1	1	0.126237	1.77582	E.coli:CRISPR-Cas-I-E
GCF_019091005.1	GCF_023518355.1	1	0.12626	1.77579	E.coli:CRISPR-Cas-I-E
GCF_009762385.1	GCF_022058225.1	1	0.126261	1.77579	E.coli:CRISPR-Cas-I-E
GCF_002741255.1	GCF_012584495.1	1	0.126265	1.77578	E.coli:CRISPR-Cas-I-E
GCF_015571655.1	GCF_024585965.1	1	0.126268	1.77578	E.coli:CRISPR-Cas-I-E
GCF_001901445.1	GCF_009728565.1	1	0.126272	1.77577	E.coli:CRISPR-Cas-I-E
GCF_003018655.1	GCF_003399775.2	1	0.126275	1.77577	E.coli:CRISPR-Cas-I-E
GCF_018223665.1	GCF_022353565.1	1	0.126276	1.77576	E.coli:CRISPR-Cas-I-E
GCF_022353885.1	GCF_030285545.1	0.92	0.126306	1.70469	E.coli:CRISPR-Cas-I-E
GCF_018223665.1	GCF_028201655.1	1	0.126322	1.77569	E.coli:CRISPR-Cas-I-E
GCF_004801575.1	GCF_011492885.1	1	0.126322	1.77569	E.coli:CRISPR-Cas-I-E
GCF_003018655.1	GCF_027947615.1	0.941176	0.12634	1.72344	E.coli:CRISPR-Cas-I-E
GCF_001901145.1	GCF_024298725.1	1	0.12637	1.77561	E.coli:CRISPR-Cas-I-E
GCF_001886935.1	GCF_022494435.1	0.391304	0.126375	1.23521	E.coli:CRISPR-Cas-I-E
GCF_000464955.2	GCF_001900925.1	1	0.126377	1.7756	E.coli:CRISPR-Cas-I-E
GCF_000464955.2	GCF_030413805.1	1	0.126378	1.7756	E.coli:CRISPR-Cas-I-E
GCF_019793575.1	GCF_027944935.1	1	0.126381	1.7756	E.coli:CRISPR-Cas-I-E
GCF_001886935.1	GCF_005396225.2	0.75	0.126382	1.55365	E.coli:CRISPR-Cas-I-E
GCF_000017745.1	GCF_030166515.1	0.411765	0.126397	1.25335	E.coli:CRISPR-Cas-I-E
GCF_009909505.1	GCF_024918335.1	0.5	0.1264	1.33168	E.coli:CRISPR-Cas-I-E
GCF_019428645.1	GCF_025369975.1	1	0.126403	1.77556	E.coli:CRISPR-Cas-I-E
GCF_002163935.1	GCF_024298725.1	0.888889	0.126413	1.67691	E.coli:CRISPR-Cas-I-E
GCF_019793575.1	GCF_020683145.1	1	0.126443	1.7755	E.coli:CRISPR-Cas-I-E
GCF_001721225.1	GCF_900747785.1	1	0.126473	1.77545	E.coli:CRISPR-Cas-I-E
GCF_009948655.1	GCF_022493675.1	0.513889	0.126476	1.34392	E.coli:CRISPR-Cas-I-E
GCF_016026215.1	GCF_025200675.1	1	0.126484	1.77544	E.coli:CRISPR-Cas-I-E
GCF_018223665.1	GCF_030166515.1	1	0.126489	1.77543	E.coli:CRISPR-Cas-I-E
GCF_001901145.1	GCF_027947615.1	1	0.126498	1.77541	E.coli:CRISPR-Cas-I-E
GCF_018223665.1	GCF_022493295.1	0.666667	0.126503	1.47951	E.coli:CRISPR-Cas-I-E
GCF_001901125.1	GCF_025369915.1	1	0.126506	1.7754	E.coli:CRISPR-Cas-I-E
GCF_003018655.1	GCF_022353885.1	1	0.126523	1.77537	E.coli:CRISPR-Cas-I-E
GCF_005037775.1	GCF_902810375.1	1	0.126543	1.77534	E.coli:CRISPR-Cas-I-E
GCF_002855325.1	GCF_014705965.1	0.833333	0.126544	1.6274	E.coli:CRISPR-Cas-I-E
GCF_019091005.1	GCF_022354245.1	0.944444	0.126544	1.72603	E.coli:CRISPR-Cas-I-E
GCF_001901445.1	GCF_022493675.1	0.434783	0.126552	1.2736	E.coli:CRISPR-Cas-I-E
GCF_019091005.1	GCF_023612415.1	1	0.126554	1.77533	E.coli:CRISPR-Cas-I-E
GCF_016889505.1	GCF_025369975.1	0.913043	0.126555	1.69814	E.coli:CRISPR-Cas-I-E
GCF_000017745.1	GCF_005393605.2	0.636364	0.126565	1.45253	E.coli:CRISPR-Cas-I-E
GCF_009728565.1	GCF_027944935.1	1	0.126574	1.77529	E.coli:CRISPR-Cas-I-E
GCF_018986835.1	GCF_022493855.1	1	0.126575	1.77529	E.coli:CRISPR-Cas-I-E
GCF_022493735.1	GCF_904842665.1	1	0.126583	1.77528	E.coli:CRISPR-Cas-I-E
GCF_001886935.1	GCF_022493215.1	1	0.126583	1.77528	E.coli:CRISPR-Cas-I-E
GCF_001900775.1	GCF_004328685.1	1	0.126588	1.77527	E.coli:CRISPR-Cas-I-E
GCF_002951695.1	GCF_024585865.1	0.833333	0.126588	1.62733	E.coli:CRISPR-Cas-I-E
GCF_003018855.1	GCF_027947615.1	0.466667	0.1266	1.30185	E.coli:CRISPR-Cas-I-E
GCF_016803875.1	GCF_030166515.1	0.625	0.126622	1.44236	E.coli:CRISPR-Cas-I-E
GCF_018223665.1	GCF_022117655.1	0.305556	0.126624	1.15882	E.coli:CRISPR-Cas-I-E
GCF_022493675.1	GCF_024226085.1	1	0.126635	1.7752	E.coli:CRISPR-Cas-I-E
GCF_009728565.1	GCF_020683145.1	0.727273	0.126637	1.53312	E.coli:CRISPR-Cas-I-E
GCF_005393605.2	GCF_018223665.1	1	0.126657	1.77516	E.coli:CRISPR-Cas-I-E
GCF_001678965.1	GCF_019428645.1	1	0.126661	1.77516	E.coli:CRISPR-Cas-I-E
GCF_014075915.1	GCF_018966785.1	1	0.126661	1.77516	E.coli:CRISPR-Cas-I-E
GCF_001901145.1	GCF_022353885.1	1	0.126681	1.77513	E.coli:CRISPR-Cas-I-E
GCF_019428645.1	GCF_023518355.1	1	0.126683	1.77512	E.coli:CRISPR-Cas-I-E
GCF_001678965.1	GCF_904842665.1	1	0.126689	1.77511	E.coli:CRISPR-Cas-I-E
GCF_000017745.1	GCF_016404325.2	0.789474	0.12669	1.58826	E.coli:CRISPR-Cas-I-E
GCF_014169995.1	GCF_028623065.1	1	0.126692	1.77511	E.coli:CRISPR-Cas-I-E
GCF_003018755.1	GCF_009728565.1	1	0.126708	1.77508	E.coli:CRISPR-Cas-I-E
GCF_000464955.2	GCF_025369915.1	0.833333	0.12671	1.62716	E.coli:CRISPR-Cas-I-E
GCF_023518355.1	GCF_904842665.1	1	0.126711	1.77508	E.coli:CRISPR-Cas-I-E
GCF_001900925.1	GCF_025369915.1	1	0.126715	1.77507	E.coli:CRISPR-Cas-I-E
GCF_000017745.1	GCF_030285545.1	0.904762	0.126719	1.69054	E.coli:CRISPR-Cas-I-E
GCF_003017995.1	GCF_016889505.1	1	0.12672	1.77506	E.coli:CRISPR-Cas-I-E
GCF_001901465.1	GCF_013315975.1	1	0.126752	1.77501	E.coli:CRISPR-Cas-I-E
GCF_001886935.1	GCF_022353565.1	0.481481	0.126752	1.31483	E.coli:CRISPR-Cas-I-E
GCF_009950805.1	GCF_016889505.1	1	0.126771	1.77498	E.coli:CRISPR-Cas-I-E
GCF_028201655.1	GCF_028623065.1	1	0.126772	1.77498	E.coli:CRISPR-Cas-I-E
GCF_016776345.1	GCF_022493675.1	0.727273	0.126774	1.53294	E.coli:CRISPR-Cas-I-E
GCF_028201655.1	GCF_030285485.1	1	0.126778	1.77497	E.coli:CRISPR-Cas-I-E
GCF_016404325.2	GCF_018223665.1	1	0.126782	1.77497	E.coli:CRISPR-Cas-I-E
GCF_002310555.1	GCF_009728565.1	1	0.126789	1.77496	E.coli:CRISPR-Cas-I-E
GCF_001886935.1	GCF_028201655.1	1	0.126798	1.77494	E.coli:CRISPR-Cas-I-E
GCF_001678965.1	GCF_012934675.1	1	0.126799	1.77494	E.coli:CRISPR-Cas-I-E
GCF_000167875.2	GCF_030166515.1	1	0.1268	1.77494	E.coli:CRISPR-Cas-I-E
GCF_010669005.1	GCF_019091005.1	0.924528	0.126816	1.70794	E.coli:CRISPR-Cas-I-E
GCF_003956365.1	GCF_022493795.1	1	0.126816	1.77491	E.coli:CRISPR-Cas-I-E
GCF_012934675.1	GCF_023518355.1	1	0.126821	1.7749	E.coli:CRISPR-Cas-I-E
GCF_003111785.1	GCF_018966785.1	0.157895	0.126872	1.02753	E.coli:CRISPR-Cas-I-E
GCF_018415975.1	GCF_024585005.1	1	0.126898	1.77478	E.coli:CRISPR-Cas-I-E
GCF_024329775.2	GCF_904863445.1	0.272727	0.126922	1.12938	E.coli:CRISPR-Cas-I-E
GCF_000017745.1	GCF_003018655.1	1	0.126936	1.77472	E.coli:CRISPR-Cas-I-E
GCF_003399775.2	GCF_020541005.1	1	0.126956	1.77469	E.coli:CRISPR-Cas-I-E
GCF_001886935.1	GCF_030166515.1	1	0.126965	1.77468	E.coli:CRISPR-Cas-I-E
GCF_019428645.1	GCF_022354245.1	1	0.126967	1.77467	E.coli:CRISPR-Cas-I-E
GCF_000801165.1	GCF_022493215.1	1	0.126973	1.77466	E.coli:CRISPR-Cas-I-E
GCF_022493735.1	GCF_030285545.1	1	0.126975	1.77466	E.coli:CRISPR-Cas-I-E
GCF_019428645.1	GCF_023612415.1	1	0.126978	1.77466	E.coli:CRISPR-Cas-I-E
GCF_001886935.1	GCF_022493295.1	0.857143	0.126979	1.6479	E.coli:CRISPR-Cas-I-E
GCF_002741595.1	GCF_022493795.1	1	0.126979	1.77466	E.coli:CRISPR-Cas-I-E
GCF_003018755.1	GCF_022493675.1	1	0.126988	1.77464	E.coli:CRISPR-Cas-I-E
GCF_010365485.1	GCF_019793575.1	1	0.127046	1.77455	E.coli:CRISPR-Cas-I-E
GCF_001677515.1	GCF_015571855.1	0.833333	0.127053	1.62666	E.coli:CRISPR-Cas-I-E
GCF_009948655.1	GCF_902810375.1	0.968254	0.127059	1.74636	E.coli:CRISPR-Cas-I-E
GCF_002310555.1	GCF_022493675.1	0.623188	0.127069	1.44019	E.coli:CRISPR-Cas-I-E
GCF_025369815.1	GCF_025369975.1	0.769231	0.127069	1.56976	E.coli:CRISPR-Cas-I-E
GCF_001901125.1	GCF_028623065.1	1	0.12708	1.7745	E.coli:CRISPR-Cas-I-E
GCF_000017745.1	GCF_001901145.1	1	0.127094	1.77448	E.coli:CRISPR-Cas-I-E
GCF_001886935.1	GCF_022117655.1	1	0.1271	1.77447	E.coli:CRISPR-Cas-I-E
GCF_012934675.1	GCF_022354245.1	0.371429	0.127106	1.21677	E.coli:CRISPR-Cas-I-E
GCF_002741255.1	GCF_018415975.1	1	0.12712	1.77443	E.coli:CRISPR-Cas-I-E
GCF_003399775.2	GCF_012974525.1	1	0.127128	1.77442	E.coli:CRISPR-Cas-I-E
GCF_016889505.1	GCF_023612415.1	1	0.12713	1.77442	E.coli:CRISPR-Cas-I-E
GCF_001886935.1	GCF_005393605.2	1	0.127133	1.77441	E.coli:CRISPR-Cas-I-E
GCF_001901445.1	GCF_902810375.1	1	0.127135	1.77441	E.coli:CRISPR-Cas-I-E
GCF_000017745.1	GCF_002163935.1	0.894737	0.127137	1.68102	E.coli:CRISPR-Cas-I-E
GCF_018223665.1	GCF_020827615.1	1	0.127139	1.7744	E.coli:CRISPR-Cas-I-E
GCF_019091005.1	GCF_024226085.1	1	0.127164	1.77436	E.coli:CRISPR-Cas-I-E
GCF_024298725.1	GCF_030438435.1	0.571429	0.127169	1.39414	E.coli:CRISPR-Cas-I-E
GCF_018986835.1	GCF_022493675.1	1	0.127179	1.77434	E.coli:CRISPR-Cas-I-E
GCF_010365485.1	GCF_014169995.1	0.272727	0.127185	1.12912	E.coli:CRISPR-Cas-I-E
GCF_003018655.1	GCF_022493735.1	1	0.127192	1.77432	E.coli:CRISPR-Cas-I-E
GCF_018075345.1	GCF_900636125.1	1	0.127204	1.7743	E.coli:CRISPR-Cas-I-E
GCF_001901465.1	GCF_024508035.1	0.142857	0.127217	1.01387	E.coli:CRISPR-Cas-I-E
GCF_024226085.1	GCF_902810375.1	1	0.127218	1.77428	E.coli:CRISPR-Cas-I-E
GCF_021441985.1	GCF_024298945.1	1	0.12722	1.77428	E.coli:CRISPR-Cas-I-E
GCF_023658345.1	GCF_030285545.1	0.9375	0.127229	1.71882	E.coli:CRISPR-Cas-I-E
GCF_002163935.1	GCF_018223665.1	1	0.127229	1.77426	E.coli:CRISPR-Cas-I-E
GCF_003017995.1	GCF_025369815.1	1	0.127234	1.77425	E.coli:CRISPR-Cas-I-E
GCF_000464955.2	GCF_016806005.1	0.888889	0.127235	1.67568	E.coli:CRISPR-Cas-I-E
GCF_010669005.1	GCF_019428645.1	1	0.127239	1.77425	E.coli:CRISPR-Cas-I-E
GCF_001900925.1	GCF_016806005.1	1	0.12724	1.77424	E.coli:CRISPR-Cas-I-E
GCF_024298725.1	GCF_027944935.1	1	0.127242	1.77424	E.coli:CRISPR-Cas-I-E
GCF_001886935.1	GCF_016404325.2	1	0.127258	1.77422	E.coli:CRISPR-Cas-I-E
GCF_021441985.1	GCF_030168755.1	0.777778	0.127282	1.57705	E.coli:CRISPR-Cas-I-E
GCF_009950805.1	GCF_025369815.1	1	0.127285	1.77417	E.coli:CRISPR-Cas-I-E
GCF_027947615.1	GCF_030438435.1	1	0.127297	1.77416	E.coli:CRISPR-Cas-I-E
GCF_014169995.1	GCF_022494435.1	1	0.127297	1.77415	E.coli:CRISPR-Cas-I-E
GCF_003399775.2	GCF_027944935.1	1	0.127304	1.77414	E.coli:CRISPR-Cas-I-E
GCF_020683145.1	GCF_024298725.1	1	0.127305	1.77414	E.coli:CRISPR-Cas-I-E
GCF_025369915.1	GCF_904842665.1	1	0.127317	1.77412	E.coli:CRISPR-Cas-I-E
GCF_003956345.1	GCF_015571655.1	0.333333	0.127337	1.18273	E.coli:CRISPR-Cas-I-E
GCF_019428645.1	GCF_022117635.1	1	0.127342	1.77408	E.coli:CRISPR-Cas-I-E
GCF_016776345.1	GCF_902810375.1	1	0.127357	1.77406	E.coli:CRISPR-Cas-I-E
GCF_001901315.1	GCF_024918335.1	1	0.127357	1.77406	E.coli:CRISPR-Cas-I-E
GCF_012974525.1	GCF_022493795.1	1	0.127364	1.77405	E.coli:CRISPR-Cas-I-E
GCF_003399775.2	GCF_020683145.1	1	0.127367	1.77405	E.coli:CRISPR-Cas-I-E
GCF_027944935.1	GCF_027947615.1	0.125	0.127369	0.997898	E.coli:CRISPR-Cas-I-E
GCF_001900925.1	GCF_030285545.1	1	0.127376	1.77403	E.coli:CRISPR-Cas-I-E
GCF_010669005.1	GCF_012934675.1	0.730769	0.127377	1.53522	E.coli:CRISPR-Cas-I-E
GCF_022494435.1	GCF_028201655.1	1	0.127378	1.77403	E.coli:CRISPR-Cas-I-E
GCF_001678965.1	GCF_031661015.1	0	0.127383	0.88701	E.coli:CRISPR-Cas-I-E
GCF_020683245.1	GCF_024298725.1	0.185185	0.127402	1.05125	E.coli:CRISPR-Cas-I-E
GCF_023518355.1	GCF_031661015.1	0.111111	0.127406	0.985547	E.coli:CRISPR-Cas-I-E
GCF_003018535.1	GCF_022353885.1	0.9	0.127412	1.68528	E.coli:CRISPR-Cas-I-E
GCF_001007915.1	GCF_022493795.1	1	0.127413	1.77397	E.coli:CRISPR-Cas-I-E
GCF_020683145.1	GCF_027947615.1	1	0.127432	1.77394	E.coli:CRISPR-Cas-I-E
GCF_019091005.1	GCF_028623065.1	0.923077	0.127439	1.7057	E.coli:CRISPR-Cas-I-E
GCF_019969485.1	GCF_022493335.1	0.382353	0.127445	1.22609	E.coli:CRISPR-Cas-I-E
GCF_003018655.1	GCF_023658345.1	1	0.127446	1.77392	E.coli:CRISPR-Cas-I-E
GCF_029635865.1	GCF_900636125.1	1	0.127452	1.77391	E.coli:CRISPR-Cas-I-E
GCF_002855415.1	GCF_022354025.1	0.25	0.127458	1.10869	E.coli:CRISPR-Cas-I-E
GCF_022353885.1	GCF_030438435.1	0.789474	0.127479	1.58715	E.coli:CRISPR-Cas-I-E
GCF_003956365.1	GCF_022493735.1	1	0.127497	1.77384	E.coli:CRISPR-Cas-I-E
GCF_022117635.1	GCF_022493875.1	1	0.127499	1.77384	E.coli:CRISPR-Cas-I-E
GCF_020683245.1	GCF_027947615.1	1	0.127529	1.77379	E.coli:CRISPR-Cas-I-E
GCF_009909505.1	GCF_900184875.1	1	0.12753	1.77379	E.coli:CRISPR-Cas-I-E
GCF_016944655.1	GCF_018966785.1	0.777778	0.127549	1.57667	E.coli:CRISPR-Cas-I-E
GCF_012934675.1	GCF_018223665.1	1	0.12755	1.77376	E.coli:CRISPR-Cas-I-E
GCF_022353885.1	GCF_027944935.1	1	0.127552	1.77375	E.coli:CRISPR-Cas-I-E
GCF_013389695.1	GCF_014705965.1	0.714286	0.127554	1.52036	E.coli:CRISPR-Cas-I-E
GCF_016889505.1	GCF_018223665.1	1	0.127564	1.77374	E.coli:CRISPR-Cas-I-E
GCF_003018755.1	GCF_902810375.1	1	0.127571	1.77372	E.coli:CRISPR-Cas-I-E
GCF_009728565.1	GCF_902810325.1	1	0.127592	1.77369	E.coli:CRISPR-Cas-I-E
GCF_019428645.1	GCF_022493875.1	1	0.127593	1.77369	E.coli:CRISPR-Cas-I-E
GCF_001900925.1	GCF_003018655.1	1	0.127593	1.77369	E.coli:CRISPR-Cas-I-E
GCF_001678965.1	GCF_003956365.1	1	0.127603	1.77367	E.coli:CRISPR-Cas-I-E
GCF_020683145.1	GCF_022353885.1	1	0.127615	1.77366	E.coli:CRISPR-Cas-I-E
GCF_001886935.1	GCF_020827615.1	1	0.127615	1.77366	E.coli:CRISPR-Cas-I-E
GCF_003956365.1	GCF_023518355.1	1	0.127625	1.77364	E.coli:CRISPR-Cas-I-E
GCF_023612415.1	GCF_025369815.1	1	0.127644	1.77361	E.coli:CRISPR-Cas-I-E
GCF_002310555.1	GCF_902810375.1	0.966667	0.127652	1.74404	E.coli:CRISPR-Cas-I-E
GCF_002741595.1	GCF_022493735.1	1	0.12766	1.77358	E.coli:CRISPR-Cas-I-E
GCF_024298725.1	GCF_030413805.1	1	0.127663	1.77358	E.coli:CRISPR-Cas-I-E
GCF_001901125.1	GCF_022494435.1	0.181818	0.127686	1.048	E.coli:CRISPR-Cas-I-E
GCF_024226085.1	GCF_024585005.1	1	0.127686	1.77354	E.coli:CRISPR-Cas-I-E
GCF_022354245.1	GCF_031661015.1	1	0.12769	1.77354	E.coli:CRISPR-Cas-I-E
GCF_002855325.1	GCF_021441985.1	0.875	0.1277	1.66268	E.coli:CRISPR-Cas-I-E
GCF_001886935.1	GCF_002163935.1	1	0.127705	1.77351	E.coli:CRISPR-Cas-I-E
GCF_018986835.1	GCF_019091005.1	1	0.127708	1.77351	E.coli:CRISPR-Cas-I-E
GCF_001900495.1	GCF_009728565.1	0.7	0.127708	1.50748	E.coli:CRISPR-Cas-I-E
GCF_025369915.1	GCF_030285545.1	0.391304	0.127709	1.23374	E.coli:CRISPR-Cas-I-E
GCF_020683245.1	GCF_022353885.1	0.46875	0.127712	1.30242	E.coli:CRISPR-Cas-I-E
GCF_002951695.1	GCF_018075345.1	1	0.127713	1.7735	E.coli:CRISPR-Cas-I-E
GCF_000464955.2	GCF_005037775.1	0.612903	0.127724	1.43023	E.coli:CRISPR-Cas-I-E
GCF_016776345.1	GCF_019428645.1	1	0.127727	1.77348	E.coli:CRISPR-Cas-I-E
GCF_001900925.1	GCF_005037775.1	0.806452	0.12773	1.60185	E.coli:CRISPR-Cas-I-E
GCF_002853965.1	GCF_022493795.1	1	0.127736	1.77346	E.coli:CRISPR-Cas-I-E
GCF_024298725.1	GCF_027947615.1	1	0.127737	1.77346	E.coli:CRISPR-Cas-I-E
GCF_018986835.1	GCF_902810375.1	1	0.127761	1.77342	E.coli:CRISPR-Cas-I-E
GCF_016803875.1	GCF_024585005.1	0.793103	0.127766	1.58996	E.coli:CRISPR-Cas-I-E
GCF_001678965.1	GCF_002741595.1	1	0.127766	1.77342	E.coli:CRISPR-Cas-I-E
GCF_019793575.1	GCF_025369975.1	0.851852	0.127772	1.64204	E.coli:CRISPR-Cas-I-E
GCF_024585505.1	GCF_900636125.1	0.888889	0.127773	1.67488	E.coli:CRISPR-Cas-I-E
GCF_024585445.1	GCF_030013245.1	1	0.127773	1.77341	E.coli:CRISPR-Cas-I-E
GCF_017088445.1	GCF_027947615.1	1	0.127786	1.77339	E.coli:CRISPR-Cas-I-E
GCF_002741595.1	GCF_023518355.1	1	0.127788	1.77338	E.coli:CRISPR-Cas-I-E
GCF_027947615.1	GCF_030413805.1	1	0.12779	1.77338	E.coli:CRISPR-Cas-I-E
GCF_019428645.1	GCF_028623065.1	1	0.127862	1.77327	E.coli:CRISPR-Cas-I-E
GCF_005037845.1	GCF_024298725.1	0.857143	0.127871	1.64659	E.coli:CRISPR-Cas-I-E
GCF_022493675.1	GCF_902810325.1	1	0.127872	1.77325	E.coli:CRISPR-Cas-I-E
GCF_028623065.1	GCF_904842665.1	1	0.127891	1.77322	E.coli:CRISPR-Cas-I-E
GCF_000017745.1	GCF_030438435.1	0.6	0.127893	1.41857	E.coli:CRISPR-Cas-I-E
GCF_004924355.1	GCF_022493215.1	1	0.127897	1.77321	E.coli:CRISPR-Cas-I-E
GCF_002741255.1	GCF_024226085.1	1	0.127907	1.7732	E.coli:CRISPR-Cas-I-E
GCF_012934495.1	GCF_030389925.1	0.238095	0.127908	1.09769	E.coli:CRISPR-Cas-I-E
GCF_003018655.1	GCF_025369915.1	1	0.127926	1.77317	E.coli:CRISPR-Cas-I-E
GCF_008375335.1	GCF_015571655.1	1	0.127934	1.77315	E.coli:CRISPR-Cas-I-E
GCF_022493855.1	GCF_030285485.1	0.916667	0.127947	1.69925	E.coli:CRISPR-Cas-I-E
GCF_002951695.1	GCF_029635865.1	1	0.127961	1.77311	E.coli:CRISPR-Cas-I-E
GCF_010669005.1	GCF_031661015.1	1	0.127962	1.77311	E.coli:CRISPR-Cas-I-E
GCF_000017745.1	GCF_027944935.1	1	0.127965	1.7731	E.coli:CRISPR-Cas-I-E
GCF_009728565.1	GCF_025369975.1	1	0.127966	1.7731	E.coli:CRISPR-Cas-I-E
GCF_022353885.1	GCF_030413805.1	1	0.127973	1.77309	E.coli:CRISPR-Cas-I-E
GCF_002741255.1	GCF_016803875.1	1	0.127987	1.77307	E.coli:CRISPR-Cas-I-E
GCF_001900495.1	GCF_022493675.1	1	0.127988	1.77307	E.coli:CRISPR-Cas-I-E
GCF_001900905.1	GCF_022117635.1	1	0.12799	1.77307	E.coli:CRISPR-Cas-I-E
GCF_012934675.1	GCF_028623065.1	0.68	0.128001	1.48936	E.coli:CRISPR-Cas-I-E
GCF_024298725.1	GCF_902810415.1	0.484848	0.128007	1.31635	E.coli:CRISPR-Cas-I-E
GCF_014295275.1	GCF_014771275.1	0.611111	0.128008	1.42828	E.coli:CRISPR-Cas-I-E
GCF_009671105.1	GCF_016127695.1	1	0.128023	1.77301	E.coli:CRISPR-Cas-I-E
GCF_001886935.1	GCF_012934675.1	1	0.128026	1.77301	E.coli:CRISPR-Cas-I-E
GCF_000017745.1	GCF_020683145.1	1	0.128028	1.77301	E.coli:CRISPR-Cas-I-E
GCF_002899475.1	GCF_022353885.1	0.533333	0.12803	1.3593	E.coli:CRISPR-Cas-I-E
GCF_003999795.1	GCF_009728565.1	1	0.128031	1.773	E.coli:CRISPR-Cas-I-E
GCF_001886935.1	GCF_016889505.1	1	0.12804	1.77299	E.coli:CRISPR-Cas-I-E
GCF_012584495.1	GCF_024298725.1	0.653846	0.128042	1.46612	E.coli:CRISPR-Cas-I-E
GCF_019091005.1	GCF_022494435.1	1	0.128045	1.77298	E.coli:CRISPR-Cas-I-E
GCF_022353885.1	GCF_027947615.1	1	0.128048	1.77297	E.coli:CRISPR-Cas-I-E
GCF_018223665.1	GCF_025369815.1	1	0.128078	1.77293	E.coli:CRISPR-Cas-I-E
GCF_001900905.1	GCF_019428645.1	1	0.128083	1.77292	E.coli:CRISPR-Cas-I-E
GCF_001007915.1	GCF_022493735.1	1	0.128094	1.7729	E.coli:CRISPR-Cas-I-E
GCF_000017745.1	GCF_020683245.1	0.214286	0.128125	1.07638	E.coli:CRISPR-Cas-I-E
GCF_018223665.1	GCF_031661015.1	1	0.128135	1.77284	E.coli:CRISPR-Cas-I-E
GCF_002741315.1	GCF_030013245.1	1	0.128144	1.77282	E.coli:CRISPR-Cas-I-E
GCF_001678965.1	GCF_012974525.1	1	0.128151	1.77281	E.coli:CRISPR-Cas-I-E
GCF_020827615.1	GCF_022493855.1	1	0.128152	1.77281	E.coli:CRISPR-Cas-I-E
GCF_024585865.1	GCF_030168755.1	0.833333	0.128167	1.62506	E.coli:CRISPR-Cas-I-E
GCF_012974525.1	GCF_023518355.1	1	0.128173	1.77278	E.coli:CRISPR-Cas-I-E
GCF_001007915.1	GCF_001678965.1	1	0.1282	1.77274	E.coli:CRISPR-Cas-I-E
GCF_022493735.1	GCF_027944935.1	1	0.128221	1.7727	E.coli:CRISPR-Cas-I-E
GCF_001007915.1	GCF_023518355.1	1	0.128222	1.7727	E.coli:CRISPR-Cas-I-E
GCF_018986835.1	GCF_024585005.1	1	0.128229	1.77269	E.coli:CRISPR-Cas-I-E
GCF_014705965.1	GCF_022558405.1	0.866667	0.12823	1.65451	E.coli:CRISPR-Cas-I-E
GCF_003956365.1	GCF_025369915.1	1	0.128231	1.77269	E.coli:CRISPR-Cas-I-E
GCF_016806005.1	GCF_030285545.1	0.962264	0.128235	1.73923	E.coli:CRISPR-Cas-I-E
GCF_000464955.2	GCF_009948655.1	0.777778	0.12824	1.57571	E.coli:CRISPR-Cas-I-E
GCF_013393825.1	GCF_014904265.2	0.621622	0.128241	1.4373	E.coli:CRISPR-Cas-I-E
GCF_001900925.1	GCF_009948655.1	0.851852	0.128245	1.64136	E.coli:CRISPR-Cas-I-E
GCF_004328685.1	GCF_024331345.2	1	0.128249	1.77266	E.coli:CRISPR-Cas-I-E
GCF_002951695.1	GCF_024585505.1	0.6	0.128281	1.41809	E.coli:CRISPR-Cas-I-E
GCF_020683145.1	GCF_022493735.1	0.777778	0.128284	1.57565	E.coli:CRISPR-Cas-I-E
GCF_003019155.1	GCF_024730765.1	1	0.1283	1.77258	E.coli:CRISPR-Cas-I-E
GCF_003571765.1	GCF_022058225.1	1	0.128305	1.77257	E.coli:CRISPR-Cas-I-E
GCF_003999795.1	GCF_022493675.1	1	0.128311	1.77256	E.coli:CRISPR-Cas-I-E
GCF_000464955.2	GCF_001901445.1	0.714286	0.128316	1.51933	E.coli:CRISPR-Cas-I-E
GCF_001900925.1	GCF_001901445.1	1	0.128321	1.77254	E.coli:CRISPR-Cas-I-E
GCF_019793575.1	GCF_023612415.1	1	0.128347	1.7725	E.coli:CRISPR-Cas-I-E
GCF_005396225.2	GCF_022117635.1	1	0.128382	1.77245	E.coli:CRISPR-Cas-I-E
GCF_000017745.1	GCF_030413805.1	1	0.128386	1.77244	E.coli:CRISPR-Cas-I-E
GCF_012934495.1	GCF_030285585.1	0.263158	0.128388	1.11944	E.coli:CRISPR-Cas-I-E
GCF_002741595.1	GCF_025369915.1	1	0.128394	1.77243	E.coli:CRISPR-Cas-I-E
GCF_000464955.2	GCF_024226085.1	1	0.128399	1.77242	E.coli:CRISPR-Cas-I-E
GCF_005396225.2	GCF_011996085.1	1	0.12842	1.77239	E.coli:CRISPR-Cas-I-E
GCF_023516075.1	GCF_030013245.1	0.8	0.128439	1.59512	E.coli:CRISPR-Cas-I-E
GCF_002741255.1	GCF_018986835.1	1	0.128451	1.77234	E.coli:CRISPR-Cas-I-E
GCF_003018655.1	GCF_016806005.1	0.542857	0.128452	1.36723	E.coli:CRISPR-Cas-I-E
GCF_902810325.1	GCF_902810375.1	1	0.128455	1.77234	E.coli:CRISPR-Cas-I-E
GCF_000017745.1	GCF_027947615.1	1	0.128461	1.77233	E.coli:CRISPR-Cas-I-E
GCF_019091005.1	GCF_028201655.1	1	0.128468	1.77231	E.coli:CRISPR-Cas-I-E
GCF_019428645.1	GCF_022494435.1	1	0.128468	1.77231	E.coli:CRISPR-Cas-I-E
GCF_023658345.1	GCF_027944935.1	1	0.128475	1.7723	E.coli:CRISPR-Cas-I-E
GCF_005396225.2	GCF_019428645.1	1	0.128476	1.7723	E.coli:CRISPR-Cas-I-E
GCF_022494435.1	GCF_904842665.1	1	0.128497	1.77227	E.coli:CRISPR-Cas-I-E
GCF_024918775.1	GCF_030296215.1	0.578947	0.1285	1.39916	E.coli:CRISPR-Cas-I-E
GCF_011492885.1	GCF_014705965.1	0.866667	0.128524	1.65408	E.coli:CRISPR-Cas-I-E
GCF_002899475.1	GCF_018223665.1	1	0.128536	1.77221	E.coli:CRISPR-Cas-I-E
GCF_000464955.2	GCF_016776345.1	0.769231	0.128538	1.56772	E.coli:CRISPR-Cas-I-E
GCF_020683145.1	GCF_023658345.1	1	0.128538	1.7722	E.coli:CRISPR-Cas-I-E
GCF_009728565.1	GCF_023612415.1	0.785714	0.12854	1.58232	E.coli:CRISPR-Cas-I-E
GCF_014295315.1	GCF_015571655.1	0.411765	0.128543	1.25096	E.coli:CRISPR-Cas-I-E
GCF_001886935.1	GCF_025369815.1	1	0.128554	1.77218	E.coli:CRISPR-Cas-I-E
GCF_015571655.1	GCF_024225435.1	1	0.128555	1.77218	E.coli:CRISPR-Cas-I-E
GCF_001900495.1	GCF_902810375.1	1	0.128571	1.77215	E.coli:CRISPR-Cas-I-E
GCF_002855325.1	GCF_024585865.1	0.909091	0.128585	1.69158	E.coli:CRISPR-Cas-I-E
GCF_028623065.1	GCF_031661015.1	1	0.128585	1.77213	E.coli:CRISPR-Cas-I-E
GCF_000017745.1	GCF_005037845.1	0.866667	0.128594	1.65398	E.coli:CRISPR-Cas-I-E
GCF_022117635.1	GCF_022493795.1	0.933333	0.128601	1.71304	E.coli:CRISPR-Cas-I-E
GCF_012934675.1	GCF_022494435.1	1	0.128606	1.7721	E.coli:CRISPR-Cas-I-E
GCF_001886935.1	GCF_031661015.1	0.391304	0.12861	1.23276	E.coli:CRISPR-Cas-I-E
GCF_005396225.2	GCF_009671105.1	1	0.128618	1.77208	E.coli:CRISPR-Cas-I-E
GCF_001900925.1	GCF_027944935.1	1	0.128623	1.77207	E.coli:CRISPR-Cas-I-E
GCF_014168975.1	GCF_022354645.1	1	0.128632	1.77206	E.coli:CRISPR-Cas-I-E
GCF_022493855.1	GCF_024585005.1	0.9375	0.128658	1.71664	E.coli:CRISPR-Cas-I-E
GCF_002211725.1	GCF_014771275.1	0.307692	0.128662	1.15862	E.coli:CRISPR-Cas-I-E
GCF_019428645.1	GCF_022493215.1	1	0.128677	1.77199	E.coli:CRISPR-Cas-I-E
GCF_001900925.1	GCF_020683145.1	0.586207	0.128686	1.40536	E.coli:CRISPR-Cas-I-E
GCF_005037845.1	GCF_018223665.1	1	0.128687	1.77197	E.coli:CRISPR-Cas-I-E
GCF_003399775.2	GCF_025369975.1	0.857143	0.128696	1.64539	E.coli:CRISPR-Cas-I-E
GCF_013389695.1	GCF_021441985.1	0.777778	0.12871	1.57505	E.coli:CRISPR-Cas-I-E
GCF_015571655.1	GCF_022354225.1	0.866667	0.128718	1.65379	E.coli:CRISPR-Cas-I-E
GCF_001901145.1	GCF_025369975.1	1	0.128723	1.77191	E.coli:CRISPR-Cas-I-E
GCF_005037775.1	GCF_030285545.1	0.933333	0.128724	1.71285	E.coli:CRISPR-Cas-I-E
GCF_000017745.1	GCF_902810415.1	0.411765	0.12873	1.25076	E.coli:CRISPR-Cas-I-E
GCF_009728565.1	GCF_902825205.1	1	0.128742	1.77188	E.coli:CRISPR-Cas-I-E
GCF_000464955.2	GCF_003018755.1	1	0.128752	1.77187	E.coli:CRISPR-Cas-I-E
GCF_020827615.1	GCF_022493675.1	1	0.128756	1.77186	E.coli:CRISPR-Cas-I-E
GCF_001900925.1	GCF_003018755.1	1	0.128757	1.77186	E.coli:CRISPR-Cas-I-E
GCF_000017745.1	GCF_012584495.1	0.703704	0.128765	1.50935	E.coli:CRISPR-Cas-I-E
GCF_002951775.1	GCF_030296215.1	0.785714	0.128772	1.582	E.coli:CRISPR-Cas-I-E
GCF_013315975.1	GCF_014168975.1	1	0.128776	1.77183	E.coli:CRISPR-Cas-I-E
GCF_018223665.1	GCF_019793575.1	1	0.128781	1.77182	E.coli:CRISPR-Cas-I-E
GCF_003956365.1	GCF_028623065.1	1	0.128805	1.77179	E.coli:CRISPR-Cas-I-E
GCF_005396225.2	GCF_016127695.1	1	0.128815	1.77177	E.coli:CRISPR-Cas-I-E
GCF_018223665.1	GCF_902810415.1	1	0.128822	1.77176	E.coli:CRISPR-Cas-I-E
GCF_001007915.1	GCF_025369915.1	1	0.128828	1.77175	E.coli:CRISPR-Cas-I-E
GCF_000464955.2	GCF_002310555.1	0.882353	0.128833	1.66752	E.coli:CRISPR-Cas-I-E
GCF_001900925.1	GCF_002310555.1	0.843137	0.128838	1.63277	E.coli:CRISPR-Cas-I-E
GCF_003711005.1	GCF_004328685.1	0.789474	0.128842	1.58523	E.coli:CRISPR-Cas-I-E
GCF_019428645.1	GCF_022353565.1	1	0.128845	1.77172	E.coli:CRISPR-Cas-I-E
GCF_022493795.1	GCF_022493875.1	0.6	0.128851	1.41737	E.coli:CRISPR-Cas-I-E
GCF_010365485.1	GCF_020683245.1	1	0.128854	1.77171	E.coli:CRISPR-Cas-I-E
GCF_012584495.1	GCF_018223665.1	1	0.128858	1.7717	E.coli:CRISPR-Cas-I-E
GCF_002741255.1	GCF_022493855.1	1	0.128879	1.77167	E.coli:CRISPR-Cas-I-E
GCF_019428645.1	GCF_028201655.1	0.9	0.128891	1.68307	E.coli:CRISPR-Cas-I-E
GCF_003999795.1	GCF_902810375.1	1	0.128894	1.77165	E.coli:CRISPR-Cas-I-E
GCF_018415975.1	GCF_024298725.1	1	0.128896	1.77164	E.coli:CRISPR-Cas-I-E
GCF_014295275.1	GCF_030389715.1	1	0.128933	1.77158	E.coli:CRISPR-Cas-I-E
GCF_022493455.1	GCF_032375105.1	1	0.128938	1.77158	E.coli:CRISPR-Cas-I-E
GCF_003018655.1	GCF_005037775.1	1	0.128941	1.77157	E.coli:CRISPR-Cas-I-E
GCF_000464955.2	GCF_018986835.1	1	0.128942	1.77157	E.coli:CRISPR-Cas-I-E
GCF_025369915.1	GCF_027944935.1	1	0.128955	1.77155	E.coli:CRISPR-Cas-I-E
GCF_022117635.1	GCF_030166515.1	0.777778	0.128965	1.5747	E.coli:CRISPR-Cas-I-E
GCF_001900435.1	GCF_021535005.1	0.888889	0.128966	1.67311	E.coli:CRISPR-Cas-I-E
GCF_002741595.1	GCF_028623065.1	1	0.128968	1.77153	E.coli:CRISPR-Cas-I-E
GCF_009728565.1	GCF_018223665.1	1	0.128974	1.77152	E.coli:CRISPR-Cas-I-E
GCF_001678965.1	GCF_001901145.1	1	0.128981	1.77151	E.coli:CRISPR-Cas-I-E
GCF_011996085.1	GCF_030166515.1	0.75	0.129003	1.55004	E.coli:CRISPR-Cas-I-E
GCF_001901145.1	GCF_023518355.1	1	0.129003	1.77147	E.coli:CRISPR-Cas-I-E
GCF_001886935.1	GCF_002899475.1	1	0.129012	1.77146	E.coli:CRISPR-Cas-I-E
GCF_020683145.1	GCF_025369915.1	1	0.129018	1.77145	E.coli:CRISPR-Cas-I-E
GCF_022493675.1	GCF_902825205.1	0.375	0.129022	1.21787	E.coli:CRISPR-Cas-I-E
GCF_016889505.1	GCF_028201655.1	1	0.129043	1.77141	E.coli:CRISPR-Cas-I-E
GCF_019428645.1	GCF_030166515.1	1	0.129059	1.77139	E.coli:CRISPR-Cas-I-E
GCF_004801575.1	GCF_024585705.1	0.548387	0.129065	1.37139	E.coli:CRISPR-Cas-I-E
GCF_019428645.1	GCF_022493295.1	1	0.129072	1.77137	E.coli:CRISPR-Cas-I-E
GCF_021535005.1	GCF_024298785.1	0.8	0.129096	1.5942	E.coli:CRISPR-Cas-I-E
GCF_003017995.1	GCF_022493795.1	1	0.129097	1.77133	E.coli:CRISPR-Cas-I-E
GCF_005393605.2	GCF_022117635.1	1	0.129133	1.77127	E.coli:CRISPR-Cas-I-E
GCF_009950805.1	GCF_022493795.1	1	0.129147	1.77125	E.coli:CRISPR-Cas-I-E
GCF_001886935.1	GCF_005037845.1	1	0.129162	1.77122	E.coli:CRISPR-Cas-I-E
GCF_022494435.1	GCF_031661015.1	0.1	0.129191	0.974149	E.coli:CRISPR-Cas-I-E
GCF_022058225.1	GCF_022439465.1	0.0769231	0.129192	0.953711	E.coli:CRISPR-Cas-I-E
GCF_019428645.1	GCF_022117655.1	1	0.129193	1.77118	E.coli:CRISPR-Cas-I-E
GCF_009671105.1	GCF_030166515.1	1	0.1292	1.77116	E.coli:CRISPR-Cas-I-E
GCF_005393605.2	GCF_019428645.1	1	0.129227	1.77112	E.coli:CRISPR-Cas-I-E
GCF_009948655.1	GCF_030285545.1	1	0.12924	1.7711	E.coli:CRISPR-Cas-I-E
GCF_014168975.1	GCF_024508035.1	1	0.129242	1.7711	E.coli:CRISPR-Cas-I-E
GCF_001900375.1	GCF_001901085.1	1	0.129245	1.7711	E.coli:CRISPR-Cas-I-E
GCF_001886935.1	GCF_019793575.1	1	0.129257	1.77108	E.coli:CRISPR-Cas-I-E
GCF_016404325.2	GCF_022117635.1	0.818182	0.129258	1.61007	E.coli:CRISPR-Cas-I-E
GCF_022493675.1	GCF_024585005.1	0.782609	0.129261	1.57856	E.coli:CRISPR-Cas-I-E
GCF_003399775.2	GCF_023612415.1	1	0.129271	1.77105	E.coli:CRISPR-Cas-I-E
GCF_022117635.1	GCF_030285545.1	0.846154	0.129287	1.6348	E.coli:CRISPR-Cas-I-E
GCF_001901145.1	GCF_022354245.1	1	0.129287	1.77103	E.coli:CRISPR-Cas-I-E
GCF_004328685.1	GCF_030013245.1	1	0.129289	1.77103	E.coli:CRISPR-Cas-I-E
GCF_018075345.1	GCF_030168755.1	1	0.129291	1.77102	E.coli:CRISPR-Cas-I-E
GCF_001901145.1	GCF_023612415.1	0.866667	0.129298	1.65294	E.coli:CRISPR-Cas-I-E
GCF_001886935.1	GCF_902810415.1	1	0.129298	1.77101	E.coli:CRISPR-Cas-I-E
GCF_012974525.1	GCF_016806005.1	1	0.129305	1.771	E.coli:CRISPR-Cas-I-E
GCF_001901445.1	GCF_030285545.1	0.925926	0.129315	1.70539	E.coli:CRISPR-Cas-I-E
GCF_001886935.1	GCF_012584495.1	1	0.129334	1.77096	E.coli:CRISPR-Cas-I-E
GCF_020827615.1	GCF_902810375.1	0.354839	0.129339	1.19967	E.coli:CRISPR-Cas-I-E
GCF_001900905.1	GCF_022493795.1	1	0.129342	1.77094	E.coli:CRISPR-Cas-I-E
GCF_016404325.2	GCF_019428645.1	1	0.129351	1.77093	E.coli:CRISPR-Cas-I-E
GCF_012974525.1	GCF_028623065.1	1	0.129353	1.77093	E.coli:CRISPR-Cas-I-E
GCF_014904265.2	GCF_023516075.1	1	0.12938	1.77088	E.coli:CRISPR-Cas-I-E
GCF_021441985.1	GCF_022558405.1	0.894737	0.129386	1.67767	E.coli:CRISPR-Cas-I-E
GCF_008080655.1	GCF_030296215.1	0.677419	0.129388	1.48525	E.coli:CRISPR-Cas-I-E
GCF_016127695.1	GCF_030166515.1	0.818182	0.129398	1.60987	E.coli:CRISPR-Cas-I-E
GCF_001007915.1	GCF_028623065.1	1	0.129401	1.77085	E.coli:CRISPR-Cas-I-E
GCF_003956365.1	GCF_022494435.1	1	0.12941	1.77084	E.coli:CRISPR-Cas-I-E
GCF_002951775.1	GCF_022558405.1	1	0.129426	1.77081	E.coli:CRISPR-Cas-I-E
GCF_001886935.1	GCF_009728565.1	0.625	0.12945	1.43875	E.coli:CRISPR-Cas-I-E
GCF_003018655.1	GCF_009948655.1	1	0.129456	1.77076	E.coli:CRISPR-Cas-I-E
GCF_016806005.1	GCF_027944935.1	1	0.129481	1.77072	E.coli:CRISPR-Cas-I-E
GCF_002741255.1	GCF_022493675.1	1	0.129483	1.77072	E.coli:CRISPR-Cas-I-E
GCF_022058225.1	GCF_022354025.1	1	0.129488	1.77071	E.coli:CRISPR-Cas-I-E
GCF_003112205.1	GCF_030285545.1	0.913043	0.1295	1.69371	E.coli:CRISPR-Cas-I-E
GCF_003018655.1	GCF_022117635.1	1	0.129504	1.77069	E.coli:CRISPR-Cas-I-E
GCF_025369975.1	GCF_030438435.1	0.866667	0.129522	1.65262	E.coli:CRISPR-Cas-I-E
GCF_001901445.1	GCF_003018655.1	1	0.129532	1.77064	E.coli:CRISPR-Cas-I-E
GCF_022493875.1	GCF_030285545.1	1	0.129538	1.77064	E.coli:CRISPR-Cas-I-E
GCF_029635865.1	GCF_030168755.1	1	0.129539	1.77063	E.coli:CRISPR-Cas-I-E
GCF_016806005.1	GCF_020683145.1	1	0.129544	1.77063	E.coli:CRISPR-Cas-I-E
GCF_025369815.1	GCF_028201655.1	1	0.129557	1.77061	E.coli:CRISPR-Cas-I-E
GCF_001901145.1	GCF_010669005.1	1	0.129559	1.7706	E.coli:CRISPR-Cas-I-E
GCF_012221365.1	GCF_900636795.1	0.857143	0.129568	1.64412	E.coli:CRISPR-Cas-I-E
GCF_002741595.1	GCF_022494435.1	1	0.129574	1.77058	E.coli:CRISPR-Cas-I-E
GCF_002211725.1	GCF_030389715.1	0.909091	0.129588	1.69008	E.coli:CRISPR-Cas-I-E
GCF_001900435.1	GCF_024585825.1	1	0.129594	1.77055	E.coli:CRISPR-Cas-I-E
GCF_003112185.1	GCF_005396225.2	1	0.129595	1.77055	E.coli:CRISPR-Cas-I-E
GCF_013389695.1	GCF_024585865.1	0.833333	0.129595	1.623	E.coli:CRISPR-Cas-I-E
GCF_902810375.1	GCF_902825205.1	1	0.129605	1.77053	E.coli:CRISPR-Cas-I-E
GCF_022493735.1	GCF_025369975.1	1	0.129613	1.77052	E.coli:CRISPR-Cas-I-E
GCF_000017745.1	GCF_018415975.1	1	0.129619	1.77051	E.coli:CRISPR-Cas-I-E
GCF_000464955.2	GCF_902810325.1	1	0.129635	1.77048	E.coli:CRISPR-Cas-I-E
GCF_001900925.1	GCF_902810325.1	1	0.129641	1.77047	E.coli:CRISPR-Cas-I-E
GCF_001901145.1	GCF_022117635.1	1	0.129662	1.77044	E.coli:CRISPR-Cas-I-E
GCF_011492885.1	GCF_021441985.1	0.894737	0.129681	1.67723	E.coli:CRISPR-Cas-I-E
GCF_024226085.1	GCF_024298725.1	1	0.129684	1.77041	E.coli:CRISPR-Cas-I-E
GCF_028551235.1	GCF_032375105.1	1	0.129685	1.77041	E.coli:CRISPR-Cas-I-E
GCF_012934675.1	GCF_019091005.1	0.92	0.129696	1.69957	E.coli:CRISPR-Cas-I-E
GCF_002163935.1	GCF_022117635.1	0.818182	0.129705	1.60943	E.coli:CRISPR-Cas-I-E
GCF_003399775.2	GCF_018223665.1	1	0.129705	1.77037	E.coli:CRISPR-Cas-I-E
GCF_019428645.1	GCF_020827615.1	1	0.129708	1.77037	E.coli:CRISPR-Cas-I-E
GCF_002855325.1	GCF_018075345.1	1	0.12971	1.77037	E.coli:CRISPR-Cas-I-E
GCF_016889505.1	GCF_019091005.1	0.25	0.12971	1.10648	E.coli:CRISPR-Cas-I-E
GCF_018223665.1	GCF_018415975.1	1	0.129712	1.77036	E.coli:CRISPR-Cas-I-E
GCF_001900775.1	GCF_014075915.1	1	0.129713	1.77036	E.coli:CRISPR-Cas-I-E
GCF_003018655.1	GCF_003112205.1	1	0.129717	1.77036	E.coli:CRISPR-Cas-I-E
GCF_002951775.1	GCF_011492885.1	1	0.12972	1.77035	E.coli:CRISPR-Cas-I-E
GCF_024298785.1	GCF_024585825.1	1	0.129723	1.77034	E.coli:CRISPR-Cas-I-E
GCF_005396225.2	GCF_022493795.1	1	0.129735	1.77033	E.coli:CRISPR-Cas-I-E
GCF_003018755.1	GCF_030285545.1	1	0.129751	1.7703	E.coli:CRISPR-Cas-I-E
GCF_000464955.2	GCF_001900495.1	1	0.129751	1.7703	E.coli:CRISPR-Cas-I-E
GCF_003018655.1	GCF_022493875.1	1	0.129755	1.7703	E.coli:CRISPR-Cas-I-E
GCF_001900495.1	GCF_001900925.1	0.555556	0.129757	1.37689	E.coli:CRISPR-Cas-I-E
GCF_016803875.1	GCF_024298725.1	0.727273	0.129764	1.52888	E.coli:CRISPR-Cas-I-E
GCF_003017995.1	GCF_022493735.1	1	0.129778	1.77026	E.coli:CRISPR-Cas-I-E
GCF_001678965.1	GCF_030438435.1	1	0.12978	1.77026	E.coli:CRISPR-Cas-I-E
GCF_009950125.1	GCF_016889545.1	1	0.12979	1.77024	E.coli:CRISPR-Cas-I-E
GCF_019091005.1	GCF_024585005.1	0.935484	0.12979	1.71314	E.coli:CRISPR-Cas-I-E
GCF_005037775.1	GCF_012974525.1	1	0.129794	1.77023	E.coli:CRISPR-Cas-I-E
GCF_002163935.1	GCF_019428645.1	1	0.129798	1.77023	E.coli:CRISPR-Cas-I-E
GCF_023518355.1	GCF_030438435.1	1	0.129802	1.77022	E.coli:CRISPR-Cas-I-E
GCF_024226085.1	GCF_027947615.1	1	0.129811	1.77021	E.coli:CRISPR-Cas-I-E
GCF_009950805.1	GCF_022493735.1	1	0.129829	1.77018	E.coli:CRISPR-Cas-I-E
GCF_002853965.1	GCF_020683245.1	1	0.129829	1.77018	E.coli:CRISPR-Cas-I-E
GCF_002310555.1	GCF_030285545.1	0.96	0.129832	1.73477	E.coli:CRISPR-Cas-I-E
GCF_024585005.1	GCF_902810375.1	1	0.129844	1.77016	E.coli:CRISPR-Cas-I-E
GCF_024585505.1	GCF_030168755.1	0.6	0.12986	1.4161	E.coli:CRISPR-Cas-I-E
GCF_001678965.1	GCF_003017995.1	1	0.129884	1.77009	E.coli:CRISPR-Cas-I-E
GCF_032375105.1	GCF_904863445.1	0.647059	0.129891	1.45772	E.coli:CRISPR-Cas-I-E
GCF_004801575.1	GCF_022969555.2	1	0.129894	1.77008	E.coli:CRISPR-Cas-I-E
GCF_003017995.1	GCF_023518355.1	1	0.129906	1.77006	E.coli:CRISPR-Cas-I-E
GCF_001901145.1	GCF_022493875.1	1	0.129913	1.77005	E.coli:CRISPR-Cas-I-E
GCF_001900775.1	GCF_003111785.1	1	0.129924	1.77003	E.coli:CRISPR-Cas-I-E
GCF_001678965.1	GCF_009950805.1	1	0.129934	1.77001	E.coli:CRISPR-Cas-I-E
GCF_022493215.1	GCF_022493795.1	1	0.129936	1.77001	E.coli:CRISPR-Cas-I-E
GCF_009950805.1	GCF_023518355.1	1	0.129956	1.76998	E.coli:CRISPR-Cas-I-E
GCF_002855325.1	GCF_029635865.1	1	0.129957	1.76998	E.coli:CRISPR-Cas-I-E
GCF_012974525.1	GCF_022494435.1	1	0.129959	1.76998	E.coli:CRISPR-Cas-I-E
GCF_003018655.1	GCF_003018755.1	1	0.129968	1.76996	E.coli:CRISPR-Cas-I-E
GCF_005037775.1	GCF_027944935.1	1	0.12997	1.76996	E.coli:CRISPR-Cas-I-E
GCF_000599645.1	GCF_024298785.1	0.428571	0.12998	1.26425	E.coli:CRISPR-Cas-I-E
GCF_022353885.1	GCF_024226085.1	1	0.129994	1.76992	E.coli:CRISPR-Cas-I-E
GCF_001007915.1	GCF_022494435.1	1	0.130007	1.7699	E.coli:CRISPR-Cas-I-E
GCF_002741255.1	GCF_019091005.1	1	0.130012	1.76989	E.coli:CRISPR-Cas-I-E
GCF_001900925.1	GCF_025369975.1	1	0.130015	1.76989	E.coli:CRISPR-Cas-I-E
GCF_025369975.1	GCF_030413805.1	1	0.130016	1.76989	E.coli:CRISPR-Cas-I-E
GCF_001900905.1	GCF_030285545.1	0.411765	0.130028	1.24932	E.coli:CRISPR-Cas-I-E
GCF_005037775.1	GCF_020683145.1	1	0.130033	1.76986	E.coli:CRISPR-Cas-I-E
GCF_001901145.1	GCF_016776345.1	1	0.130047	1.76984	E.coli:CRISPR-Cas-I-E
GCF_002310555.1	GCF_003018655.1	1	0.130049	1.76983	E.coli:CRISPR-Cas-I-E
GCF_003111785.1	GCF_024700875.2	1	0.130052	1.76983	E.coli:CRISPR-Cas-I-E
GCF_010669005.1	GCF_020541005.1	1	0.130063	1.76981	E.coli:CRISPR-Cas-I-E
GCF_002741255.1	GCF_902810375.1	1	0.130066	1.76981	E.coli:CRISPR-Cas-I-E
GCF_000464955.2	GCF_003999795.1	1	0.130075	1.76979	E.coli:CRISPR-Cas-I-E
GCF_001900375.1	GCF_003018855.1	1	0.130078	1.76979	E.coli:CRISPR-Cas-I-E
GCF_001900925.1	GCF_003999795.1	1	0.13008	1.76979	E.coli:CRISPR-Cas-I-E
GCF_022354245.1	GCF_030438435.1	0.769231	0.130086	1.56557	E.coli:CRISPR-Cas-I-E
GCF_023612415.1	GCF_030438435.1	1	0.130097	1.76976	E.coli:CRISPR-Cas-I-E
GCF_022353565.1	GCF_022493795.1	1	0.130104	1.76975	E.coli:CRISPR-Cas-I-E
GCF_012934675.1	GCF_019428645.1	1	0.130119	1.76972	E.coli:CRISPR-Cas-I-E
GCF_001678965.1	GCF_023658345.1	1	0.130125	1.76972	E.coli:CRISPR-Cas-I-E
GCF_016889505.1	GCF_019428645.1	1	0.130133	1.7697	E.coli:CRISPR-Cas-I-E
GCF_010365485.1	GCF_016806005.1	1	0.130146	1.76968	E.coli:CRISPR-Cas-I-E
GCF_023518355.1	GCF_023658345.1	1	0.130147	1.76968	E.coli:CRISPR-Cas-I-E
GCF_003112185.1	GCF_030166515.1	0.846154	0.130178	1.63351	E.coli:CRISPR-Cas-I-E
GCF_001886935.1	GCF_003399775.2	1	0.130181	1.76963	E.coli:CRISPR-Cas-I-E
GCF_001901145.1	GCF_028623065.1	1	0.130182	1.76963	E.coli:CRISPR-Cas-I-E
GCF_022493735.1	GCF_023612415.1	0.818182	0.130188	1.60874	E.coli:CRISPR-Cas-I-E
GCF_001886935.1	GCF_018415975.1	1	0.130188	1.76962	E.coli:CRISPR-Cas-I-E
GCF_001901445.1	GCF_020541005.1	1	0.130214	1.76958	E.coli:CRISPR-Cas-I-E
GCF_021441985.1	GCF_022368815.1	1	0.130218	1.76957	E.coli:CRISPR-Cas-I-E
GCF_019091005.1	GCF_025369815.1	0.925926	0.130224	1.70402	E.coli:CRISPR-Cas-I-E
GCF_018986835.1	GCF_024298725.1	1	0.130227	1.76956	E.coli:CRISPR-Cas-I-E
GCF_018966785.1	GCF_024918775.1	0.473684	0.130233	1.30388	E.coli:CRISPR-Cas-I-E
GCF_022493215.1	GCF_024585005.1	1	0.130239	1.76954	E.coli:CRISPR-Cas-I-E
GCF_001900905.1	GCF_003018655.1	1	0.130245	1.76953	E.coli:CRISPR-Cas-I-E
GCF_019793575.1	GCF_028201655.1	1	0.13026	1.7695	E.coli:CRISPR-Cas-I-E
GCF_001901085.1	GCF_022493215.1	1	0.130265	1.7695	E.coli:CRISPR-Cas-I-E
GCF_022558405.1	GCF_024585865.1	0.92	0.130271	1.69871	E.coli:CRISPR-Cas-I-E
GCF_012934675.1	GCF_016889505.1	0.913043	0.130271	1.69255	E.coli:CRISPR-Cas-I-E
GCF_001678965.1	GCF_030413805.1	1	0.130273	1.76948	E.coli:CRISPR-Cas-I-E
GCF_002855325.1	GCF_024585505.1	0.75	0.130278	1.54829	E.coli:CRISPR-Cas-I-E
GCF_019091005.1	GCF_031661015.1	1	0.13028	1.76947	E.coli:CRISPR-Cas-I-E
GCF_023518355.1	GCF_030413805.1	1	0.130295	1.76945	E.coli:CRISPR-Cas-I-E
GCF_009948655.1	GCF_012974525.1	1	0.13031	1.76943	E.coli:CRISPR-Cas-I-E
GCF_022493795.1	GCF_030166515.1	0.806452	0.130317	1.59818	E.coli:CRISPR-Cas-I-E
GCF_022493295.1	GCF_022493795.1	1	0.130331	1.76939	E.coli:CRISPR-Cas-I-E
GCF_009671105.1	GCF_024585005.1	1	0.130344	1.76937	E.coli:CRISPR-Cas-I-E
GCF_025369915.1	GCF_025369975.1	0.923077	0.130347	1.70132	E.coli:CRISPR-Cas-I-E
GCF_018986835.1	GCF_027947615.1	1	0.130354	1.76936	E.coli:CRISPR-Cas-I-E
GCF_010669005.1	GCF_030438435.1	0.860465	0.130358	1.64591	E.coli:CRISPR-Cas-I-E
GCF_004328685.1	GCF_024298945.1	1	0.130365	1.76934	E.coli:CRISPR-Cas-I-E
GCF_009728565.1	GCF_014169995.1	1	0.130373	1.76933	E.coli:CRISPR-Cas-I-E
GCF_009909505.1	GCF_017639025.1	0.375	0.130377	1.21641	E.coli:CRISPR-Cas-I-E
GCF_001901445.1	GCF_012974525.1	1	0.130386	1.76931	E.coli:CRISPR-Cas-I-E
GCF_001900905.1	GCF_001901145.1	1	0.130403	1.76928	E.coli:CRISPR-Cas-I-E
GCF_022353565.1	GCF_024585005.1	1	0.130407	1.76927	E.coli:CRISPR-Cas-I-E
GCF_000017745.1	GCF_024226085.1	1	0.130407	1.76927	E.coli:CRISPR-Cas-I-E
GCF_005396225.2	GCF_030285545.1	1	0.130421	1.76925	E.coli:CRISPR-Cas-I-E
GCF_022354245.1	GCF_023658345.1	0.304348	0.130431	1.15385	E.coli:CRISPR-Cas-I-E
GCF_012221365.1	GCF_016026215.1	1	0.130447	1.76921	E.coli:CRISPR-Cas-I-E
GCF_001679985.1	GCF_022493795.1	0.793103	0.130447	1.58619	E.coli:CRISPR-Cas-I-E
GCF_000801165.1	GCF_022354645.1	1	0.130449	1.76921	E.coli:CRISPR-Cas-I-E
GCF_022117655.1	GCF_022493795.1	1	0.130452	1.7692	E.coli:CRISPR-Cas-I-E
GCF_009728565.1	GCF_028201655.1	1	0.130454	1.7692	E.coli:CRISPR-Cas-I-E
GCF_002741255.1	GCF_022493215.1	1	0.13046	1.76919	E.coli:CRISPR-Cas-I-E
GCF_022117635.1	GCF_030438435.1	0.714286	0.130461	1.51645	E.coli:CRISPR-Cas-I-E
GCF_015571895.1	GCF_022353565.1	1	0.130475	1.76917	E.coli:CRISPR-Cas-I-E
GCF_024331345.2	GCF_900636125.1	1	0.130482	1.76916	E.coli:CRISPR-Cas-I-E
GCF_005393605.2	GCF_022493795.1	0.888889	0.130485	1.67087	E.coli:CRISPR-Cas-I-E
GCF_009948655.1	GCF_027944935.1	1	0.130486	1.76915	E.coli:CRISPR-Cas-I-E
GCF_000017745.1	GCF_016803875.1	0.73913	0.130487	1.53839	E.coli:CRISPR-Cas-I-E
GCF_002951775.1	GCF_018966785.1	0.714286	0.130505	1.51639	E.coli:CRISPR-Cas-I-E
GCF_015571655.1	GCF_024585445.1	1	0.130506	1.76912	E.coli:CRISPR-Cas-I-E
GCF_003017995.1	GCF_025369915.1	1	0.130512	1.76911	E.coli:CRISPR-Cas-I-E
GCF_000464955.2	GCF_020827615.1	1	0.13052	1.7691	E.coli:CRISPR-Cas-I-E
GCF_022117635.1	GCF_027944935.1	1	0.130534	1.76908	E.coli:CRISPR-Cas-I-E
GCF_018986835.1	GCF_022353885.1	1	0.130537	1.76907	E.coli:CRISPR-Cas-I-E
GCF_016127695.1	GCF_024585005.1	0.916667	0.130542	1.69535	E.coli:CRISPR-Cas-I-E
GCF_009948655.1	GCF_020683145.1	1	0.130549	1.76905	E.coli:CRISPR-Cas-I-E
GCF_001901445.1	GCF_027944935.1	1	0.130562	1.76903	E.coli:CRISPR-Cas-I-E
GCF_009950805.1	GCF_025369915.1	1	0.130563	1.76903	E.coli:CRISPR-Cas-I-E
GCF_002741255.1	GCF_009671105.1	1	0.130566	1.76903	E.coli:CRISPR-Cas-I-E
GCF_011492885.1	GCF_024585865.1	0.92	0.130566	1.69826	E.coli:CRISPR-Cas-I-E
GCF_016803875.1	GCF_018223665.1	1	0.13058	1.769	E.coli:CRISPR-Cas-I-E
GCF_022354245.1	GCF_030413805.1	1	0.13058	1.769	E.coli:CRISPR-Cas-I-E
GCF_001900925.1	GCF_023612415.1	0.657143	0.130589	1.46573	E.coli:CRISPR-Cas-I-E
GCF_023612415.1	GCF_030413805.1	1	0.13059	1.76899	E.coli:CRISPR-Cas-I-E
GCF_000801165.1	GCF_013315975.1	1	0.130593	1.76898	E.coli:CRISPR-Cas-I-E
GCF_020683145.1	GCF_022117635.1	1	0.130596	1.76898	E.coli:CRISPR-Cas-I-E
GCF_001900775.1	GCF_016944655.1	1	0.130601	1.76897	E.coli:CRISPR-Cas-I-E
GCF_016404325.2	GCF_022493795.1	0.757576	0.13061	1.55454	E.coli:CRISPR-Cas-I-E
GCF_018223665.1	GCF_022493735.1	1	0.130622	1.76894	E.coli:CRISPR-Cas-I-E
GCF_022493215.1	GCF_030285545.1	1	0.130622	1.76894	E.coli:CRISPR-Cas-I-E
GCF_001901445.1	GCF_020683145.1	1	0.130625	1.76893	E.coli:CRISPR-Cas-I-E
GCF_002741255.1	GCF_022353565.1	1	0.130628	1.76893	E.coli:CRISPR-Cas-I-E
GCF_022493295.1	GCF_024585005.1	1	0.130634	1.76892	E.coli:CRISPR-Cas-I-E
GCF_030285545.1	GCF_902810325.1	1	0.130635	1.76892	E.coli:CRISPR-Cas-I-E
GCF_003018655.1	GCF_005396225.2	1	0.130638	1.76891	E.coli:CRISPR-Cas-I-E
GCF_003018535.1	GCF_022493875.1	1	0.130644	1.7689	E.coli:CRISPR-Cas-I-E
GCF_019428645.1	GCF_025369815.1	1	0.130647	1.7689	E.coli:CRISPR-Cas-I-E
GCF_014169995.1	GCF_022493675.1	1	0.130653	1.76889	E.coli:CRISPR-Cas-I-E
GCF_022493855.1	GCF_024298725.1	0.92	0.130656	1.69813	E.coli:CRISPR-Cas-I-E
GCF_001721225.1	GCF_016026215.1	1	0.130665	1.76887	E.coli:CRISPR-Cas-I-E
GCF_020683245.1	GCF_022117635.1	0.7	0.130693	1.5035	E.coli:CRISPR-Cas-I-E
GCF_022354025.1	GCF_022354225.1	1	0.130696	1.76882	E.coli:CRISPR-Cas-I-E
GCF_010669005.1	GCF_023658345.1	0.587302	0.130703	1.40382	E.coli:CRISPR-Cas-I-E
GCF_019428645.1	GCF_031661015.1	1	0.130704	1.76881	E.coli:CRISPR-Cas-I-E
GCF_022493875.1	GCF_030438435.1	1	0.130712	1.7688	E.coli:CRISPR-Cas-I-E
GCF_013389695.1	GCF_018075345.1	1	0.13072	1.76879	E.coli:CRISPR-Cas-I-E
GCF_022493455.1	GCF_030996525.1	1	0.130722	1.76878	E.coli:CRISPR-Cas-I-E
GCF_016944655.1	GCF_024700875.2	1	0.130729	1.76877	E.coli:CRISPR-Cas-I-E
GCF_003112205.1	GCF_027944935.1	1	0.130746	1.76874	E.coli:CRISPR-Cas-I-E
GCF_001900495.1	GCF_030285545.1	1	0.130751	1.76874	E.coli:CRISPR-Cas-I-E
GCF_022117655.1	GCF_024585005.1	1	0.130755	1.76873	E.coli:CRISPR-Cas-I-E
GCF_001901125.1	GCF_009728565.1	0.6	0.130761	1.41498	E.coli:CRISPR-Cas-I-E
GCF_002741255.1	GCF_016127695.1	1	0.130763	1.76872	E.coli:CRISPR-Cas-I-E
GCF_022493855.1	GCF_027947615.1	1	0.130783	1.76869	E.coli:CRISPR-Cas-I-E
GCF_022493875.1	GCF_027944935.1	1	0.130784	1.76868	E.coli:CRISPR-Cas-I-E
GCF_000464955.2	GCF_902825205.1	0.6	0.130785	1.41495	E.coli:CRISPR-Cas-I-E
GCF_012934675.1	GCF_025369815.1	0.769231	0.130786	1.5646	E.coli:CRISPR-Cas-I-E
GCF_001901145.1	GCF_022494435.1	1	0.130788	1.76868	E.coli:CRISPR-Cas-I-E
GCF_022353565.1	GCF_030285545.1	1	0.13079	1.76867	E.coli:CRISPR-Cas-I-E
GCF_001900925.1	GCF_902825205.1	0.866667	0.130791	1.65076	E.coli:CRISPR-Cas-I-E
GCF_001901145.1	GCF_005396225.2	1	0.130796	1.76867	E.coli:CRISPR-Cas-I-E
GCF_003112205.1	GCF_020683145.1	1	0.130809	1.76865	E.coli:CRISPR-Cas-I-E
GCF_003018755.1	GCF_012974525.1	1	0.130822	1.76863	E.coli:CRISPR-Cas-I-E
GCF_015571895.1	GCF_022117655.1	1	0.130824	1.76862	E.coli:CRISPR-Cas-I-E
GCF_003018655.1	GCF_022493215.1	0.939394	0.130839	1.715	E.coli:CRISPR-Cas-I-E
GCF_016776345.1	GCF_030438435.1	0.684211	0.130846	1.48934	E.coli:CRISPR-Cas-I-E
GCF_020683145.1	GCF_022493875.1	1	0.130847	1.76859	E.coli:CRISPR-Cas-I-E
GCF_010669005.1	GCF_030413805.1	1	0.130852	1.76858	E.coli:CRISPR-Cas-I-E
GCF_003018655.1	GCF_902810325.1	1	0.130852	1.76858	E.coli:CRISPR-Cas-I-E
GCF_002741255.1	GCF_022493295.1	1	0.130855	1.76857	E.coli:CRISPR-Cas-I-E
GCF_016889505.1	GCF_031661015.1	1	0.130856	1.76857	E.coli:CRISPR-Cas-I-E
GCF_002968715.1	GCF_022919055.1	1	0.130872	1.76855	E.coli:CRISPR-Cas-I-E
GCF_016806005.1	GCF_025369975.1	0.964286	0.130873	1.73696	E.coli:CRISPR-Cas-I-E
GCF_015571855.1	GCF_016889545.1	1	0.130874	1.76854	E.coli:CRISPR-Cas-I-E
GCF_018223665.1	GCF_023658345.1	1	0.130876	1.76854	E.coli:CRISPR-Cas-I-E
GCF_002741315.1	GCF_015571655.1	1	0.130877	1.76854	E.coli:CRISPR-Cas-I-E
GCF_018223665.1	GCF_029224125.1	0.333333	0.130891	1.17901	E.coli:CRISPR-Cas-I-E
GCF_022354025.1	GCF_032382315.1	0.25641	0.130897	1.11099	E.coli:CRISPR-Cas-I-E
GCF_002310555.1	GCF_012974525.1	1	0.130902	1.7685	E.coli:CRISPR-Cas-I-E
GCF_023612415.1	GCF_025369915.1	1	0.130922	1.76847	E.coli:CRISPR-Cas-I-E
GCF_019091005.1	GCF_019793575.1	0.963636	0.130927	1.73631	E.coli:CRISPR-Cas-I-E
GCF_020683245.1	GCF_022493875.1	0.88	0.130944	1.66233	E.coli:CRISPR-Cas-I-E
GCF_000017745.1	GCF_018986835.1	1	0.13095	1.76842	E.coli:CRISPR-Cas-I-E
GCF_022117635.1	GCF_030413805.1	1	0.130955	1.76842	E.coli:CRISPR-Cas-I-E
GCF_022353885.1	GCF_022493855.1	0.933333	0.130966	1.70945	E.coli:CRISPR-Cas-I-E
GCF_013389695.1	GCF_029635865.1	1	0.130968	1.7684	E.coli:CRISPR-Cas-I-E
GCF_001900495.1	GCF_003018655.1	1	0.130968	1.7684	E.coli:CRISPR-Cas-I-E
GCF_002741255.1	GCF_022117655.1	1	0.130977	1.76838	E.coli:CRISPR-Cas-I-E
GCF_028623065.1	GCF_030438435.1	0.625	0.130981	1.43681	E.coli:CRISPR-Cas-I-E
GCF_002951695.1	GCF_024331345.2	1	0.130991	1.76836	E.coli:CRISPR-Cas-I-E
GCF_001901145.1	GCF_022493215.1	1	0.130997	1.76835	E.coli:CRISPR-Cas-I-E
GCF_003018755.1	GCF_027944935.1	1	0.130997	1.76835	E.coli:CRISPR-Cas-I-E
GCF_030166515.1	GCF_030285545.1	0.857143	0.131004	1.64203	E.coli:CRISPR-Cas-I-E
GCF_003018655.1	GCF_022353565.1	1	0.131007	1.76834	E.coli:CRISPR-Cas-I-E
GCF_022493295.1	GCF_030285545.1	1	0.131017	1.76832	E.coli:CRISPR-Cas-I-E
GCF_002968715.1	GCF_032375105.1	0.714286	0.131021	1.5157	E.coli:CRISPR-Cas-I-E
GCF_001900925.1	GCF_018223665.1	1	0.131023	1.76831	E.coli:CRISPR-Cas-I-E
GCF_000464955.2	GCF_024585005.1	0.785714	0.131025	1.57885	E.coli:CRISPR-Cas-I-E
GCF_022117635.1	GCF_027947615.1	1	0.131029	1.7683	E.coli:CRISPR-Cas-I-E
GCF_001901125.1	GCF_022493675.1	1	0.131041	1.76828	E.coli:CRISPR-Cas-I-E
GCF_001886935.1	GCF_016803875.1	1	0.131055	1.76826	E.coli:CRISPR-Cas-I-E
GCF_002163935.1	GCF_022493795.1	0.939394	0.131057	1.71467	E.coli:CRISPR-Cas-I-E
GCF_000801165.1	GCF_024508035.1	1	0.131059	1.76825	E.coli:CRISPR-Cas-I-E
GCF_003018755.1	GCF_020683145.1	1	0.13106	1.76825	E.coli:CRISPR-Cas-I-E
GCF_003999795.1	GCF_030285545.1	1	0.131074	1.76823	E.coli:CRISPR-Cas-I-E
GCF_003711005.1	GCF_900636125.1	1	0.131076	1.76823	E.coli:CRISPR-Cas-I-E
GCF_002310555.1	GCF_027944935.1	1	0.131078	1.76822	E.coli:CRISPR-Cas-I-E
GCF_003017995.1	GCF_028623065.1	1	0.131086	1.76821	E.coli:CRISPR-Cas-I-E
GCF_001886935.1	GCF_022493735.1	0.904762	0.131098	1.68399	E.coli:CRISPR-Cas-I-E
GCF_003018855.1	GCF_022493215.1	0.142857	0.131099	1.0104	E.coli:CRISPR-Cas-I-E
GCF_002899475.1	GCF_019428645.1	1	0.131105	1.76818	E.coli:CRISPR-Cas-I-E
GCF_009728565.1	GCF_019091005.1	1	0.13112	1.76816	E.coli:CRISPR-Cas-I-E
GCF_008080655.1	GCF_018966785.1	0.612903	0.131121	1.42593	E.coli:CRISPR-Cas-I-E
GCF_001900905.1	GCF_003018535.1	0.833333	0.131135	1.62079	E.coli:CRISPR-Cas-I-E
GCF_009950805.1	GCF_028623065.1	1	0.131136	1.76813	E.coli:CRISPR-Cas-I-E
GCF_022117655.1	GCF_030285545.1	1	0.131139	1.76813	E.coli:CRISPR-Cas-I-E
GCF_002310555.1	GCF_020683145.1	1	0.131141	1.76813	E.coli:CRISPR-Cas-I-E
GCF_009948655.1	GCF_010365485.1	1	0.131151	1.76811	E.coli:CRISPR-Cas-I-E
GCF_005037845.1	GCF_022117635.1	0.714286	0.131162	1.51551	E.coli:CRISPR-Cas-I-E
GCF_001901145.1	GCF_022353565.1	1	0.131165	1.76809	E.coli:CRISPR-Cas-I-E
GCF_005393605.2	GCF_030285545.1	1	0.131172	1.76808	E.coli:CRISPR-Cas-I-E
GCF_015571655.1	GCF_023516075.1	0.483871	0.131172	1.3118	E.coli:CRISPR-Cas-I-E
GCF_003399775.2	GCF_028201655.1	1	0.131184	1.76806	E.coli:CRISPR-Cas-I-E
GCF_001900905.1	GCF_030438435.1	1	0.131202	1.76803	E.coli:CRISPR-Cas-I-E
GCF_022493875.1	GCF_030413805.1	1	0.131205	1.76803	E.coli:CRISPR-Cas-I-E
GCF_001901145.1	GCF_028201655.1	1	0.131211	1.76802	E.coli:CRISPR-Cas-I-E
GCF_003018655.1	GCF_030166515.1	1	0.131221	1.768	E.coli:CRISPR-Cas-I-E
GCF_003018655.1	GCF_022493295.1	0.709091	0.131234	1.51082	E.coli:CRISPR-Cas-I-E
GCF_014169995.1	GCF_902810375.1	1	0.131236	1.76798	E.coli:CRISPR-Cas-I-E
GCF_000464955.2	GCF_002741255.1	1	0.131246	1.76796	E.coli:CRISPR-Cas-I-E
GCF_005037845.1	GCF_019428645.1	1	0.131256	1.76795	E.coli:CRISPR-Cas-I-E
GCF_022493675.1	GCF_024298725.1	0.717949	0.131259	1.51862	E.coli:CRISPR-Cas-I-E
GCF_002899475.1	GCF_022493875.1	0.652174	0.131262	1.46047	E.coli:CRISPR-Cas-I-E
GCF_023516075.1	GCF_900636125.1	0.913043	0.131263	1.69107	E.coli:CRISPR-Cas-I-E
GCF_001900375.1	GCF_017088445.1	1	0.131264	1.76793	E.coli:CRISPR-Cas-I-E
GCF_024585705.1	GCF_030296215.1	0.230769	0.131266	1.08796	E.coli:CRISPR-Cas-I-E
GCF_014705965.1	GCF_024585705.1	1	0.131267	1.76793	E.coli:CRISPR-Cas-I-E
GCF_003018815.1	GCF_004801575.1	0.586207	0.131268	1.40215	E.coli:CRISPR-Cas-I-E
GCF_001900905.1	GCF_027944935.1	1	0.131275	1.76792	E.coli:CRISPR-Cas-I-E
GCF_022493875.1	GCF_027947615.1	1	0.13128	1.76791	E.coli:CRISPR-Cas-I-E
GCF_013389695.1	GCF_024585505.1	0.6	0.131288	1.41432	E.coli:CRISPR-Cas-I-E
GCF_003018655.1	GCF_003999795.1	1	0.131291	1.76789	E.coli:CRISPR-Cas-I-E
GCF_016404325.2	GCF_030285545.1	0.875	0.131297	1.65739	E.coli:CRISPR-Cas-I-E
GCF_022117635.1	GCF_902810415.1	0.769231	0.131298	1.56389	E.coli:CRISPR-Cas-I-E
GCF_030285485.1	GCF_030285545.1	0.894737	0.131314	1.67481	E.coli:CRISPR-Cas-I-E
GCF_023658345.1	GCF_028623065.1	0.833333	0.131326	1.62052	E.coli:CRISPR-Cas-I-E
GCF_012584495.1	GCF_022117635.1	0.894737	0.131333	1.67478	E.coli:CRISPR-Cas-I-E
GCF_001900905.1	GCF_020683145.1	1	0.131337	1.76782	E.coli:CRISPR-Cas-I-E
GCF_016776345.1	GCF_030413805.1	1	0.131339	1.76782	E.coli:CRISPR-Cas-I-E
GCF_019428645.1	GCF_019793575.1	1	0.13135	1.7678	E.coli:CRISPR-Cas-I-E
GCF_001886935.1	GCF_023658345.1	1	0.131352	1.7678	E.coli:CRISPR-Cas-I-E
GCF_003018655.1	GCF_022117655.1	1	0.131356	1.76779	E.coli:CRISPR-Cas-I-E
GCF_018223665.1	GCF_025369915.1	1	0.131356	1.76779	E.coli:CRISPR-Cas-I-E
GCF_005037775.1	GCF_025369975.1	0.757576	0.131362	1.5535	E.coli:CRISPR-Cas-I-E
GCF_001886935.1	GCF_029224125.1	1	0.131367	1.76777	E.coli:CRISPR-Cas-I-E
GCF_025369815.1	GCF_031661015.1	1	0.13137	1.76777	E.coli:CRISPR-Cas-I-E
GCF_022354025.1	GCF_028201635.1	1	0.131376	1.76776	E.coli:CRISPR-Cas-I-E
GCF_001901145.1	GCF_030166515.1	1	0.131379	1.76775	E.coli:CRISPR-Cas-I-E
GCF_000017745.1	GCF_022493855.1	0.923077	0.131379	1.69976	E.coli:CRISPR-Cas-I-E
GCF_022493675.1	GCF_027947615.1	1	0.131387	1.76774	E.coli:CRISPR-Cas-I-E
GCF_003018655.1	GCF_005393605.2	1	0.131389	1.76774	E.coli:CRISPR-Cas-I-E
GCF_019428645.1	GCF_902810415.1	1	0.131392	1.76773	E.coli:CRISPR-Cas-I-E
GCF_001901145.1	GCF_022493295.1	0.836735	0.131392	1.62343	E.coli:CRISPR-Cas-I-E
GCF_018075345.1	GCF_022558405.1	1	0.131396	1.76773	E.coli:CRISPR-Cas-I-E
GCF_003956265.1	GCF_014904265.2	0.652174	0.131399	1.46029	E.coli:CRISPR-Cas-I-E
GCF_001900435.1	GCF_024918335.1	0.647059	0.131399	1.45577	E.coli:CRISPR-Cas-I-E
GCF_012584495.1	GCF_019428645.1	1	0.131427	1.76768	E.coli:CRISPR-Cas-I-E
GCF_001900905.1	GCF_020683245.1	1	0.131434	1.76767	E.coli:CRISPR-Cas-I-E
GCF_016806005.1	GCF_023612415.1	0.797101	0.131447	1.58832	E.coli:CRISPR-Cas-I-E
GCF_028551235.1	GCF_030996525.1	1	0.131468	1.76762	E.coli:CRISPR-Cas-I-E
GCF_028623065.1	GCF_030413805.1	1	0.131475	1.7676	E.coli:CRISPR-Cas-I-E
GCF_012934675.1	GCF_019793575.1	0.740741	0.131489	1.53845	E.coli:CRISPR-Cas-I-E
GCF_001886935.1	GCF_001900925.1	0.73913	0.131499	1.53701	E.coli:CRISPR-Cas-I-E
GCF_001901145.1	GCF_022117655.1	1	0.131514	1.76754	E.coli:CRISPR-Cas-I-E
GCF_003018655.1	GCF_016404325.2	1	0.131514	1.76754	E.coli:CRISPR-Cas-I-E
GCF_003018655.1	GCF_030285485.1	1	0.131531	1.76752	E.coli:CRISPR-Cas-I-E
GCF_001679985.1	GCF_022354245.1	0.769231	0.131541	1.56356	E.coli:CRISPR-Cas-I-E
GCF_009728565.1	GCF_019428645.1	1	0.131544	1.7675	E.coli:CRISPR-Cas-I-E
GCF_001901145.1	GCF_005393605.2	1	0.131547	1.76749	E.coli:CRISPR-Cas-I-E
GCF_022353885.1	GCF_022493675.1	0.545455	0.131569	1.36576	E.coli:CRISPR-Cas-I-E
GCF_009728565.1	GCF_904842665.1	1	0.131572	1.76745	E.coli:CRISPR-Cas-I-E
GCF_016728085.1	GCF_022354025.1	0.485714	0.131581	1.31295	E.coli:CRISPR-Cas-I-E
GCF_002951695.1	GCF_003711005.1	1	0.131584	1.76743	E.coli:CRISPR-Cas-I-E
GCF_022494435.1	GCF_030438435.1	1	0.131587	1.76743	E.coli:CRISPR-Cas-I-E
GCF_005396225.2	GCF_030438435.1	1	0.131595	1.76742	E.coli:CRISPR-Cas-I-E
GCF_001901125.1	GCF_902810375.1	1	0.131624	1.76737	E.coli:CRISPR-Cas-I-E
GCF_022558405.1	GCF_029635865.1	1	0.131644	1.76734	E.coli:CRISPR-Cas-I-E
GCF_005396225.2	GCF_027944935.1	1	0.131667	1.7673	E.coli:CRISPR-Cas-I-E
GCF_001901145.1	GCF_016404325.2	1	0.131671	1.7673	E.coli:CRISPR-Cas-I-E
GCF_009728565.1	GCF_012934675.1	1	0.131682	1.76728	E.coli:CRISPR-Cas-I-E
GCF_011492885.1	GCF_018075345.1	1	0.13169	1.76727	E.coli:CRISPR-Cas-I-E
GCF_003017995.1	GCF_022494435.1	1	0.131691	1.76727	E.coli:CRISPR-Cas-I-E
GCF_001900905.1	GCF_030413805.1	1	0.131695	1.76726	E.coli:CRISPR-Cas-I-E
GCF_012974525.1	GCF_902810325.1	1	0.131705	1.76724	E.coli:CRISPR-Cas-I-E
GCF_005396225.2	GCF_020683145.1	0.818182	0.13173	1.60655	E.coli:CRISPR-Cas-I-E
GCF_009950805.1	GCF_022494435.1	1	0.131742	1.76719	E.coli:CRISPR-Cas-I-E
GCF_002163935.1	GCF_030285545.1	0.625	0.131743	1.43584	E.coli:CRISPR-Cas-I-E
GCF_002310555.1	GCF_010365485.1	1	0.131744	1.76718	E.coli:CRISPR-Cas-I-E
GCF_001900905.1	GCF_002899475.1	1	0.131753	1.76717	E.coli:CRISPR-Cas-I-E
GCF_001900905.1	GCF_027947615.1	1	0.13177	1.76714	E.coli:CRISPR-Cas-I-E
GCF_002951695.1	GCF_023516075.1	0.733333	0.131771	1.53152	E.coli:CRISPR-Cas-I-E
GCF_030285545.1	GCF_902825205.1	0.931034	0.131785	1.70619	E.coli:CRISPR-Cas-I-E
GCF_019091005.1	GCF_024298725.1	0.916667	0.131788	1.69348	E.coli:CRISPR-Cas-I-E
GCF_022493215.1	GCF_030438435.1	1	0.131796	1.7671	E.coli:CRISPR-Cas-I-E
GCF_001679985.1	GCF_010669005.1	0.860465	0.131813	1.64379	E.coli:CRISPR-Cas-I-E
GCF_001900495.1	GCF_012974525.1	1	0.131821	1.76706	E.coli:CRISPR-Cas-I-E
GCF_005396225.2	GCF_020683245.1	1	0.131827	1.76705	E.coli:CRISPR-Cas-I-E
GCF_001886935.1	GCF_025369915.1	1	0.131832	1.76705	E.coli:CRISPR-Cas-I-E
GCF_001721225.1	GCF_025200675.1	1	0.131833	1.76705	E.coli:CRISPR-Cas-I-E
GCF_024298725.1	GCF_902810375.1	1	0.131842	1.76703	E.coli:CRISPR-Cas-I-E
GCF_003399775.2	GCF_019091005.1	0.931034	0.131851	1.70609	E.coli:CRISPR-Cas-I-E
GCF_022493675.1	GCF_904842665.1	1	0.131852	1.76702	E.coli:CRISPR-Cas-I-E
GCF_022493215.1	GCF_027944935.1	0.466667	0.131868	1.29579	E.coli:CRISPR-Cas-I-E
GCF_009948655.1	GCF_025369975.1	0.821429	0.131878	1.60921	E.coli:CRISPR-Cas-I-E
GCF_027944935.1	GCF_902810325.1	1	0.131881	1.76697	E.coli:CRISPR-Cas-I-E
GCF_016806005.1	GCF_018223665.1	1	0.131882	1.76697	E.coli:CRISPR-Cas-I-E
GCF_004801575.1	GCF_022354225.1	1	0.131893	1.76695	E.coli:CRISPR-Cas-I-E
GCF_019091005.1	GCF_027947615.1	1	0.131916	1.76692	E.coli:CRISPR-Cas-I-E
GCF_017639025.1	GCF_022493455.1	1	0.131917	1.76691	E.coli:CRISPR-Cas-I-E
GCF_020683145.1	GCF_022493215.1	1	0.131931	1.76689	E.coli:CRISPR-Cas-I-E
GCF_022494435.1	GCF_023658345.1	1	0.131932	1.76689	E.coli:CRISPR-Cas-I-E
GCF_005037775.1	GCF_023612415.1	1	0.131936	1.76688	E.coli:CRISPR-Cas-I-E
GCF_011492885.1	GCF_029635865.1	1	0.131938	1.76688	E.coli:CRISPR-Cas-I-E
GCF_020683145.1	GCF_902810325.1	1	0.131944	1.76687	E.coli:CRISPR-Cas-I-E
GCF_001901445.1	GCF_025369975.1	0.533333	0.131954	1.35459	E.coli:CRISPR-Cas-I-E
GCF_002163935.1	GCF_003018655.1	1	0.13196	1.76685	E.coli:CRISPR-Cas-I-E
GCF_022353565.1	GCF_030438435.1	1	0.131964	1.76684	E.coli:CRISPR-Cas-I-E
GCF_022558405.1	GCF_024585505.1	0.818182	0.131965	1.60622	E.coli:CRISPR-Cas-I-E
GCF_027947615.1	GCF_902810375.1	1	0.13197	1.76683	E.coli:CRISPR-Cas-I-E
GCF_000017745.1	GCF_022493675.1	0.8	0.131983	1.59013	E.coli:CRISPR-Cas-I-E
GCF_001900495.1	GCF_027944935.1	1	0.131997	1.76679	E.coli:CRISPR-Cas-I-E
GCF_003018655.1	GCF_902825205.1	1	0.132002	1.76678	E.coli:CRISPR-Cas-I-E
GCF_028201655.1	GCF_030438435.1	1	0.13201	1.76677	E.coli:CRISPR-Cas-I-E
GCF_004328685.1	GCF_015571655.1	1	0.132021	1.76675	E.coli:CRISPR-Cas-I-E
GCF_020683245.1	GCF_022493215.1	1	0.132028	1.76674	E.coli:CRISPR-Cas-I-E
GCF_001901145.1	GCF_020827615.1	1	0.132028	1.76674	E.coli:CRISPR-Cas-I-E
GCF_024226085.1	GCF_025369975.1	1	0.132036	1.76673	E.coli:CRISPR-Cas-I-E
GCF_022353565.1	GCF_027944935.1	1	0.132037	1.76673	E.coli:CRISPR-Cas-I-E
GCF_006777065.1	GCF_022493795.1	1	0.132041	1.76672	E.coli:CRISPR-Cas-I-E
GCF_003204155.1	GCF_022354025.1	0.4	0.132058	1.23669	E.coli:CRISPR-Cas-I-E
GCF_001900495.1	GCF_020683145.1	0.277778	0.13206	1.12872	E.coli:CRISPR-Cas-I-E
GCF_002853965.1	GCF_018223665.1	1	0.132069	1.76668	E.coli:CRISPR-Cas-I-E
GCF_019793575.1	GCF_031661015.1	1	0.132073	1.76667	E.coli:CRISPR-Cas-I-E
GCF_022494435.1	GCF_030413805.1	1	0.132081	1.76666	E.coli:CRISPR-Cas-I-E
GCF_001901315.1	GCF_030384745.1	1	0.132082	1.76666	E.coli:CRISPR-Cas-I-E
GCF_009909505.1	GCF_032359195.1	0.411765	0.132084	1.24705	E.coli:CRISPR-Cas-I-E
GCF_005396225.2	GCF_030413805.1	1	0.132088	1.76665	E.coli:CRISPR-Cas-I-E
GCF_022969555.2	GCF_030296215.1	1	0.132095	1.76664	E.coli:CRISPR-Cas-I-E
GCF_014705965.1	GCF_022969555.2	0.666667	0.132096	1.47219	E.coli:CRISPR-Cas-I-E
GCF_019091005.1	GCF_022353885.1	0.931034	0.132099	1.70571	E.coli:CRISPR-Cas-I-E
GCF_020683145.1	GCF_022353565.1	0.393939	0.1321	1.23129	E.coli:CRISPR-Cas-I-E
GCF_022493735.1	GCF_028201655.1	1	0.132101	1.76663	E.coli:CRISPR-Cas-I-E
GCF_010365485.1	GCF_022493855.1	1	0.132108	1.76662	E.coli:CRISPR-Cas-I-E
GCF_001901145.1	GCF_002163935.1	1	0.132118	1.7666	E.coli:CRISPR-Cas-I-E
GCF_003999795.1	GCF_012974525.1	1	0.132144	1.76656	E.coli:CRISPR-Cas-I-E
GCF_002899475.1	GCF_005396225.2	1	0.132145	1.76656	E.coli:CRISPR-Cas-I-E
GCF_022353885.1	GCF_902810375.1	1	0.132152	1.76655	E.coli:CRISPR-Cas-I-E
GCF_005396225.2	GCF_027947615.1	1	0.132163	1.76653	E.coli:CRISPR-Cas-I-E
GCF_016776345.1	GCF_025369975.1	0.928571	0.132176	1.70342	E.coli:CRISPR-Cas-I-E
GCF_030166515.1	GCF_030438435.1	0.25	0.132178	1.10407	E.coli:CRISPR-Cas-I-E
GCF_018415975.1	GCF_022117635.1	1	0.132188	1.76649	E.coli:CRISPR-Cas-I-E
GCF_022493295.1	GCF_030438435.1	1	0.132191	1.76649	E.coli:CRISPR-Cas-I-E
GCF_020683245.1	GCF_022353565.1	1	0.132196	1.76648	E.coli:CRISPR-Cas-I-E
GCF_022493215.1	GCF_024298725.1	1	0.132236	1.76642	E.coli:CRISPR-Cas-I-E
GCF_027944935.1	GCF_030166515.1	1	0.13225	1.76639	E.coli:CRISPR-Cas-I-E
GCF_011492885.1	GCF_024585505.1	0.818182	0.132259	1.6058	E.coli:CRISPR-Cas-I-E
GCF_022353885.1	GCF_031357085.1	0.9	0.132262	1.67806	E.coli:CRISPR-Cas-I-E
GCF_022493295.1	GCF_027944935.1	1	0.132264	1.76637	E.coli:CRISPR-Cas-I-E
GCF_009728565.1	GCF_031661015.1	0.538462	0.132266	1.35875	E.coli:CRISPR-Cas-I-E
GCF_003399775.2	GCF_019428645.1	1	0.132274	1.76636	E.coli:CRISPR-Cas-I-E
GCF_003018535.1	GCF_005393605.2	1	0.132278	1.76635	E.coli:CRISPR-Cas-I-E
GCF_018415975.1	GCF_019428645.1	1	0.132281	1.76635	E.coli:CRISPR-Cas-I-E
GCF_017088445.1	GCF_022493215.1	1	0.132285	1.76634	E.coli:CRISPR-Cas-I-E
GCF_022493215.1	GCF_030413805.1	1	0.132289	1.76633	E.coli:CRISPR-Cas-I-E
GCF_001678965.1	GCF_024226085.1	0.363636	0.132294	1.20431	E.coli:CRISPR-Cas-I-E
GCF_002899475.1	GCF_003336405.1	0.785714	0.132296	1.57707	E.coli:CRISPR-Cas-I-E
GCF_022117655.1	GCF_030438435.1	1	0.132312	1.7663	E.coli:CRISPR-Cas-I-E
GCF_020683145.1	GCF_030166515.1	1	0.132313	1.7663	E.coli:CRISPR-Cas-I-E
GCF_023518355.1	GCF_024226085.1	0.5	0.132316	1.32472	E.coli:CRISPR-Cas-I-E
GCF_003999795.1	GCF_027944935.1	1	0.13232	1.76628	E.coli:CRISPR-Cas-I-E
GCF_020683145.1	GCF_022493295.1	1	0.132326	1.76628	E.coli:CRISPR-Cas-I-E
GCF_003591595.1	GCF_024918335.1	1	0.132337	1.76626	E.coli:CRISPR-Cas-I-E
GCF_009671105.1	GCF_024298725.1	1	0.132342	1.76625	E.coli:CRISPR-Cas-I-E
GCF_005393605.2	GCF_030438435.1	0.692308	0.132346	1.49452	E.coli:CRISPR-Cas-I-E
GCF_001886935.1	GCF_016806005.1	0.824561	0.132357	1.61129	E.coli:CRISPR-Cas-I-E
GCF_002899475.1	GCF_022493795.1	0.6	0.132364	1.41297	E.coli:CRISPR-Cas-I-E
GCF_005037775.1	GCF_018223665.1	1	0.132371	1.76621	E.coli:CRISPR-Cas-I-E
GCF_003999795.1	GCF_020683145.1	1	0.132383	1.76619	E.coli:CRISPR-Cas-I-E
GCF_022117655.1	GCF_027944935.1	1	0.132385	1.76618	E.coli:CRISPR-Cas-I-E
GCF_003018755.1	GCF_025369975.1	1	0.132389	1.76618	E.coli:CRISPR-Cas-I-E
GCF_001678965.1	GCF_003112205.1	1	0.132395	1.76617	E.coli:CRISPR-Cas-I-E
GCF_003018535.1	GCF_016404325.2	0.818182	0.132403	1.6056	E.coli:CRISPR-Cas-I-E
GCF_022353565.1	GCF_024298725.1	1	0.132405	1.76615	E.coli:CRISPR-Cas-I-E
GCF_020683245.1	GCF_030166515.1	0.52381	0.13241	1.34563	E.coli:CRISPR-Cas-I-E
GCF_003399775.2	GCF_012934675.1	0.214286	0.132412	1.0723	E.coli:CRISPR-Cas-I-E
GCF_014075915.1	GCF_030013245.1	1	0.132414	1.76614	E.coli:CRISPR-Cas-I-E
GCF_000464955.2	GCF_014169995.1	1	0.132417	1.76613	E.coli:CRISPR-Cas-I-E
GCF_003112205.1	GCF_023518355.1	1	0.132418	1.76613	E.coli:CRISPR-Cas-I-E
GCF_005393605.2	GCF_027944935.1	1	0.132418	1.76613	E.coli:CRISPR-Cas-I-E
GCF_001900925.1	GCF_014169995.1	1	0.132422	1.76613	E.coli:CRISPR-Cas-I-E
GCF_020683245.1	GCF_022493295.1	1	0.132423	1.76612	E.coli:CRISPR-Cas-I-E
GCF_001678965.1	GCF_016776345.1	1	0.132433	1.76611	E.coli:CRISPR-Cas-I-E
GCF_902810375.1	GCF_904842665.1	0.956522	0.132435	1.72771	E.coli:CRISPR-Cas-I-E
GCF_001901145.1	GCF_012934675.1	1	0.132439	1.7661	E.coli:CRISPR-Cas-I-E
GCF_002056065.1	GCF_024298785.1	0.166667	0.132445	1.03022	E.coli:CRISPR-Cas-I-E
GCF_020683145.1	GCF_022117655.1	1	0.132448	1.76609	E.coli:CRISPR-Cas-I-E
GCF_009948655.1	GCF_023612415.1	1	0.132452	1.76608	E.coli:CRISPR-Cas-I-E
GCF_001901145.1	GCF_016889505.1	1	0.132453	1.76608	E.coli:CRISPR-Cas-I-E
GCF_016776345.1	GCF_023518355.1	1	0.132455	1.76607	E.coli:CRISPR-Cas-I-E
GCF_022353565.1	GCF_030413805.1	1	0.132458	1.76607	E.coli:CRISPR-Cas-I-E
GCF_002310555.1	GCF_025369975.1	0.849057	0.13247	1.63276	E.coli:CRISPR-Cas-I-E
GCF_016404325.2	GCF_030438435.1	0.6	0.13247	1.41284	E.coli:CRISPR-Cas-I-E
GCF_005393605.2	GCF_020683145.1	1	0.132481	1.76603	E.coli:CRISPR-Cas-I-E
GCF_003956365.1	GCF_009728565.1	1	0.132486	1.76603	E.coli:CRISPR-Cas-I-E
GCF_001900375.1	GCF_022493295.1	1	0.132498	1.76601	E.coli:CRISPR-Cas-I-E
GCF_001900925.1	GCF_028201655.1	1	0.132502	1.766	E.coli:CRISPR-Cas-I-E
GCF_028201655.1	GCF_030413805.1	1	0.132503	1.766	E.coli:CRISPR-Cas-I-E
GCF_000017745.1	GCF_019091005.1	0.92	0.132512	1.69535	E.coli:CRISPR-Cas-I-E
GCF_005037845.1	GCF_022493795.1	0.931034	0.132515	1.70509	E.coli:CRISPR-Cas-I-E
GCF_015571535.1	GCF_031432795.1	1	0.132518	1.76598	E.coli:CRISPR-Cas-I-E
GCF_001901445.1	GCF_023612415.1	1	0.132528	1.76596	E.coli:CRISPR-Cas-I-E
GCF_013694345.1	GCF_022354025.1	0.27027	0.132529	1.12162	E.coli:CRISPR-Cas-I-E
GCF_001900435.1	GCF_900184875.1	1	0.13253	1.76596	E.coli:CRISPR-Cas-I-E
GCF_016127695.1	GCF_024298725.1	0.882353	0.13254	1.66206	E.coli:CRISPR-Cas-I-E
GCF_016404325.2	GCF_027944935.1	1	0.132543	1.76594	E.coli:CRISPR-Cas-I-E
GCF_020683245.1	GCF_022117655.1	1	0.132545	1.76593	E.coli:CRISPR-Cas-I-E
GCF_001886935.1	GCF_002853965.1	1	0.132545	1.76593	E.coli:CRISPR-Cas-I-E
GCF_022353885.1	GCF_022493215.1	1	0.132547	1.76593	E.coli:CRISPR-Cas-I-E
GCF_027944935.1	GCF_030285485.1	1	0.13256	1.76591	E.coli:CRISPR-Cas-I-E
GCF_000017745.1	GCF_902810375.1	1	0.132565	1.7659	E.coli:CRISPR-Cas-I-E
GCF_024331345.2	GCF_030168755.1	1	0.13257	1.7659	E.coli:CRISPR-Cas-I-E
GCF_004801575.1	GCF_028201635.1	1	0.132572	1.76589	E.coli:CRISPR-Cas-I-E
GCF_005393605.2	GCF_020683245.1	0.615385	0.132578	1.42629	E.coli:CRISPR-Cas-I-E
GCF_018986835.1	GCF_025369975.1	1	0.13258	1.76588	E.coli:CRISPR-Cas-I-E
GCF_024298945.1	GCF_900636125.1	1	0.132599	1.76585	E.coli:CRISPR-Cas-I-E
GCF_022354245.1	GCF_024226085.1	1	0.132601	1.76585	E.coli:CRISPR-Cas-I-E
GCF_016404325.2	GCF_020683145.1	1	0.132606	1.76584	E.coli:CRISPR-Cas-I-E
GCF_023612415.1	GCF_024226085.1	0.459459	0.132611	1.28858	E.coli:CRISPR-Cas-I-E
GCF_020683145.1	GCF_030285485.1	1	0.132623	1.76581	E.coli:CRISPR-Cas-I-E
GCF_003111785.1	GCF_030013245.1	1	0.132625	1.76581	E.coli:CRISPR-Cas-I-E
GCF_022493295.1	GCF_024298725.1	1	0.132632	1.7658	E.coli:CRISPR-Cas-I-E
GCF_002741595.1	GCF_009728565.1	1	0.132649	1.76577	E.coli:CRISPR-Cas-I-E
GCF_022493795.1	GCF_902810415.1	0.625	0.13265	1.43469	E.coli:CRISPR-Cas-I-E
GCF_024298785.1	GCF_900184875.1	1	0.132659	1.76576	E.coli:CRISPR-Cas-I-E
GCF_001900495.1	GCF_010365485.1	1	0.132663	1.76575	E.coli:CRISPR-Cas-I-E
GCF_017639025.1	GCF_028551235.1	1	0.132663	1.76575	E.coli:CRISPR-Cas-I-E
GCF_030166515.1	GCF_030413805.1	1	0.132671	1.76574	E.coli:CRISPR-Cas-I-E
GCF_022493295.1	GCF_030413805.1	1	0.132685	1.76572	E.coli:CRISPR-Cas-I-E
GCF_012584495.1	GCF_022493795.1	0.560976	0.132686	1.37812	E.coli:CRISPR-Cas-I-E
GCF_003112205.1	GCF_022354245.1	0.513514	0.132702	1.3362	E.coli:CRISPR-Cas-I-E
GCF_016404325.2	GCF_020683245.1	0.826087	0.132703	1.61215	E.coli:CRISPR-Cas-I-E
GCF_022353565.1	GCF_022353885.1	1	0.132715	1.76567	E.coli:CRISPR-Cas-I-E
GCF_002899475.1	GCF_030166515.1	0.684211	0.132728	1.48686	E.coli:CRISPR-Cas-I-E
GCF_016776345.1	GCF_022354245.1	0.692308	0.13274	1.494	E.coli:CRISPR-Cas-I-E
GCF_027947615.1	GCF_030166515.1	1	0.132746	1.76562	E.coli:CRISPR-Cas-I-E
GCF_016776345.1	GCF_023612415.1	1	0.13275	1.76561	E.coli:CRISPR-Cas-I-E
GCF_022117655.1	GCF_024298725.1	1	0.132753	1.76561	E.coli:CRISPR-Cas-I-E
GCF_003956365.1	GCF_022493675.1	1	0.132766	1.76559	E.coli:CRISPR-Cas-I-E
GCF_019091005.1	GCF_022493735.1	1	0.132768	1.76559	E.coli:CRISPR-Cas-I-E
GCF_021441985.1	GCF_024585965.1	1	0.132801	1.76553	E.coli:CRISPR-Cas-I-E
GCF_000464955.2	GCF_001901125.1	1	0.132805	1.76553	E.coli:CRISPR-Cas-I-E
GCF_022117655.1	GCF_030413805.1	1	0.132806	1.76553	E.coli:CRISPR-Cas-I-E
GCF_001900925.1	GCF_001901125.1	0.454545	0.13281	1.28402	E.coli:CRISPR-Cas-I-E
GCF_020827615.1	GCF_030438435.1	1	0.132827	1.76549	E.coli:CRISPR-Cas-I-E
GCF_025369915.1	GCF_028201655.1	1	0.132835	1.76548	E.coli:CRISPR-Cas-I-E
GCF_001678965.1	GCF_018986835.1	0.714286	0.132837	1.51327	E.coli:CRISPR-Cas-I-E
GCF_005393605.2	GCF_030413805.1	1	0.132839	1.76548	E.coli:CRISPR-Cas-I-E
GCF_001886935.1	GCF_005037775.1	1	0.132846	1.76546	E.coli:CRISPR-Cas-I-E
GCF_002163935.1	GCF_003018535.1	0.818182	0.13285	1.60496	E.coli:CRISPR-Cas-I-E
GCF_012974525.1	GCF_902825205.1	1	0.132855	1.76545	E.coli:CRISPR-Cas-I-E
GCF_018986835.1	GCF_023518355.1	0.684211	0.13286	1.48669	E.coli:CRISPR-Cas-I-E
GCF_010669005.1	GCF_024226085.1	1	0.132872	1.76542	E.coli:CRISPR-Cas-I-E
GCF_022058225.1	GCF_030296215.1	1	0.132884	1.76541	E.coli:CRISPR-Cas-I-E
GCF_009948655.1	GCF_018223665.1	1	0.132886	1.7654	E.coli:CRISPR-Cas-I-E
GCF_002899475.1	GCF_005393605.2	0.833333	0.132896	1.61827	E.coli:CRISPR-Cas-I-E
GCF_005393605.2	GCF_027947615.1	1	0.132914	1.76536	E.coli:CRISPR-Cas-I-E
GCF_002163935.1	GCF_030438435.1	0.8	0.132917	1.58882	E.coli:CRISPR-Cas-I-E
GCF_002741595.1	GCF_022493675.1	1	0.132929	1.76534	E.coli:CRISPR-Cas-I-E
GCF_022353885.1	GCF_022493295.1	1	0.132942	1.76532	E.coli:CRISPR-Cas-I-E
GCF_000017745.1	GCF_022493215.1	1	0.13296	1.76529	E.coli:CRISPR-Cas-I-E
GCF_001901445.1	GCF_018223665.1	1	0.132962	1.76528	E.coli:CRISPR-Cas-I-E
GCF_003018755.1	GCF_023612415.1	1	0.132964	1.76528	E.coli:CRISPR-Cas-I-E
GCF_016404325.2	GCF_030413805.1	1	0.132964	1.76528	E.coli:CRISPR-Cas-I-E
GCF_022354025.1	GCF_024298465.1	0.209302	0.132964	1.06738	E.coli:CRISPR-Cas-I-E
GCF_001901145.1	GCF_025369815.1	1	0.132967	1.76528	E.coli:CRISPR-Cas-I-E
GCF_003112205.1	GCF_010669005.1	0.740741	0.132974	1.53644	E.coli:CRISPR-Cas-I-E
GCF_022117635.1	GCF_024226085.1	1	0.132975	1.76526	E.coli:CRISPR-Cas-I-E
GCF_002855325.1	GCF_024331345.2	1	0.132988	1.76524	E.coli:CRISPR-Cas-I-E
GCF_002163935.1	GCF_027944935.1	1	0.13299	1.76524	E.coli:CRISPR-Cas-I-E
GCF_003399775.2	GCF_031661015.1	1	0.132997	1.76523	E.coli:CRISPR-Cas-I-E
GCF_022494355.1	GCF_022919055.1	1	0.132998	1.76523	E.coli:CRISPR-Cas-I-E
GCF_018966785.1	GCF_024585705.1	0.307692	0.132999	1.15419	E.coli:CRISPR-Cas-I-E
GCF_010669005.1	GCF_016776345.1	0.892857	0.133011	1.67064	E.coli:CRISPR-Cas-I-E
GCF_002899475.1	GCF_016404325.2	0.619048	0.133021	1.42897	E.coli:CRISPR-Cas-I-E
GCF_019091005.1	GCF_023658345.1	0.888889	0.133022	1.66713	E.coli:CRISPR-Cas-I-E
GCF_000464955.2	GCF_024298725.1	0.714286	0.133023	1.51302	E.coli:CRISPR-Cas-I-E
GCF_001901145.1	GCF_031661015.1	1	0.133024	1.76519	E.coli:CRISPR-Cas-I-E
GCF_027944935.1	GCF_902825205.1	1	0.133031	1.76518	E.coli:CRISPR-Cas-I-E
GCF_009728565.1	GCF_012974525.1	1	0.133034	1.76517	E.coli:CRISPR-Cas-I-E
GCF_016404325.2	GCF_027947615.1	1	0.133038	1.76517	E.coli:CRISPR-Cas-I-E
GCF_001901315.1	GCF_032359195.1	1	0.133041	1.76516	E.coli:CRISPR-Cas-I-E
GCF_002310555.1	GCF_023612415.1	1	0.133045	1.76516	E.coli:CRISPR-Cas-I-E
GCF_002899475.1	GCF_030285545.1	0.913043	0.13305	1.6884	E.coli:CRISPR-Cas-I-E
GCF_002163935.1	GCF_020683145.1	1	0.133053	1.76514	E.coli:CRISPR-Cas-I-E
GCF_016803875.1	GCF_022117635.1	0.866667	0.133055	1.64746	E.coli:CRISPR-Cas-I-E
GCF_022117655.1	GCF_022353885.1	1	0.133063	1.76513	E.coli:CRISPR-Cas-I-E
GCF_000017745.1	GCF_009671105.1	1	0.133066	1.76512	E.coli:CRISPR-Cas-I-E
GCF_022493455.1	GCF_030296115.1	1	0.133071	1.76511	E.coli:CRISPR-Cas-I-E
GCF_002853965.1	GCF_022493855.1	1	0.133083	1.7651	E.coli:CRISPR-Cas-I-E
GCF_001007915.1	GCF_009728565.1	1	0.133083	1.7651	E.coli:CRISPR-Cas-I-E
GCF_020683145.1	GCF_902825205.1	1	0.133094	1.76508	E.coli:CRISPR-Cas-I-E
GCF_002951695.1	GCF_024298945.1	1	0.133107	1.76506	E.coli:CRISPR-Cas-I-E
GCF_000017745.1	GCF_022353565.1	1	0.133128	1.76503	E.coli:CRISPR-Cas-I-E
GCF_006777065.1	GCF_022354245.1	1	0.133134	1.76502	E.coli:CRISPR-Cas-I-E
GCF_018986835.1	GCF_022354245.1	1	0.133144	1.765	E.coli:CRISPR-Cas-I-E
GCF_003112205.1	GCF_018223665.1	1	0.133147	1.765	E.coli:CRISPR-Cas-I-E
GCF_016803875.1	GCF_019428645.1	1	0.133149	1.76499	E.coli:CRISPR-Cas-I-E
GCF_002163935.1	GCF_020683245.1	0.913043	0.133149	1.68825	E.coli:CRISPR-Cas-I-E
GCF_022354025.1	GCF_023516075.1	1	0.13315	1.76499	E.coli:CRISPR-Cas-I-E
GCF_000464955.2	GCF_027947615.1	1	0.13315	1.76499	E.coli:CRISPR-Cas-I-E
GCF_018986835.1	GCF_023612415.1	0.666667	0.133154	1.47082	E.coli:CRISPR-Cas-I-E
GCF_009671105.1	GCF_018223665.1	1	0.133158	1.76498	E.coli:CRISPR-Cas-I-E
GCF_003711005.1	GCF_030168755.1	1	0.133163	1.76497	E.coli:CRISPR-Cas-I-E
GCF_001900925.1	GCF_019091005.1	1	0.133169	1.76496	E.coli:CRISPR-Cas-I-E
GCF_019428645.1	GCF_022493735.1	1	0.133191	1.76493	E.coli:CRISPR-Cas-I-E
GCF_005037845.1	GCF_030285545.1	0.666667	0.133201	1.47076	E.coli:CRISPR-Cas-I-E
GCF_022493875.1	GCF_024226085.1	1	0.133226	1.76487	E.coli:CRISPR-Cas-I-E
GCF_003018375.1	GCF_900747785.1	1	0.133227	1.76487	E.coli:CRISPR-Cas-I-E
GCF_002196495.1	GCF_002952095.1	1	0.133232	1.76486	E.coli:CRISPR-Cas-I-E
GCF_012934675.1	GCF_030438435.1	0.6	0.133238	1.41188	E.coli:CRISPR-Cas-I-E
GCF_016889505.1	GCF_030438435.1	0.857143	0.133252	1.63877	E.coli:CRISPR-Cas-I-E
GCF_003018535.1	GCF_024585005.1	0.909091	0.133254	1.68461	E.coli:CRISPR-Cas-I-E
GCF_000017745.1	GCF_016127695.1	0.888889	0.133263	1.66677	E.coli:CRISPR-Cas-I-E
GCF_002899475.1	GCF_003018655.1	1	0.133267	1.76481	E.coli:CRISPR-Cas-I-E
GCF_025369975.1	GCF_902810325.1	1	0.133273	1.7648	E.coli:CRISPR-Cas-I-E
GCF_001900775.1	GCF_024918775.1	1	0.133285	1.76478	E.coli:CRISPR-Cas-I-E
GCF_016944655.1	GCF_030013245.1	1	0.133302	1.76475	E.coli:CRISPR-Cas-I-E
GCF_024585705.1	GCF_024585865.1	1	0.133309	1.76474	E.coli:CRISPR-Cas-I-E
GCF_003112145.1	GCF_016026215.1	1	0.133312	1.76474	E.coli:CRISPR-Cas-I-E
GCF_012974525.1	GCF_022493675.1	1	0.133314	1.76474	E.coli:CRISPR-Cas-I-E
GCF_001886755.1	GCF_024585445.1	1	0.133316	1.76473	E.coli:CRISPR-Cas-I-E
GCF_020827615.1	GCF_030413805.1	1	0.133321	1.76473	E.coli:CRISPR-Cas-I-E
GCF_009950125.1	GCF_022376675.1	1	0.133328	1.76471	E.coli:CRISPR-Cas-I-E
GCF_012934675.1	GCF_022493735.1	1	0.133329	1.76471	E.coli:CRISPR-Cas-I-E
GCF_000464955.2	GCF_022353885.1	0.615385	0.133333	1.42534	E.coli:CRISPR-Cas-I-E
GCF_030285545.1	GCF_902810415.1	0.935484	0.133337	1.70777	E.coli:CRISPR-Cas-I-E
GCF_003956365.1	GCF_902810375.1	1	0.133349	1.76468	E.coli:CRISPR-Cas-I-E
GCF_023516075.1	GCF_030168755.1	0.733333	0.13335	1.52939	E.coli:CRISPR-Cas-I-E
GCF_014075915.1	GCF_014904265.2	1	0.133355	1.76467	E.coli:CRISPR-Cas-I-E
GCF_000017745.1	GCF_022493295.1	1	0.133355	1.76467	E.coli:CRISPR-Cas-I-E
GCF_016127695.1	GCF_018223665.1	1	0.133356	1.76467	E.coli:CRISPR-Cas-I-E
GCF_016776345.1	GCF_024226085.1	1	0.13336	1.76466	E.coli:CRISPR-Cas-I-E
GCF_016806005.1	GCF_028201655.1	0.938776	0.133361	1.71064	E.coli:CRISPR-Cas-I-E
GCF_001886935.1	GCF_009948655.1	1	0.133362	1.76466	E.coli:CRISPR-Cas-I-E
GCF_001007915.1	GCF_022493675.1	1	0.133363	1.76466	E.coli:CRISPR-Cas-I-E
GCF_004328685.1	GCF_022368815.1	1	0.133363	1.76466	E.coli:CRISPR-Cas-I-E
GCF_012584495.1	GCF_030285545.1	1	0.133372	1.76465	E.coli:CRISPR-Cas-I-E
GCF_001900495.1	GCF_025369975.1	1	0.133389	1.76462	E.coli:CRISPR-Cas-I-E
GCF_003018755.1	GCF_018223665.1	1	0.133398	1.76461	E.coli:CRISPR-Cas-I-E
GCF_006777065.1	GCF_010669005.1	1	0.133406	1.76459	E.coli:CRISPR-Cas-I-E
GCF_002163935.1	GCF_030413805.1	1	0.133411	1.76459	E.coli:CRISPR-Cas-I-E
GCF_024700875.2	GCF_024918775.1	1	0.133412	1.76458	E.coli:CRISPR-Cas-I-E
GCF_010669005.1	GCF_018986835.1	1	0.133416	1.76458	E.coli:CRISPR-Cas-I-E
GCF_014169995.1	GCF_030285545.1	1	0.133416	1.76458	E.coli:CRISPR-Cas-I-E
GCF_003018655.1	GCF_005037845.1	1	0.133418	1.76457	E.coli:CRISPR-Cas-I-E
GCF_001901145.1	GCF_002899475.1	1	0.133425	1.76456	E.coli:CRISPR-Cas-I-E
GCF_001886935.1	GCF_001901445.1	1	0.133438	1.76454	E.coli:CRISPR-Cas-I-E
GCF_019428645.1	GCF_023658345.1	1	0.133445	1.76453	E.coli:CRISPR-Cas-I-E
GCF_019428645.1	GCF_029224125.1	1	0.13346	1.76451	E.coli:CRISPR-Cas-I-E
GCF_002163935.1	GCF_002899475.1	0.904762	0.133468	1.68047	E.coli:CRISPR-Cas-I-E
GCF_003018815.1	GCF_030296215.1	0.166667	0.133469	1.02929	E.coli:CRISPR-Cas-I-E
GCF_003018815.1	GCF_014705965.1	1	0.133471	1.76449	E.coli:CRISPR-Cas-I-E
GCF_002741255.1	GCF_003018535.1	1	0.133475	1.76448	E.coli:CRISPR-Cas-I-E
GCF_000017745.1	GCF_022117655.1	1	0.133476	1.76448	E.coli:CRISPR-Cas-I-E
GCF_002310555.1	GCF_018223665.1	1	0.133479	1.76448	E.coli:CRISPR-Cas-I-E
GCF_002163935.1	GCF_027947615.1	1	0.133485	1.76447	E.coli:CRISPR-Cas-I-E
GCF_024226085.1	GCF_028623065.1	1	0.133496	1.76445	E.coli:CRISPR-Cas-I-E
GCF_019091005.1	GCF_025369915.1	0.185185	0.133502	1.0456	E.coli:CRISPR-Cas-I-E
GCF_002741595.1	GCF_902810375.1	1	0.133512	1.76443	E.coli:CRISPR-Cas-I-E
GCF_018986835.1	GCF_022117635.1	1	0.133519	1.76442	E.coli:CRISPR-Cas-I-E
GCF_018415975.1	GCF_022493795.1	1	0.13354	1.76438	E.coli:CRISPR-Cas-I-E
GCF_003018655.1	GCF_902810415.1	1	0.133554	1.76436	E.coli:CRISPR-Cas-I-E
GCF_001900775.1	GCF_002951775.1	1	0.133557	1.76436	E.coli:CRISPR-Cas-I-E
GCF_001901145.1	GCF_005037845.1	1	0.133576	1.76433	E.coli:CRISPR-Cas-I-E
GCF_002855325.1	GCF_003711005.1	1	0.133581	1.76432	E.coli:CRISPR-Cas-I-E
GCF_002853655.1	GCF_004801575.1	0.642857	0.133583	1.44926	E.coli:CRISPR-Cas-I-E
GCF_003018655.1	GCF_012584495.1	1	0.133589	1.76431	E.coli:CRISPR-Cas-I-E
GCF_001900925.1	GCF_019428645.1	1	0.133593	1.7643	E.coli:CRISPR-Cas-I-E
GCF_003019155.1	GCF_900636795.1	0.9	0.133594	1.67609	E.coli:CRISPR-Cas-I-E
GCF_016889505.1	GCF_023658345.1	0.882353	0.133597	1.66051	E.coli:CRISPR-Cas-I-E
GCF_003112205.1	GCF_028623065.1	0.851852	0.133597	1.63361	E.coli:CRISPR-Cas-I-E
GCF_014904265.2	GCF_030296215.1	0.777778	0.133611	1.56824	E.coli:CRISPR-Cas-I-E
GCF_000464955.2	GCF_904842665.1	1	0.133616	1.76427	E.coli:CRISPR-Cas-I-E
GCF_001900925.1	GCF_904842665.1	1	0.133621	1.76426	E.coli:CRISPR-Cas-I-E
GCF_001886935.1	GCF_003112205.1	1	0.133622	1.76426	E.coli:CRISPR-Cas-I-E
GCF_003018655.1	GCF_014169995.1	1	0.133633	1.76424	E.coli:CRISPR-Cas-I-E
GCF_001886935.1	GCF_009671105.1	1	0.133634	1.76424	E.coli:CRISPR-Cas-I-E
GCF_016776345.1	GCF_028623065.1	0.482759	0.133635	1.30797	E.coli:CRISPR-Cas-I-E
GCF_001901145.1	GCF_019793575.1	1	0.13367	1.76418	E.coli:CRISPR-Cas-I-E
GCF_002853965.1	GCF_022493675.1	1	0.133686	1.76416	E.coli:CRISPR-Cas-I-E
GCF_001901145.1	GCF_902810415.1	1	0.133712	1.76412	E.coli:CRISPR-Cas-I-E
GCF_003999795.1	GCF_025369975.1	1	0.133712	1.76412	E.coli:CRISPR-Cas-I-E
GCF_001900905.1	GCF_024226085.1	1	0.133716	1.76411	E.coli:CRISPR-Cas-I-E
GCF_001900925.1	GCF_012934675.1	1	0.133731	1.76409	E.coli:CRISPR-Cas-I-E
GCF_012934675.1	GCF_030413805.1	1	0.133732	1.76409	E.coli:CRISPR-Cas-I-E
GCF_001901085.1	GCF_022354645.1	1	0.133741	1.76407	E.coli:CRISPR-Cas-I-E
GCF_016889505.1	GCF_030413805.1	1	0.133746	1.76406	E.coli:CRISPR-Cas-I-E
GCF_000017745.1	GCF_000464955.2	0.727273	0.133746	1.52351	E.coli:CRISPR-Cas-I-E
GCF_001901145.1	GCF_012584495.1	1	0.133747	1.76406	E.coli:CRISPR-Cas-I-E
GCF_025369815.1	GCF_030438435.1	0.647059	0.133766	1.45273	E.coli:CRISPR-Cas-I-E
GCF_002855325.1	GCF_023516075.1	0.846154	0.133768	1.62833	E.coli:CRISPR-Cas-I-E
GCF_018986835.1	GCF_022493875.1	1	0.133769	1.76403	E.coli:CRISPR-Cas-I-E
GCF_001901125.1	GCF_030285545.1	1	0.133804	1.76397	E.coli:CRISPR-Cas-I-E
GCF_001660565.1	GCF_027944935.1	1	0.133807	1.76397	E.coli:CRISPR-Cas-I-E
GCF_028551235.1	GCF_030296115.1	1	0.133817	1.76395	E.coli:CRISPR-Cas-I-E
GCF_030438435.1	GCF_031661015.1	1	0.133823	1.76394	E.coli:CRISPR-Cas-I-E
GCF_018966785.1	GCF_022969555.2	1	0.133828	1.76394	E.coli:CRISPR-Cas-I-E
GCF_001886935.1	GCF_016127695.1	1	0.133832	1.76393	E.coli:CRISPR-Cas-I-E
GCF_003019155.1	GCF_025200675.1	1	0.133835	1.76393	E.coli:CRISPR-Cas-I-E
GCF_023612415.1	GCF_902810325.1	1	0.133848	1.76391	E.coli:CRISPR-Cas-I-E
GCF_005037775.1	GCF_028201655.1	1	0.13385	1.7639	E.coli:CRISPR-Cas-I-E
GCF_001901145.1	GCF_009728565.1	1	0.133864	1.76388	E.coli:CRISPR-Cas-I-E
GCF_003956345.1	GCF_021441985.1	0.75	0.13387	1.54339	E.coli:CRISPR-Cas-I-E
GCF_001886935.1	GCF_003018755.1	1	0.133874	1.76386	E.coli:CRISPR-Cas-I-E
GCF_001901085.1	GCF_013315975.1	1	0.133885	1.76385	E.coli:CRISPR-Cas-I-E
GCF_012974525.1	GCF_902810375.1	1	0.133897	1.76383	E.coli:CRISPR-Cas-I-E
GCF_001660565.1	GCF_016776345.1	1	0.1339	1.76382	E.coli:CRISPR-Cas-I-E
GCF_016776345.1	GCF_018986835.1	1	0.133903	1.76382	E.coli:CRISPR-Cas-I-E
GCF_001677515.1	GCF_014771275.1	0.785714	0.133903	1.57484	E.coli:CRISPR-Cas-I-E
GCF_022493735.1	GCF_031661015.1	0.666667	0.133914	1.46984	E.coli:CRISPR-Cas-I-E
GCF_019428645.1	GCF_025369915.1	1	0.133925	1.76378	E.coli:CRISPR-Cas-I-E
GCF_001007915.1	GCF_902810375.1	1	0.133946	1.76375	E.coli:CRISPR-Cas-I-E
GCF_022117635.1	GCF_022493855.1	0.888889	0.133947	1.66576	E.coli:CRISPR-Cas-I-E
GCF_001886935.1	GCF_002310555.1	1	0.133955	1.76374	E.coli:CRISPR-Cas-I-E
GCF_001900495.1	GCF_023612415.1	0.380952	0.133964	1.21781	E.coli:CRISPR-Cas-I-E
GCF_009762385.1	GCF_022354025.1	0.179487	0.13399	1.04012	E.coli:CRISPR-Cas-I-E
GCF_013389695.1	GCF_024331345.2	1	0.133998	1.76367	E.coli:CRISPR-Cas-I-E
GCF_002968715.1	GCF_017639025.1	0.444444	0.134	1.27376	E.coli:CRISPR-Cas-I-E
GCF_001901125.1	GCF_003018655.1	1	0.134021	1.76364	E.coli:CRISPR-Cas-I-E
GCF_030296115.1	GCF_904863445.1	0.16	0.134023	1.02291	E.coli:CRISPR-Cas-I-E
GCF_016806005.1	GCF_019091005.1	0.964912	0.134027	1.73269	E.coli:CRISPR-Cas-I-E
GCF_018986835.1	GCF_028623065.1	1	0.134039	1.76361	E.coli:CRISPR-Cas-I-E
GCF_012934675.1	GCF_025369915.1	0.923077	0.134063	1.69574	E.coli:CRISPR-Cas-I-E
GCF_001901145.1	GCF_024585925.1	1	0.134086	1.76353	E.coli:CRISPR-Cas-I-E
GCF_014705965.1	GCF_022354225.1	0.714286	0.134095	1.51159	E.coli:CRISPR-Cas-I-E
GCF_022494435.1	GCF_024226085.1	0.363636	0.134101	1.20239	E.coli:CRISPR-Cas-I-E
GCF_005396225.2	GCF_024226085.1	0.866667	0.134109	1.64593	E.coli:CRISPR-Cas-I-E
GCF_023658345.1	GCF_025369815.1	0.891892	0.134111	1.66817	E.coli:CRISPR-Cas-I-E
GCF_022969555.2	GCF_024585865.1	0.818182	0.134138	1.60314	E.coli:CRISPR-Cas-I-E
GCF_002863685.1	GCF_900747785.1	1	0.134156	1.76343	E.coli:CRISPR-Cas-I-E
GCF_020827615.1	GCF_025369975.1	1	0.134157	1.76342	E.coli:CRISPR-Cas-I-E
GCF_013201175.1	GCF_030296215.1	1	0.134167	1.76341	E.coli:CRISPR-Cas-I-E
GCF_001900775.1	GCF_008080655.1	1	0.134173	1.7634	E.coli:CRISPR-Cas-I-E
GCF_019793575.1	GCF_020541005.1	1	0.134175	1.7634	E.coli:CRISPR-Cas-I-E
GCF_001886755.1	GCF_022058225.1	1	0.134182	1.76339	E.coli:CRISPR-Cas-I-E
GCF_022493855.1	GCF_022493875.1	1	0.134198	1.76336	E.coli:CRISPR-Cas-I-E
GCF_003112205.1	GCF_022494435.1	1	0.134203	1.76335	E.coli:CRISPR-Cas-I-E
GCF_001678965.1	GCF_030285485.1	1	0.13421	1.76334	E.coli:CRISPR-Cas-I-E
GCF_002899475.1	GCF_030438435.1	0.647059	0.134224	1.45215	E.coli:CRISPR-Cas-I-E
GCF_018415975.1	GCF_030285545.1	1	0.134226	1.76332	E.coli:CRISPR-Cas-I-E
GCF_023518355.1	GCF_030285485.1	1	0.134232	1.76331	E.coli:CRISPR-Cas-I-E
GCF_016776345.1	GCF_022494435.1	1	0.13424	1.76329	E.coli:CRISPR-Cas-I-E
GCF_001900905.1	GCF_018986835.1	1	0.13426	1.76326	E.coli:CRISPR-Cas-I-E
GCF_025369815.1	GCF_030413805.1	1	0.13426	1.76326	E.coli:CRISPR-Cas-I-E
GCF_002853965.1	GCF_902810375.1	1	0.134269	1.76325	E.coli:CRISPR-Cas-I-E
GCF_018223665.1	GCF_902810325.1	1	0.134282	1.76323	E.coli:CRISPR-Cas-I-E
GCF_003999795.1	GCF_023612415.1	1	0.134287	1.76322	E.coli:CRISPR-Cas-I-E
GCF_030296215.1	GCF_032382315.1	0.448276	0.134293	1.27681	E.coli:CRISPR-Cas-I-E
GCF_002899475.1	GCF_027944935.1	1	0.134297	1.76321	E.coli:CRISPR-Cas-I-E
GCF_008080655.1	GCF_024700875.2	1	0.1343	1.7632	E.coli:CRISPR-Cas-I-E
GCF_003018535.1	GCF_005037845.1	0.714286	0.134307	1.51131	E.coli:CRISPR-Cas-I-E
GCF_022493215.1	GCF_024226085.1	1	0.13431	1.76319	E.coli:CRISPR-Cas-I-E
GCF_014169995.1	GCF_020541005.1	1	0.134314	1.76318	E.coli:CRISPR-Cas-I-E
GCF_001900925.1	GCF_031661015.1	0.4	0.134315	1.23422	E.coli:CRISPR-Cas-I-E
GCF_030413805.1	GCF_031661015.1	1	0.134316	1.76318	E.coli:CRISPR-Cas-I-E
GCF_004801575.1	GCF_023516075.1	1	0.134346	1.76313	E.coli:CRISPR-Cas-I-E
GCF_001901085.1	GCF_024508035.1	1	0.134351	1.76312	E.coli:CRISPR-Cas-I-E
GCF_002899475.1	GCF_020683145.1	1	0.134359	1.76311	E.coli:CRISPR-Cas-I-E
GCF_009948655.1	GCF_028201655.1	1	0.134366	1.7631	E.coli:CRISPR-Cas-I-E
GCF_005037845.1	GCF_030438435.1	0.666667	0.134375	1.46924	E.coli:CRISPR-Cas-I-E
GCF_001900495.1	GCF_018223665.1	1	0.134398	1.76305	E.coli:CRISPR-Cas-I-E
GCF_016803875.1	GCF_022493795.1	0.783784	0.134407	1.57244	E.coli:CRISPR-Cas-I-E
GCF_015571855.1	GCF_022376675.1	1	0.134412	1.76303	E.coli:CRISPR-Cas-I-E
GCF_001678965.1	GCF_020827615.1	1	0.134415	1.76302	E.coli:CRISPR-Cas-I-E
GCF_025369975.1	GCF_902825205.1	0.875	0.134423	1.65282	E.coli:CRISPR-Cas-I-E
GCF_018075345.1	GCF_024585705.1	1	0.134433	1.76299	E.coli:CRISPR-Cas-I-E
GCF_020827615.1	GCF_023518355.1	1	0.134437	1.76299	E.coli:CRISPR-Cas-I-E
GCF_001901445.1	GCF_028201655.1	1	0.134441	1.76298	E.coli:CRISPR-Cas-I-E
GCF_003018535.1	GCF_902810415.1	0.923077	0.134443	1.69517	E.coli:CRISPR-Cas-I-E
GCF_003018655.1	GCF_018415975.1	0.942857	0.134443	1.71261	E.coli:CRISPR-Cas-I-E
GCF_005037845.1	GCF_027944935.1	1	0.134447	1.76297	E.coli:CRISPR-Cas-I-E
GCF_016806005.1	GCF_019428645.1	1	0.134451	1.76297	E.coli:CRISPR-Cas-I-E
GCF_002899475.1	GCF_020683245.1	0.8	0.134456	1.58666	E.coli:CRISPR-Cas-I-E
GCF_008375335.1	GCF_021441985.1	1	0.134467	1.76294	E.coli:CRISPR-Cas-I-E
GCF_019793575.1	GCF_030438435.1	0.866667	0.134469	1.64541	E.coli:CRISPR-Cas-I-E
GCF_022353565.1	GCF_024226085.1	0.461538	0.134478	1.28829	E.coli:CRISPR-Cas-I-E
GCF_003018535.1	GCF_012584495.1	1	0.134478	1.76292	E.coli:CRISPR-Cas-I-E
GCF_012974525.1	GCF_014169995.1	1	0.134487	1.76291	E.coli:CRISPR-Cas-I-E
GCF_005037845.1	GCF_020683145.1	1	0.13451	1.76288	E.coli:CRISPR-Cas-I-E
GCF_030438435.1	GCF_902810415.1	0.76	0.134511	1.55133	E.coli:CRISPR-Cas-I-E
GCF_022354245.1	GCF_030285485.1	0.515152	0.134516	1.3355	E.coli:CRISPR-Cas-I-E
GCF_005037775.1	GCF_019091005.1	0.941176	0.134517	1.71102	E.coli:CRISPR-Cas-I-E
GCF_024226085.1	GCF_028201655.1	1	0.134524	1.76285	E.coli:CRISPR-Cas-I-E
GCF_000464955.2	GCF_003956365.1	1	0.13453	1.76285	E.coli:CRISPR-Cas-I-E
GCF_001900925.1	GCF_003956365.1	1	0.134535	1.76284	E.coli:CRISPR-Cas-I-E
GCF_012584495.1	GCF_030438435.1	0.777778	0.134546	1.56695	E.coli:CRISPR-Cas-I-E
GCF_022117635.1	GCF_022493675.1	0.9375	0.134551	1.70772	E.coli:CRISPR-Cas-I-E
GCF_003018855.1	GCF_022354645.1	1	0.134575	1.76278	E.coli:CRISPR-Cas-I-E
GCF_027944935.1	GCF_902810415.1	1	0.134583	1.76276	E.coli:CRISPR-Cas-I-E
GCF_012934675.1	GCF_016806005.1	0.857143	0.134589	1.63684	E.coli:CRISPR-Cas-I-E
GCF_003711005.1	GCF_013389695.1	1	0.134591	1.76275	E.coli:CRISPR-Cas-I-E
GCF_001901145.1	GCF_003399775.2	1	0.134594	1.76274	E.coli:CRISPR-Cas-I-E
GCF_001901145.1	GCF_018415975.1	1	0.134601	1.76273	E.coli:CRISPR-Cas-I-E
GCF_005037845.1	GCF_020683245.1	0.894737	0.134607	1.66995	E.coli:CRISPR-Cas-I-E
GCF_030285545.1	GCF_904842665.1	1	0.134615	1.76271	E.coli:CRISPR-Cas-I-E
GCF_018966785.1	GCF_022058225.1	1	0.134617	1.76271	E.coli:CRISPR-Cas-I-E
GCF_012584495.1	GCF_027944935.1	1	0.134619	1.76271	E.coli:CRISPR-Cas-I-E
GCF_002853965.1	GCF_019428645.1	1	0.134639	1.76268	E.coli:CRISPR-Cas-I-E
GCF_018986835.1	GCF_022494435.1	0.714286	0.134645	1.51086	E.coli:CRISPR-Cas-I-E
GCF_020683145.1	GCF_902810415.1	1	0.134646	1.76266	E.coli:CRISPR-Cas-I-E
GCF_025369915.1	GCF_031661015.1	1	0.134648	1.76266	E.coli:CRISPR-Cas-I-E
GCF_005396225.2	GCF_018986835.1	0.857143	0.134652	1.63675	E.coli:CRISPR-Cas-I-E
GCF_014169995.1	GCF_027944935.1	1	0.134662	1.76264	E.coli:CRISPR-Cas-I-E
GCF_009728565.1	GCF_030438435.1	1	0.134663	1.76264	E.coli:CRISPR-Cas-I-E
GCF_024585005.1	GCF_025369975.1	0.933333	0.134663	1.70388	E.coli:CRISPR-Cas-I-E
GCF_016776345.1	GCF_028201655.1	1	0.134663	1.76264	E.coli:CRISPR-Cas-I-E
GCF_022558405.1	GCF_024331345.2	1	0.134674	1.76262	E.coli:CRISPR-Cas-I-E
GCF_012584495.1	GCF_020683145.1	1	0.134681	1.76261	E.coli:CRISPR-Cas-I-E
GCF_024585705.1	GCF_029635865.1	1	0.134681	1.76261	E.coli:CRISPR-Cas-I-E
GCF_024298945.1	GCF_030168755.1	1	0.134686	1.7626	E.coli:CRISPR-Cas-I-E
GCF_001900905.1	GCF_022493855.1	0.545455	0.134688	1.36201	E.coli:CRISPR-Cas-I-E
GCF_024226085.1	GCF_030166515.1	1	0.134692	1.76259	E.coli:CRISPR-Cas-I-E
GCF_000464955.2	GCF_002741595.1	1	0.134693	1.76259	E.coli:CRISPR-Cas-I-E
GCF_001900925.1	GCF_002741595.1	1	0.134698	1.76258	E.coli:CRISPR-Cas-I-E
GCF_022493295.1	GCF_024226085.1	1	0.134705	1.76257	E.coli:CRISPR-Cas-I-E
GCF_001679985.1	GCF_016889505.1	0.857143	0.134707	1.63667	E.coli:CRISPR-Cas-I-E
GCF_002899475.1	GCF_030413805.1	1	0.134718	1.76255	E.coli:CRISPR-Cas-I-E
GCF_022493795.1	GCF_029224125.1	1	0.134719	1.76255	E.coli:CRISPR-Cas-I-E
GCF_003018855.1	GCF_013315975.1	1	0.134719	1.76255	E.coli:CRISPR-Cas-I-E
GCF_003999795.1	GCF_018223665.1	1	0.134721	1.76255	E.coli:CRISPR-Cas-I-E
GCF_020827615.1	GCF_022354245.1	1	0.134721	1.76255	E.coli:CRISPR-Cas-I-E
GCF_014169995.1	GCF_020683145.1	1	0.134725	1.76254	E.coli:CRISPR-Cas-I-E
GCF_020827615.1	GCF_023612415.1	1	0.134732	1.76253	E.coli:CRISPR-Cas-I-E
GCF_020683245.1	GCF_902810415.1	0.263158	0.134743	1.11317	E.coli:CRISPR-Cas-I-E
GCF_001886935.1	GCF_902810325.1	1	0.134758	1.76249	E.coli:CRISPR-Cas-I-E
GCF_003017995.1	GCF_009728565.1	1	0.134767	1.76248	E.coli:CRISPR-Cas-I-E
GCF_014705965.1	GCF_028201635.1	1	0.134774	1.76246	E.coli:CRISPR-Cas-I-E
GCF_012584495.1	GCF_020683245.1	0.516129	0.134778	1.33606	E.coli:CRISPR-Cas-I-E
GCF_013389695.1	GCF_023516075.1	0.733333	0.134778	1.52746	E.coli:CRISPR-Cas-I-E
GCF_010669005.1	GCF_030285485.1	0.88	0.134788	1.6567	E.coli:CRISPR-Cas-I-E
GCF_002899475.1	GCF_027947615.1	1	0.134792	1.76244	E.coli:CRISPR-Cas-I-E
GCF_022493675.1	GCF_022493875.1	0.621622	0.134802	1.42899	E.coli:CRISPR-Cas-I-E
GCF_019793575.1	GCF_023658345.1	0.630769	0.134814	1.43704	E.coli:CRISPR-Cas-I-E
GCF_009728565.1	GCF_009950805.1	1	0.134817	1.7624	E.coli:CRISPR-Cas-I-E
GCF_001901315.1	GCF_014904265.2	0.357143	0.134827	1.1959	E.coli:CRISPR-Cas-I-E
GCF_022117655.1	GCF_024226085.1	1	0.134827	1.76238	E.coli:CRISPR-Cas-I-E
GCF_001677515.1	GCF_030389715.1	0.636364	0.134829	1.44195	E.coli:CRISPR-Cas-I-E
GCF_003018655.1	GCF_904842665.1	0.433962	0.134832	1.26359	E.coli:CRISPR-Cas-I-E
GCF_018986835.1	GCF_022493215.1	1	0.134853	1.76234	E.coli:CRISPR-Cas-I-E
GCF_000167875.2	GCF_022353885.1	1	0.13486	1.76233	E.coli:CRISPR-Cas-I-E
GCF_005393605.2	GCF_024226085.1	1	0.13486	1.76233	E.coli:CRISPR-Cas-I-E
GCF_005037845.1	GCF_030413805.1	1	0.134868	1.76232	E.coli:CRISPR-Cas-I-E
GCF_001886935.1	GCF_001900495.1	0.466667	0.134874	1.29236	E.coli:CRISPR-Cas-I-E
GCF_001901125.1	GCF_012974525.1	1	0.134875	1.76231	E.coli:CRISPR-Cas-I-E
GCF_003018755.1	GCF_028201655.1	0.428571	0.134877	1.25879	E.coli:CRISPR-Cas-I-E
GCF_002741255.1	GCF_025369975.1	1	0.134884	1.76229	E.coli:CRISPR-Cas-I-E
GCF_024585925.1	GCF_030438435.1	1	0.134885	1.76229	E.coli:CRISPR-Cas-I-E
GCF_001678965.1	GCF_024585005.1	1	0.13492	1.76224	E.coli:CRISPR-Cas-I-E
GCF_002899475.1	GCF_005037845.1	0.882353	0.134925	1.65857	E.coli:CRISPR-Cas-I-E
GCF_005037775.1	GCF_019428645.1	1	0.13494	1.76221	E.coli:CRISPR-Cas-I-E
GCF_023518355.1	GCF_024585005.1	1	0.134943	1.7622	E.coli:CRISPR-Cas-I-E
GCF_005037845.1	GCF_027947615.1	1	0.134943	1.7622	E.coli:CRISPR-Cas-I-E
GCF_002310555.1	GCF_028201655.1	1	0.134958	1.76218	E.coli:CRISPR-Cas-I-E
GCF_018223665.1	GCF_030285485.1	1	0.134961	1.76218	E.coli:CRISPR-Cas-I-E
GCF_019793575.1	GCF_030413805.1	1	0.134963	1.76217	E.coli:CRISPR-Cas-I-E
GCF_011492885.1	GCF_024331345.2	1	0.134969	1.76216	E.coli:CRISPR-Cas-I-E
GCF_016728085.1	GCF_030296215.1	0.44	0.134977	1.26875	E.coli:CRISPR-Cas-I-E
GCF_016404325.2	GCF_024226085.1	1	0.134985	1.76214	E.coli:CRISPR-Cas-I-E
GCF_010669005.1	GCF_020827615.1	1	0.134993	1.76213	E.coli:CRISPR-Cas-I-E
GCF_014295275.1	GCF_019969485.1	0.621622	0.134994	1.42875	E.coli:CRISPR-Cas-I-E
GCF_023612415.1	GCF_902825205.1	1	0.134998	1.76212	E.coli:CRISPR-Cas-I-E
GCF_024585505.1	GCF_024585705.1	1	0.135002	1.76211	E.coli:CRISPR-Cas-I-E
GCF_030413805.1	GCF_902810415.1	1	0.135004	1.76211	E.coli:CRISPR-Cas-I-E
GCF_009728565.1	GCF_023658345.1	1	0.135008	1.7621	E.coli:CRISPR-Cas-I-E
GCF_024585005.1	GCF_029224125.1	1	0.135022	1.76208	E.coli:CRISPR-Cas-I-E
GCF_018986835.1	GCF_022353565.1	0.76	0.135022	1.55063	E.coli:CRISPR-Cas-I-E
GCF_009948655.1	GCF_019091005.1	0.964912	0.135032	1.73115	E.coli:CRISPR-Cas-I-E
GCF_014904265.2	GCF_032375105.1	1	0.135036	1.76206	E.coli:CRISPR-Cas-I-E
GCF_012584495.1	GCF_030413805.1	1	0.135039	1.76205	E.coli:CRISPR-Cas-I-E
GCF_003017995.1	GCF_022493675.1	1	0.135047	1.76204	E.coli:CRISPR-Cas-I-E
GCF_001901125.1	GCF_027944935.1	1	0.135051	1.76204	E.coli:CRISPR-Cas-I-E
GCF_002899475.1	GCF_902810415.1	0.722222	0.135061	1.51729	E.coli:CRISPR-Cas-I-E
GCF_018986835.1	GCF_028201655.1	1	0.135068	1.76201	E.coli:CRISPR-Cas-I-E
GCF_014295315.1	GCF_021441985.1	1	0.135076	1.762	E.coli:CRISPR-Cas-I-E
GCF_000464955.2	GCF_012974525.1	1	0.135078	1.76199	E.coli:CRISPR-Cas-I-E
GCF_005037775.1	GCF_012934675.1	0.333333	0.135078	1.17466	E.coli:CRISPR-Cas-I-E
GCF_027947615.1	GCF_902810415.1	1	0.135079	1.76199	E.coli:CRISPR-Cas-I-E
GCF_019091005.1	GCF_022117635.1	0.882353	0.13508	1.65834	E.coli:CRISPR-Cas-I-E
GCF_005396225.2	GCF_022493855.1	1	0.135081	1.76199	E.coli:CRISPR-Cas-I-E
GCF_001900925.1	GCF_012974525.1	1	0.135083	1.76199	E.coli:CRISPR-Cas-I-E
GCF_021441985.1	GCF_024225435.1	1	0.135088	1.76198	E.coli:CRISPR-Cas-I-E
GCF_015571895.1	GCF_029224125.1	1	0.13509	1.76197	E.coli:CRISPR-Cas-I-E
GCF_016803875.1	GCF_030285545.1	0.9	0.135094	1.67387	E.coli:CRISPR-Cas-I-E
GCF_002899475.1	GCF_012584495.1	0.655172	0.135097	1.45818	E.coli:CRISPR-Cas-I-E
GCF_009950805.1	GCF_022493675.1	1	0.135097	1.76196	E.coli:CRISPR-Cas-I-E
GCF_002855325.1	GCF_024298945.1	1	0.135104	1.76195	E.coli:CRISPR-Cas-I-E
GCF_025853875.1	GCF_030389945.1	0.826087	0.135107	1.60874	E.coli:CRISPR-Cas-I-E
GCF_001901445.1	GCF_019091005.1	0.935484	0.135108	1.70511	E.coli:CRISPR-Cas-I-E
GCF_001901125.1	GCF_020683145.1	0.354839	0.135113	1.19357	E.coli:CRISPR-Cas-I-E
GCF_012584495.1	GCF_027947615.1	1	0.135114	1.76194	E.coli:CRISPR-Cas-I-E
GCF_000464955.2	GCF_001007915.1	1	0.135126	1.76192	E.coli:CRISPR-Cas-I-E
GCF_001007915.1	GCF_001900925.1	1	0.135132	1.76191	E.coli:CRISPR-Cas-I-E
GCF_022117635.1	GCF_902810375.1	1	0.135134	1.76191	E.coli:CRISPR-Cas-I-E
GCF_001678965.1	GCF_002741255.1	1	0.135142	1.76189	E.coli:CRISPR-Cas-I-E
GCF_014075915.1	GCF_015571655.1	1	0.135147	1.76189	E.coli:CRISPR-Cas-I-E
GCF_002968715.1	GCF_030296115.1	0.272727	0.135154	1.12119	E.coli:CRISPR-Cas-I-E
GCF_009728565.1	GCF_030413805.1	1	0.135156	1.76187	E.coli:CRISPR-Cas-I-E
GCF_002741255.1	GCF_023518355.1	1	0.135164	1.76186	E.coli:CRISPR-Cas-I-E
GCF_016806005.1	GCF_031661015.1	1	0.135173	1.76185	E.coli:CRISPR-Cas-I-E
GCF_003018855.1	GCF_024508035.1	1	0.135185	1.76183	E.coli:CRISPR-Cas-I-E
GCF_001886935.1	GCF_003999795.1	1	0.135197	1.76181	E.coli:CRISPR-Cas-I-E
GCF_003018815.1	GCF_018966785.1	0.166667	0.135202	1.02772	E.coli:CRISPR-Cas-I-E
GCF_010365485.1	GCF_016889505.1	1	0.135207	1.76179	E.coli:CRISPR-Cas-I-E
GCF_001679985.1	GCF_025369815.1	0.647059	0.135221	1.45087	E.coli:CRISPR-Cas-I-E
GCF_022354245.1	GCF_024585005.1	0.756098	0.135227	1.54691	E.coli:CRISPR-Cas-I-E
GCF_018986835.1	GCF_030166515.1	1	0.135235	1.76175	E.coli:CRISPR-Cas-I-E
GCF_023612415.1	GCF_024585005.1	1	0.135237	1.76175	E.coli:CRISPR-Cas-I-E
GCF_014075915.1	GCF_900636125.1	1	0.135238	1.76175	E.coli:CRISPR-Cas-I-E
GCF_002741255.1	GCF_029224125.1	1	0.135243	1.76174	E.coli:CRISPR-Cas-I-E
GCF_018986835.1	GCF_022493295.1	1	0.135249	1.76173	E.coli:CRISPR-Cas-I-E
GCF_021441985.1	GCF_022354225.1	0.777778	0.135251	1.56598	E.coli:CRISPR-Cas-I-E
GCF_003018535.1	GCF_024298725.1	0.866667	0.135252	1.64428	E.coli:CRISPR-Cas-I-E
GCF_018075345.1	GCF_022969555.2	1	0.135262	1.76171	E.coli:CRISPR-Cas-I-E
GCF_003711005.1	GCF_022558405.1	1	0.135267	1.7617	E.coli:CRISPR-Cas-I-E
GCF_022493215.1	GCF_022493855.1	1	0.135282	1.76168	E.coli:CRISPR-Cas-I-E
GCF_001900905.1	GCF_022493675.1	1	0.135292	1.76166	E.coli:CRISPR-Cas-I-E
GCF_003112205.1	GCF_019091005.1	0.925926	0.135292	1.69641	E.coli:CRISPR-Cas-I-E
GCF_003018655.1	GCF_016803875.1	1	0.135311	1.76163	E.coli:CRISPR-Cas-I-E
GCF_019091005.1	GCF_022493875.1	1	0.135331	1.7616	E.coli:CRISPR-Cas-I-E
GCF_003018535.1	GCF_018415975.1	1	0.135333	1.7616	E.coli:CRISPR-Cas-I-E
GCF_020827615.1	GCF_024226085.1	1	0.135342	1.76158	E.coli:CRISPR-Cas-I-E
GCF_014904265.2	GCF_018966785.1	0.925926	0.135344	1.69634	E.coli:CRISPR-Cas-I-E
GCF_003111785.1	GCF_015571655.1	1	0.135358	1.76156	E.coli:CRISPR-Cas-I-E
GCF_022439465.1	GCF_024585445.1	0.333333	0.135359	1.17437	E.coli:CRISPR-Cas-I-E
GCF_018986835.1	GCF_022117655.1	1	0.13537	1.76154	E.coli:CRISPR-Cas-I-E
GCF_020883315.1	GCF_030389925.1	0.333333	0.135373	1.17436	E.coli:CRISPR-Cas-I-E
GCF_001900435.1	GCF_017639025.1	0.52381	0.135376	1.34212	E.coli:CRISPR-Cas-I-E
GCF_024585925.1	GCF_030413805.1	1	0.135379	1.76153	E.coli:CRISPR-Cas-I-E
GCF_022493875.1	GCF_902810375.1	1	0.135384	1.76152	E.coli:CRISPR-Cas-I-E
GCF_003399775.2	GCF_030438435.1	0.684211	0.135393	1.48337	E.coli:CRISPR-Cas-I-E
GCF_018415975.1	GCF_030438435.1	1	0.1354	1.76149	E.coli:CRISPR-Cas-I-E
GCF_005393605.2	GCF_018986835.1	1	0.135403	1.76149	E.coli:CRISPR-Cas-I-E
GCF_029224125.1	GCF_030285545.1	1	0.135405	1.76149	E.coli:CRISPR-Cas-I-E
GCF_028623065.1	GCF_030285485.1	0.521739	0.135411	1.34025	E.coli:CRISPR-Cas-I-E
GCF_002163935.1	GCF_024226085.1	1	0.135432	1.76144	E.coli:CRISPR-Cas-I-E
GCF_018223665.1	GCF_902825205.1	1	0.135432	1.76144	E.coli:CRISPR-Cas-I-E
GCF_001886935.1	GCF_030285485.1	1	0.135436	1.76144	E.coli:CRISPR-Cas-I-E
GCF_002741255.1	GCF_022354245.1	1	0.135448	1.76142	E.coli:CRISPR-Cas-I-E
GCF_000464955.2	GCF_002853965.1	1	0.13545	1.76142	E.coli:CRISPR-Cas-I-E
GCF_022353565.1	GCF_022493855.1	1	0.135451	1.76142	E.coli:CRISPR-Cas-I-E
GCF_003204155.1	GCF_030296215.1	0.52	0.135454	1.33867	E.coli:CRISPR-Cas-I-E
GCF_022558405.1	GCF_023516075.1	0.875	0.135454	1.65132	E.coli:CRISPR-Cas-I-E
GCF_009948655.1	GCF_019428645.1	1	0.135456	1.76141	E.coli:CRISPR-Cas-I-E
GCF_002741255.1	GCF_023612415.1	1	0.135459	1.7614	E.coli:CRISPR-Cas-I-E
GCF_001901145.1	GCF_016803875.1	1	0.135469	1.76139	E.coli:CRISPR-Cas-I-E
GCF_018415975.1	GCF_027944935.1	1	0.135473	1.76138	E.coli:CRISPR-Cas-I-E
GCF_022493875.1	GCF_031357085.1	1	0.135494	1.76135	E.coli:CRISPR-Cas-I-E
GCF_010669005.1	GCF_024585005.1	0.896552	0.135499	1.67024	E.coli:CRISPR-Cas-I-E
GCF_022969555.2	GCF_029635865.1	1	0.13551	1.76132	E.coli:CRISPR-Cas-I-E
GCF_001901145.1	GCF_022493735.1	1	0.135511	1.76132	E.coli:CRISPR-Cas-I-E
GCF_003018815.1	GCF_024585865.1	1	0.135512	1.76132	E.coli:CRISPR-Cas-I-E
GCF_022117635.1	GCF_022493215.1	1	0.135528	1.7613	E.coli:CRISPR-Cas-I-E
GCF_016404325.2	GCF_018986835.1	1	0.135528	1.7613	E.coli:CRISPR-Cas-I-E
GCF_003956365.1	GCF_030285545.1	1	0.135529	1.76129	E.coli:CRISPR-Cas-I-E
GCF_001901445.1	GCF_019428645.1	1	0.135531	1.76129	E.coli:CRISPR-Cas-I-E
GCF_018415975.1	GCF_020683145.1	1	0.135535	1.76128	E.coli:CRISPR-Cas-I-E
GCF_003018755.1	GCF_019091005.1	1	0.135544	1.76127	E.coli:CRISPR-Cas-I-E
GCF_016889545.1	GCF_030389945.1	1	0.135557	1.76125	E.coli:CRISPR-Cas-I-E
GCF_003711005.1	GCF_011492885.1	1	0.135562	1.76124	E.coli:CRISPR-Cas-I-E
GCF_009948655.1	GCF_012934675.1	0.714286	0.135594	1.50959	E.coli:CRISPR-Cas-I-E
GCF_022368815.1	GCF_900636125.1	1	0.135597	1.76119	E.coli:CRISPR-Cas-I-E
GCF_020827615.1	GCF_028623065.1	1	0.135617	1.76116	E.coli:CRISPR-Cas-I-E
GCF_003018655.1	GCF_029224125.1	1	0.135622	1.76115	E.coli:CRISPR-Cas-I-E
GCF_002310555.1	GCF_019091005.1	0.925926	0.135625	1.69592	E.coli:CRISPR-Cas-I-E
GCF_003017995.1	GCF_902810375.1	1	0.13563	1.76114	E.coli:CRISPR-Cas-I-E
GCF_018415975.1	GCF_020683245.1	1	0.135632	1.76113	E.coli:CRISPR-Cas-I-E
GCF_009671105.1	GCF_022117635.1	1	0.135634	1.76113	E.coli:CRISPR-Cas-I-E
GCF_005037775.1	GCF_031661015.1	1	0.135663	1.76109	E.coli:CRISPR-Cas-I-E
GCF_022493855.1	GCF_030166515.1	0.894737	0.135664	1.6684	E.coli:CRISPR-Cas-I-E
GCF_001901445.1	GCF_012934675.1	0.4	0.13567	1.23275	E.coli:CRISPR-Cas-I-E
GCF_015571535.1	GCF_022493575.1	1	0.13567	1.76107	E.coli:CRISPR-Cas-I-E
GCF_018460065.1	GCF_022353565.1	0.48	0.135675	1.30319	E.coli:CRISPR-Cas-I-E
GCF_022493295.1	GCF_022493855.1	1	0.135677	1.76106	E.coli:CRISPR-Cas-I-E
GCF_009950805.1	GCF_902810375.1	1	0.13568	1.76106	E.coli:CRISPR-Cas-I-E
GCF_005396225.2	GCF_022493675.1	1	0.135685	1.76105	E.coli:CRISPR-Cas-I-E
GCF_012974525.1	GCF_904842665.1	1	0.135686	1.76105	E.coli:CRISPR-Cas-I-E
GCF_002741595.1	GCF_030285545.1	1	0.135692	1.76104	E.coli:CRISPR-Cas-I-E
GCF_022117635.1	GCF_022353565.1	1	0.135696	1.76103	E.coli:CRISPR-Cas-I-E
GCF_003112205.1	GCF_019428645.1	1	0.135716	1.761	E.coli:CRISPR-Cas-I-E
GCF_002741255.1	GCF_010669005.1	1	0.13572	1.761	E.coli:CRISPR-Cas-I-E
GCF_010365485.1	GCF_025369815.1	1	0.135721	1.761	E.coli:CRISPR-Cas-I-E
GCF_009671105.1	GCF_019428645.1	1	0.135727	1.76099	E.coli:CRISPR-Cas-I-E
GCF_003399775.2	GCF_023658345.1	0.435897	0.135738	1.26429	E.coli:CRISPR-Cas-I-E
GCF_003018655.1	GCF_003956365.1	1	0.135746	1.76096	E.coli:CRISPR-Cas-I-E
GCF_002951695.1	GCF_014075915.1	1	0.135746	1.76096	E.coli:CRISPR-Cas-I-E
GCF_011492885.1	GCF_023516075.1	0.875	0.135749	1.65089	E.coli:CRISPR-Cas-I-E
GCF_012934675.1	GCF_024226085.1	1	0.135753	1.76095	E.coli:CRISPR-Cas-I-E
GCF_017088445.1	GCF_022354645.1	1	0.13576	1.76093	E.coli:CRISPR-Cas-I-E
GCF_028201655.1	GCF_902810325.1	1	0.135761	1.76093	E.coli:CRISPR-Cas-I-E
GCF_001901145.1	GCF_023658345.1	1	0.135765	1.76093	E.coli:CRISPR-Cas-I-E
GCF_016889505.1	GCF_024226085.1	1	0.135766	1.76093	E.coli:CRISPR-Cas-I-E
GCF_022493215.1	GCF_022493875.1	1	0.135779	1.76091	E.coli:CRISPR-Cas-I-E
GCF_001901145.1	GCF_029224125.1	1	0.13578	1.7609	E.coli:CRISPR-Cas-I-E
GCF_002853655.1	GCF_030296215.1	0.304348	0.135783	1.14841	E.coli:CRISPR-Cas-I-E
GCF_002853655.1	GCF_014705965.1	1	0.135785	1.7609	E.coli:CRISPR-Cas-I-E
GCF_001721225.1	GCF_012221365.1	1	0.135795	1.76088	E.coli:CRISPR-Cas-I-E
GCF_022117655.1	GCF_022493855.1	1	0.135799	1.76088	E.coli:CRISPR-Cas-I-E
GCF_001900905.1	GCF_019091005.1	0.428571	0.135821	1.25774	E.coli:CRISPR-Cas-I-E
GCF_022969555.2	GCF_024585505.1	0.5	0.135831	1.32062	E.coli:CRISPR-Cas-I-E
GCF_016127695.1	GCF_022117635.1	0.8	0.135832	1.58474	E.coli:CRISPR-Cas-I-E
GCF_005393605.2	GCF_022493855.1	1	0.135832	1.76082	E.coli:CRISPR-Cas-I-E
GCF_024329785.2	GCF_030389925.1	0.368421	0.13585	1.20476	E.coli:CRISPR-Cas-I-E
GCF_020883315.1	GCF_030285585.1	0.375	0.135853	1.21054	E.coli:CRISPR-Cas-I-E
GCF_027944935.1	GCF_904842665.1	1	0.135862	1.76078	E.coli:CRISPR-Cas-I-E
GCF_003112205.1	GCF_016889505.1	0.92	0.135868	1.69034	E.coli:CRISPR-Cas-I-E
GCF_001900905.1	GCF_902810375.1	1	0.135875	1.76076	E.coli:CRISPR-Cas-I-E
GCF_001900495.1	GCF_028201655.1	1	0.135877	1.76075	E.coli:CRISPR-Cas-I-E
GCF_018986835.1	GCF_020827615.1	1	0.135885	1.76074	E.coli:CRISPR-Cas-I-E
GCF_022493215.1	GCF_022493675.1	1	0.135886	1.76074	E.coli:CRISPR-Cas-I-E
GCF_003399775.2	GCF_030413805.1	1	0.135887	1.76074	E.coli:CRISPR-Cas-I-E
GCF_012934675.1	GCF_016776345.1	0.642857	0.135892	1.44631	E.coli:CRISPR-Cas-I-E
GCF_018415975.1	GCF_030413805.1	1	0.135894	1.76073	E.coli:CRISPR-Cas-I-E
GCF_013201175.1	GCF_018966785.1	1	0.1359	1.76072	E.coli:CRISPR-Cas-I-E
GCF_013315975.1	GCF_017088445.1	1	0.135905	1.76071	E.coli:CRISPR-Cas-I-E
GCF_016776345.1	GCF_016889505.1	0.925926	0.135905	1.6955	E.coli:CRISPR-Cas-I-E
GCF_001886935.1	GCF_902825205.1	1	0.135908	1.76071	E.coli:CRISPR-Cas-I-E
GCF_002741595.1	GCF_003018655.1	1	0.135909	1.7607	E.coli:CRISPR-Cas-I-E
GCF_001900925.1	GCF_001901145.1	1	0.135913	1.7607	E.coli:CRISPR-Cas-I-E
GCF_022117635.1	GCF_022493295.1	1	0.135923	1.76068	E.coli:CRISPR-Cas-I-E
GCF_001679985.1	GCF_019793575.1	0.866667	0.135924	1.6433	E.coli:CRISPR-Cas-I-E
GCF_020683145.1	GCF_904842665.1	1	0.135924	1.76068	E.coli:CRISPR-Cas-I-E
GCF_016127695.1	GCF_019428645.1	1	0.135925	1.76068	E.coli:CRISPR-Cas-I-E
GCF_013694345.1	GCF_030296215.1	0.555556	0.135925	1.36942	E.coli:CRISPR-Cas-I-E
GCF_004328685.1	GCF_024585965.1	1	0.135946	1.76065	E.coli:CRISPR-Cas-I-E
GCF_022353565.1	GCF_022493875.1	1	0.135947	1.76065	E.coli:CRISPR-Cas-I-E
GCF_002899475.1	GCF_018415975.1	1	0.135951	1.76064	E.coli:CRISPR-Cas-I-E
GCF_016404325.2	GCF_022493855.1	0.904762	0.135957	1.67679	E.coli:CRISPR-Cas-I-E
GCF_003018755.1	GCF_019428645.1	0.882353	0.135967	1.65705	E.coli:CRISPR-Cas-I-E
GCF_018415975.1	GCF_027947615.1	1	0.135968	1.76061	E.coli:CRISPR-Cas-I-E
GCF_002163935.1	GCF_018986835.1	1	0.135975	1.7606	E.coli:CRISPR-Cas-I-E
GCF_000017745.1	GCF_003018535.1	0.875	0.135975	1.65056	E.coli:CRISPR-Cas-I-E
GCF_020541005.1	GCF_020683245.1	1	0.135983	1.76059	E.coli:CRISPR-Cas-I-E
GCF_001900905.1	GCF_031357085.1	0.666667	0.135985	1.46716	E.coli:CRISPR-Cas-I-E
GCF_024918775.1	GCF_030013245.1	1	0.135986	1.76059	E.coli:CRISPR-Cas-I-E
GCF_016776345.1	GCF_024585005.1	0.470588	0.135986	1.29455	E.coli:CRISPR-Cas-I-E
GCF_022494435.1	GCF_030285485.1	1	0.136017	1.76054	E.coli:CRISPR-Cas-I-E
GCF_018460065.1	GCF_022117655.1	1	0.136023	1.76053	E.coli:CRISPR-Cas-I-E
GCF_018966785.1	GCF_032382315.1	0.448276	0.136026	1.27486	E.coli:CRISPR-Cas-I-E
GCF_003571765.1	GCF_022354025.1	0.263158	0.136034	1.1119	E.coli:CRISPR-Cas-I-E
GCF_015571655.1	GCF_016944655.1	1	0.136035	1.76051	E.coli:CRISPR-Cas-I-E
GCF_022117635.1	GCF_022117655.1	1	0.136045	1.76049	E.coli:CRISPR-Cas-I-E
GCF_002310555.1	GCF_019428645.1	1	0.136048	1.76049	E.coli:CRISPR-Cas-I-E
GCF_001900775.1	GCF_024585705.1	1	0.136051	1.76048	E.coli:CRISPR-Cas-I-E
GCF_022353565.1	GCF_022493675.1	1	0.136054	1.76048	E.coli:CRISPR-Cas-I-E
GCF_014169995.1	GCF_025369975.1	1	0.136054	1.76048	E.coli:CRISPR-Cas-I-E
GCF_003018535.1	GCF_018223665.1	1	0.136068	1.76046	E.coli:CRISPR-Cas-I-E
GCF_012974525.1	GCF_030285545.1	1	0.136077	1.76044	E.coli:CRISPR-Cas-I-E
GCF_018223665.1	GCF_024585925.1	1	0.136105	1.7604	E.coli:CRISPR-Cas-I-E
GCF_003018755.1	GCF_012934675.1	1	0.136105	1.7604	E.coli:CRISPR-Cas-I-E
GCF_002951695.1	GCF_022368815.1	1	0.136106	1.7604	E.coli:CRISPR-Cas-I-E
GCF_013389695.1	GCF_024298945.1	1	0.136114	1.76039	E.coli:CRISPR-Cas-I-E
GCF_024585005.1	GCF_028623065.1	0.193548	0.136122	1.05055	E.coli:CRISPR-Cas-I-E
GCF_001007915.1	GCF_030285545.1	1	0.136126	1.76037	E.coli:CRISPR-Cas-I-E
GCF_022354225.1	GCF_024585865.1	0.833333	0.136136	1.61366	E.coli:CRISPR-Cas-I-E
GCF_022493295.1	GCF_022493875.1	1	0.136174	1.76029	E.coli:CRISPR-Cas-I-E
GCF_009948655.1	GCF_031661015.1	1	0.136178	1.76029	E.coli:CRISPR-Cas-I-E
GCF_002310555.1	GCF_012934675.1	0.773585	0.136186	1.561	E.coli:CRISPR-Cas-I-E
GCF_003999795.1	GCF_028201655.1	1	0.1362	1.76025	E.coli:CRISPR-Cas-I-E
GCF_003018535.1	GCF_016803875.1	0.866667	0.1362	1.6429	E.coli:CRISPR-Cas-I-E
GCF_002741255.1	GCF_016776345.1	1	0.136208	1.76024	E.coli:CRISPR-Cas-I-E
GCF_005396225.2	GCF_019091005.1	1	0.136214	1.76023	E.coli:CRISPR-Cas-I-E
GCF_020827615.1	GCF_022494435.1	1	0.136222	1.76022	E.coli:CRISPR-Cas-I-E
GCF_001901145.1	GCF_025369915.1	1	0.136245	1.76018	E.coli:CRISPR-Cas-I-E
GCF_001901445.1	GCF_031661015.1	1	0.136254	1.76017	E.coli:CRISPR-Cas-I-E
GCF_002951775.1	GCF_030013245.1	1	0.136258	1.76016	E.coli:CRISPR-Cas-I-E
GCF_005396225.2	GCF_902810375.1	1	0.136267	1.76015	E.coli:CRISPR-Cas-I-E
GCF_022493675.1	GCF_030166515.1	0.818182	0.136268	1.60014	E.coli:CRISPR-Cas-I-E
GCF_016803875.1	GCF_030438435.1	0.571429	0.136268	1.38297	E.coli:CRISPR-Cas-I-E
GCF_001900905.1	GCF_022493215.1	1	0.136269	1.76015	E.coli:CRISPR-Cas-I-E
GCF_024226085.1	GCF_025369815.1	1	0.13628	1.76013	E.coli:CRISPR-Cas-I-E
GCF_022493295.1	GCF_022493675.1	1	0.136281	1.76013	E.coli:CRISPR-Cas-I-E
GCF_003018655.1	GCF_012974525.1	1	0.136294	1.76011	E.coli:CRISPR-Cas-I-E
GCF_022117655.1	GCF_022493875.1	1	0.136295	1.76011	E.coli:CRISPR-Cas-I-E
GCF_012934675.1	GCF_018986835.1	1	0.136296	1.7601	E.coli:CRISPR-Cas-I-E
GCF_006777065.1	GCF_016889505.1	1	0.1363	1.7601	E.coli:CRISPR-Cas-I-E
GCF_016889505.1	GCF_018986835.1	1	0.13631	1.76008	E.coli:CRISPR-Cas-I-E
GCF_022493735.1	GCF_030438435.1	1	0.13631	1.76008	E.coli:CRISPR-Cas-I-E
GCF_000464955.2	GCF_022117635.1	0.857143	0.136315	1.63436	E.coli:CRISPR-Cas-I-E
GCF_024329785.2	GCF_030285585.1	0.411765	0.13633	1.24239	E.coli:CRISPR-Cas-I-E
GCF_024226085.1	GCF_031661015.1	0.363636	0.136337	1.20003	E.coli:CRISPR-Cas-I-E
GCF_016803875.1	GCF_027944935.1	1	0.13634	1.76004	E.coli:CRISPR-Cas-I-E
GCF_001007915.1	GCF_003018655.1	1	0.136343	1.76003	E.coli:CRISPR-Cas-I-E
GCF_002741255.1	GCF_028623065.1	1	0.136343	1.76003	E.coli:CRISPR-Cas-I-E
GCF_022493335.1	GCF_025853875.1	0.5	0.13636	1.32	E.coli:CRISPR-Cas-I-E
GCF_024298465.1	GCF_030296215.1	0.515152	0.136361	1.33334	E.coli:CRISPR-Cas-I-E
GCF_017088445.1	GCF_024508035.1	1	0.136371	1.75999	E.coli:CRISPR-Cas-I-E
GCF_003112205.1	GCF_025369815.1	0.928571	0.136382	1.69712	E.coli:CRISPR-Cas-I-E
GCF_001679985.1	GCF_022493675.1	0.806452	0.136398	1.58963	E.coli:CRISPR-Cas-I-E
GCF_014168975.1	GCF_018223665.1	0.277778	0.1364	1.12441	E.coli:CRISPR-Cas-I-E
GCF_022117655.1	GCF_022493675.1	1	0.136402	1.75994	E.coli:CRISPR-Cas-I-E
GCF_016803875.1	GCF_020683145.1	1	0.136403	1.75994	E.coli:CRISPR-Cas-I-E
GCF_002163935.1	GCF_022493855.1	0.619048	0.136404	1.42471	E.coli:CRISPR-Cas-I-E
GCF_019091005.1	GCF_022493215.1	1	0.136415	1.75992	E.coli:CRISPR-Cas-I-E
GCF_016776345.1	GCF_025369815.1	0.8	0.13642	1.58392	E.coli:CRISPR-Cas-I-E
GCF_019091005.1	GCF_902810325.1	1	0.136428	1.7599	E.coli:CRISPR-Cas-I-E
GCF_005393605.2	GCF_022493675.1	0.894737	0.136436	1.66726	E.coli:CRISPR-Cas-I-E
GCF_001900905.1	GCF_022353565.1	1	0.136437	1.75989	E.coli:CRISPR-Cas-I-E
GCF_001901125.1	GCF_025369975.1	1	0.136443	1.75988	E.coli:CRISPR-Cas-I-E
GCF_022493215.1	GCF_902810375.1	1	0.136469	1.75984	E.coli:CRISPR-Cas-I-E
GCF_016776345.1	GCF_031661015.1	1	0.136476	1.75983	E.coli:CRISPR-Cas-I-E
GCF_016803875.1	GCF_020683245.1	0.777778	0.1365	1.56426	E.coli:CRISPR-Cas-I-E
GCF_001886935.1	GCF_003018535.1	1	0.136544	1.75972	E.coli:CRISPR-Cas-I-E
GCF_001900495.1	GCF_019091005.1	1	0.136544	1.75972	E.coli:CRISPR-Cas-I-E
GCF_014705965.1	GCF_023516075.1	0.2	0.136548	1.05583	E.coli:CRISPR-Cas-I-E
GCF_016404325.2	GCF_022493675.1	0.771429	0.13656	1.55859	E.coli:CRISPR-Cas-I-E
GCF_023658345.1	GCF_030438435.1	0.846154	0.136564	1.62433	E.coli:CRISPR-Cas-I-E
GCF_000464955.2	GCF_022493875.1	0.684211	0.136565	1.48184	E.coli:CRISPR-Cas-I-E
GCF_029224125.1	GCF_030438435.1	1	0.136579	1.75967	E.coli:CRISPR-Cas-I-E
GCF_019091005.1	GCF_022353565.1	1	0.136583	1.75966	E.coli:CRISPR-Cas-I-E
GCF_003956365.1	GCF_012974525.1	1	0.136599	1.75963	E.coli:CRISPR-Cas-I-E
GCF_014169995.1	GCF_023612415.1	1	0.136629	1.75959	E.coli:CRISPR-Cas-I-E
GCF_003018815.1	GCF_018075345.1	1	0.136637	1.75958	E.coli:CRISPR-Cas-I-E
GCF_022353565.1	GCF_902810375.1	1	0.136637	1.75958	E.coli:CRISPR-Cas-I-E
GCF_020827615.1	GCF_028201655.1	1	0.136645	1.75956	E.coli:CRISPR-Cas-I-E
GCF_027944935.1	GCF_029224125.1	1	0.136652	1.75955	E.coli:CRISPR-Cas-I-E
GCF_022493735.1	GCF_023658345.1	1	0.136655	1.75955	E.coli:CRISPR-Cas-I-E
GCF_024298725.1	GCF_025369975.1	0.913043	0.136661	1.68304	E.coli:CRISPR-Cas-I-E
GCF_005396225.2	GCF_022493215.1	1	0.136662	1.75954	E.coli:CRISPR-Cas-I-E
GCF_001900905.1	GCF_022493295.1	1	0.136664	1.75953	E.coli:CRISPR-Cas-I-E
GCF_003018755.1	GCF_031661015.1	1	0.13669	1.75949	E.coli:CRISPR-Cas-I-E
GCF_016728085.1	GCF_018966785.1	0.52	0.13671	1.33719	E.coli:CRISPR-Cas-I-E
GCF_001900925.1	GCF_030438435.1	1	0.136712	1.75946	E.coli:CRISPR-Cas-I-E
GCF_014904265.2	GCF_017088465.1	0.675676	0.136712	1.47414	E.coli:CRISPR-Cas-I-E
GCF_020683145.1	GCF_029224125.1	1	0.136714	1.75946	E.coli:CRISPR-Cas-I-E
GCF_022494435.1	GCF_024585005.1	1	0.136728	1.75944	E.coli:CRISPR-Cas-I-E
GCF_002899475.1	GCF_024226085.1	1	0.136738	1.75942	E.coli:CRISPR-Cas-I-E
GCF_016803875.1	GCF_030413805.1	1	0.136761	1.75938	E.coli:CRISPR-Cas-I-E
GCF_002741595.1	GCF_012974525.1	1	0.136763	1.75938	E.coli:CRISPR-Cas-I-E
GCF_001901145.1	GCF_016806005.1	0.78125	0.136771	1.56694	E.coli:CRISPR-Cas-I-E
GCF_002310555.1	GCF_031661015.1	1	0.136771	1.75937	E.coli:CRISPR-Cas-I-E
GCF_003956365.1	GCF_027944935.1	1	0.136775	1.75936	E.coli:CRISPR-Cas-I-E
GCF_001900905.1	GCF_022117655.1	1	0.136786	1.75935	E.coli:CRISPR-Cas-I-E
GCF_025369975.1	GCF_027947615.1	1	0.136788	1.75934	E.coli:CRISPR-Cas-I-E
GCF_022558405.1	GCF_024298945.1	1	0.13679	1.75934	E.coli:CRISPR-Cas-I-E
GCF_019091005.1	GCF_030166515.1	0.888889	0.136797	1.66159	E.coli:CRISPR-Cas-I-E
GCF_022493735.1	GCF_030413805.1	1	0.136804	1.75932	E.coli:CRISPR-Cas-I-E
GCF_019091005.1	GCF_022493295.1	1	0.13681	1.75931	E.coli:CRISPR-Cas-I-E
GCF_000464955.2	GCF_003017995.1	1	0.136811	1.75931	E.coli:CRISPR-Cas-I-E
GCF_016889545.1	GCF_022493335.1	1	0.136811	1.75931	E.coli:CRISPR-Cas-I-E
GCF_020683245.1	GCF_029224125.1	1	0.136811	1.75931	E.coli:CRISPR-Cas-I-E
GCF_006777065.1	GCF_025369815.1	1	0.136814	1.7593	E.coli:CRISPR-Cas-I-E
GCF_022385195.1	GCF_032375105.1	1	0.136815	1.7593	E.coli:CRISPR-Cas-I-E
GCF_024585865.1	GCF_028201635.1	1	0.136816	1.7593	E.coli:CRISPR-Cas-I-E
GCF_001900925.1	GCF_003017995.1	1	0.136816	1.7593	E.coli:CRISPR-Cas-I-E
GCF_002899475.1	GCF_016803875.1	0.68	0.136818	1.47781	E.coli:CRISPR-Cas-I-E
GCF_014904265.2	GCF_016942615.1	0.703704	0.136822	1.49866	E.coli:CRISPR-Cas-I-E
GCF_018986835.1	GCF_025369815.1	1	0.136824	1.75929	E.coli:CRISPR-Cas-I-E
GCF_005396225.2	GCF_022353565.1	0.764706	0.13683	1.5523	E.coli:CRISPR-Cas-I-E
GCF_016803875.1	GCF_027947615.1	1	0.136836	1.75927	E.coli:CRISPR-Cas-I-E
GCF_003956365.1	GCF_020683145.1	1	0.136838	1.75927	E.coli:CRISPR-Cas-I-E
GCF_001679985.1	GCF_003399775.2	0.684211	0.136848	1.48147	E.coli:CRISPR-Cas-I-E
GCF_030166515.1	GCF_902810375.1	1	0.13685	1.75925	E.coli:CRISPR-Cas-I-E
GCF_019428645.1	GCF_902810325.1	1	0.136851	1.75925	E.coli:CRISPR-Cas-I-E
GCF_000464955.2	GCF_009950805.1	1	0.136861	1.75923	E.coli:CRISPR-Cas-I-E
GCF_022493295.1	GCF_902810375.1	0.958333	0.136864	1.72258	E.coli:CRISPR-Cas-I-E
GCF_001900925.1	GCF_009950805.1	1	0.136866	1.75922	E.coli:CRISPR-Cas-I-E
GCF_003999795.1	GCF_019091005.1	1	0.136867	1.75922	E.coli:CRISPR-Cas-I-E
GCF_008080655.1	GCF_030013245.1	1	0.136874	1.75921	E.coli:CRISPR-Cas-I-E
GCF_001886935.1	GCF_014168975.1	1	0.136876	1.75921	E.coli:CRISPR-Cas-I-E
GCF_001900775.1	GCF_022969555.2	0.904762	0.13688	1.67543	E.coli:CRISPR-Cas-I-E
GCF_018986835.1	GCF_031661015.1	0.714286	0.13688	1.50789	E.coli:CRISPR-Cas-I-E
GCF_003018815.1	GCF_029635865.1	1	0.136885	1.75919	E.coli:CRISPR-Cas-I-E
GCF_005037845.1	GCF_024226085.1	1	0.136889	1.75919	E.coli:CRISPR-Cas-I-E
GCF_028201655.1	GCF_902825205.1	1	0.136911	1.75915	E.coli:CRISPR-Cas-I-E
GCF_001678965.1	GCF_024298725.1	1	0.136918	1.75914	E.coli:CRISPR-Cas-I-E
GCF_019091005.1	GCF_022117655.1	1	0.136931	1.75912	E.coli:CRISPR-Cas-I-E
GCF_002741595.1	GCF_027944935.1	1	0.136939	1.75911	E.coli:CRISPR-Cas-I-E
GCF_023518355.1	GCF_024298725.1	1	0.13694	1.75911	E.coli:CRISPR-Cas-I-E
GCF_002741255.1	GCF_022494435.1	1	0.136949	1.75909	E.coli:CRISPR-Cas-I-E
GCF_001901145.1	GCF_002853965.1	1	0.136959	1.75908	E.coli:CRISPR-Cas-I-E
GCF_005393605.2	GCF_019091005.1	1	0.136965	1.75907	E.coli:CRISPR-Cas-I-E
GCF_001900495.1	GCF_019428645.1	1	0.136967	1.75907	E.coli:CRISPR-Cas-I-E
GCF_022353885.1	GCF_025369975.1	0.857143	0.136971	1.63341	E.coli:CRISPR-Cas-I-E
GCF_001679985.1	GCF_902810375.1	1	0.13698	1.75905	E.coli:CRISPR-Cas-I-E
GCF_019793575.1	GCF_024226085.1	1	0.136983	1.75904	E.coli:CRISPR-Cas-I-E
GCF_022117655.1	GCF_902810375.1	1	0.136985	1.75904	E.coli:CRISPR-Cas-I-E
GCF_009671105.1	GCF_022493795.1	1	0.136986	1.75904	E.coli:CRISPR-Cas-I-E
GCF_012934675.1	GCF_902810325.1	1	0.136989	1.75903	E.coli:CRISPR-Cas-I-E
GCF_022354645.1	GCF_022493295.1	1	0.136994	1.75902	E.coli:CRISPR-Cas-I-E
GCF_002741595.1	GCF_020683145.1	1	0.137001	1.75901	E.coli:CRISPR-Cas-I-E
GCF_002163935.1	GCF_022493675.1	0.942857	0.137007	1.70875	E.coli:CRISPR-Cas-I-E
GCF_003956345.1	GCF_004328685.1	1	0.137015	1.75899	E.coli:CRISPR-Cas-I-E
GCF_001901125.1	GCF_023612415.1	0.459459	0.137017	1.28359	E.coli:CRISPR-Cas-I-E
GCF_005393605.2	GCF_902810375.1	1	0.137018	1.75899	E.coli:CRISPR-Cas-I-E
GCF_024298725.1	GCF_029224125.1	1	0.13702	1.75898	E.coli:CRISPR-Cas-I-E
GCF_024226085.1	GCF_902810415.1	1	0.137025	1.75898	E.coli:CRISPR-Cas-I-E
GCF_021441985.1	GCF_024585445.1	1	0.137039	1.75895	E.coli:CRISPR-Cas-I-E
GCF_025369915.1	GCF_030438435.1	0.882353	0.137044	1.65548	E.coli:CRISPR-Cas-I-E
GCF_001678965.1	GCF_027947615.1	1	0.137046	1.75894	E.coli:CRISPR-Cas-I-E
GCF_000464955.2	GCF_001900905.1	1	0.137056	1.75893	E.coli:CRISPR-Cas-I-E
GCF_001900925.1	GCF_023658345.1	1	0.137056	1.75893	E.coli:CRISPR-Cas-I-E
GCF_005396225.2	GCF_022493295.1	1	0.137057	1.75893	E.coli:CRISPR-Cas-I-E
GCF_023658345.1	GCF_030413805.1	1	0.137057	1.75893	E.coli:CRISPR-Cas-I-E
GCF_012584495.1	GCF_024226085.1	1	0.13706	1.75892	E.coli:CRISPR-Cas-I-E
GCF_003591595.1	GCF_030384745.1	1	0.137062	1.75892	E.coli:CRISPR-Cas-I-E
GCF_011996085.1	GCF_022353885.1	0.894737	0.137062	1.66634	E.coli:CRISPR-Cas-I-E
GCF_014169995.1	GCF_018223665.1	1	0.137063	1.75892	E.coli:CRISPR-Cas-I-E
GCF_023518355.1	GCF_027947615.1	1	0.137068	1.75891	E.coli:CRISPR-Cas-I-E
GCF_029224125.1	GCF_030413805.1	1	0.137073	1.7589	E.coli:CRISPR-Cas-I-E
GCF_001900435.1	GCF_032359195.1	0.272727	0.137083	1.11929	E.coli:CRISPR-Cas-I-E
GCF_011492885.1	GCF_024298945.1	1	0.137085	1.75888	E.coli:CRISPR-Cas-I-E
GCF_003112205.1	GCF_019793575.1	0.642857	0.137085	1.4448	E.coli:CRISPR-Cas-I-E
GCF_016404325.2	GCF_019091005.1	0.9	0.137089	1.67093	E.coli:CRISPR-Cas-I-E
GCF_001900495.1	GCF_012934675.1	1	0.137105	1.75885	E.coli:CRISPR-Cas-I-E
GCF_019091005.1	GCF_030285485.1	0.913043	0.137106	1.68238	E.coli:CRISPR-Cas-I-E
GCF_016776345.1	GCF_019793575.1	0.793103	0.137123	1.57688	E.coli:CRISPR-Cas-I-E
GCF_014075915.1	GCF_022354025.1	1	0.137125	1.75882	E.coli:CRISPR-Cas-I-E
GCF_005393605.2	GCF_031357085.1	1	0.137128	1.75882	E.coli:CRISPR-Cas-I-E
GCF_013315975.1	GCF_022493295.1	1	0.137139	1.7588	E.coli:CRISPR-Cas-I-E
GCF_001901315.1	GCF_021535005.1	1	0.137142	1.75879	E.coli:CRISPR-Cas-I-E
GCF_016404325.2	GCF_902810375.1	1	0.137143	1.75879	E.coli:CRISPR-Cas-I-E
GCF_024585005.1	GCF_028201655.1	1	0.137151	1.75878	E.coli:CRISPR-Cas-I-E
GCF_009728565.1	GCF_024226085.1	0.733333	0.137177	1.52424	E.coli:CRISPR-Cas-I-E
GCF_005396225.2	GCF_022117655.1	1	0.137178	1.75874	E.coli:CRISPR-Cas-I-E
GCF_016127695.1	GCF_022493795.1	0.9375	0.137184	1.70377	E.coli:CRISPR-Cas-I-E
GCF_003204155.1	GCF_018966785.1	0.44	0.137187	1.26628	E.coli:CRISPR-Cas-I-E
GCF_001007915.1	GCF_012974525.1	1	0.137196	1.75871	E.coli:CRISPR-Cas-I-E
GCF_001900925.1	GCF_030413805.1	1	0.137205	1.7587	E.coli:CRISPR-Cas-I-E
GCF_003018815.1	GCF_024585505.1	1	0.137205	1.7587	E.coli:CRISPR-Cas-I-E
GCF_022354245.1	GCF_024298725.1	0.676471	0.137225	1.47418	E.coli:CRISPR-Cas-I-E
GCF_001678965.1	GCF_022353885.1	1	0.137228	1.75866	E.coli:CRISPR-Cas-I-E
GCF_023612415.1	GCF_024298725.1	1	0.137235	1.75865	E.coli:CRISPR-Cas-I-E
GCF_022493215.1	GCF_030166515.1	1	0.137245	1.75864	E.coli:CRISPR-Cas-I-E
GCF_022353885.1	GCF_023518355.1	1	0.137251	1.75863	E.coli:CRISPR-Cas-I-E
GCF_016404325.2	GCF_031357085.1	0.818182	0.137253	1.59875	E.coli:CRISPR-Cas-I-E
GCF_025369975.1	GCF_904842665.1	1	0.137253	1.75862	E.coli:CRISPR-Cas-I-E
GCF_001901145.1	GCF_005037775.1	1	0.13726	1.75861	E.coli:CRISPR-Cas-I-E
GCF_018075345.1	GCF_022354225.1	1	0.137261	1.75861	E.coli:CRISPR-Cas-I-E
GCF_016806005.1	GCF_020541005.1	1	0.137275	1.75859	E.coli:CRISPR-Cas-I-E
GCF_003112205.1	GCF_009728565.1	1	0.137278	1.75858	E.coli:CRISPR-Cas-I-E
GCF_002899475.1	GCF_018986835.1	1	0.137282	1.75858	E.coli:CRISPR-Cas-I-E
GCF_003999795.1	GCF_019428645.1	1	0.13729	1.75857	E.coli:CRISPR-Cas-I-E
GCF_009728565.1	GCF_016776345.1	1	0.137316	1.75853	E.coli:CRISPR-Cas-I-E
GCF_012974525.1	GCF_027944935.1	1	0.137324	1.75851	E.coli:CRISPR-Cas-I-E
GCF_014075915.1	GCF_030168755.1	1	0.137325	1.75851	E.coli:CRISPR-Cas-I-E
GCF_022353885.1	GCF_029224125.1	1	0.13733	1.7585	E.coli:CRISPR-Cas-I-E
GCF_022354245.1	GCF_027947615.1	1	0.137352	1.75847	E.coli:CRISPR-Cas-I-E
GCF_023612415.1	GCF_027947615.1	1	0.137362	1.75845	E.coli:CRISPR-Cas-I-E
GCF_002741255.1	GCF_028201655.1	1	0.137372	1.75844	E.coli:CRISPR-Cas-I-E
GCF_001007915.1	GCF_027944935.1	1	0.137372	1.75844	E.coli:CRISPR-Cas-I-E
GCF_000017745.1	GCF_025369975.1	0.916667	0.137384	1.68515	E.coli:CRISPR-Cas-I-E
GCF_009762385.1	GCF_030296215.1	0.586207	0.137386	1.39461	E.coli:CRISPR-Cas-I-E
GCF_012974525.1	GCF_020683145.1	1	0.137386	1.75842	E.coli:CRISPR-Cas-I-E
GCF_023658345.1	GCF_025369915.1	0.891892	0.137389	1.66336	E.coli:CRISPR-Cas-I-E
GCF_002741315.1	GCF_021441985.1	1	0.13741	1.75838	E.coli:CRISPR-Cas-I-E
GCF_005393605.2	GCF_022493215.1	1	0.137413	1.75838	E.coli:CRISPR-Cas-I-E
GCF_022353565.1	GCF_030166515.1	1	0.137413	1.75838	E.coli:CRISPR-Cas-I-E
GCF_003018375.1	GCF_016026215.1	0.615385	0.137419	1.42022	E.coli:CRISPR-Cas-I-E
GCF_003999795.1	GCF_012934675.1	1	0.137428	1.75835	E.coli:CRISPR-Cas-I-E
GCF_005037845.1	GCF_018986835.1	1	0.137432	1.75835	E.coli:CRISPR-Cas-I-E
GCF_001007915.1	GCF_020683145.1	1	0.137435	1.75834	E.coli:CRISPR-Cas-I-E
GCF_000464955.2	GCF_005396225.2	1	0.137448	1.75832	E.coli:CRISPR-Cas-I-E
GCF_001901125.1	GCF_018223665.1	1	0.137451	1.75832	E.coli:CRISPR-Cas-I-E
GCF_010669005.1	GCF_024298725.1	0.882353	0.137497	1.65482	E.coli:CRISPR-Cas-I-E
GCF_022354225.1	GCF_029635865.1	1	0.137509	1.75823	E.coli:CRISPR-Cas-I-E
GCF_002853655.1	GCF_018966785.1	0.304348	0.137516	1.14666	E.coli:CRISPR-Cas-I-E
GCF_006777065.1	GCF_019793575.1	1	0.137517	1.75821	E.coli:CRISPR-Cas-I-E
GCF_018986835.1	GCF_019793575.1	1	0.137527	1.7582	E.coli:CRISPR-Cas-I-E
GCF_019428645.1	GCF_030285485.1	1	0.13753	1.7582	E.coli:CRISPR-Cas-I-E
GCF_022353885.1	GCF_022354245.1	0.487179	0.137535	1.30737	E.coli:CRISPR-Cas-I-E
GCF_002163935.1	GCF_019091005.1	0.6	0.137536	1.40655	E.coli:CRISPR-Cas-I-E
GCF_016404325.2	GCF_022493215.1	1	0.137537	1.75818	E.coli:CRISPR-Cas-I-E
GCF_025369915.1	GCF_030413805.1	1	0.137538	1.75818	E.coli:CRISPR-Cas-I-E
GCF_001886935.1	GCF_014169995.1	1	0.137539	1.75818	E.coli:CRISPR-Cas-I-E
GCF_022353885.1	GCF_023612415.1	1	0.137545	1.75817	E.coli:CRISPR-Cas-I-E
GCF_018986835.1	GCF_902810415.1	1	0.137568	1.75814	E.coli:CRISPR-Cas-I-E
GCF_016806005.1	GCF_030438435.1	0.87234	0.13757	1.64591	E.coli:CRISPR-Cas-I-E
GCF_031661015.1	GCF_902810325.1	1	0.137574	1.75813	E.coli:CRISPR-Cas-I-E
GCF_019091005.1	GCF_902825205.1	0.939394	0.137578	1.70485	E.coli:CRISPR-Cas-I-E
GCF_005393605.2	GCF_022353565.1	1	0.137581	1.75812	E.coli:CRISPR-Cas-I-E
GCF_010365485.1	GCF_022493795.1	1	0.137583	1.75811	E.coli:CRISPR-Cas-I-E
GCF_002163935.1	GCF_902810375.1	1	0.13759	1.7581	E.coli:CRISPR-Cas-I-E
GCF_012584495.1	GCF_018986835.1	1	0.137604	1.75808	E.coli:CRISPR-Cas-I-E
GCF_022493295.1	GCF_024508035.1	1	0.137605	1.75808	E.coli:CRISPR-Cas-I-E
GCF_004328685.1	GCF_008375335.1	0.714286	0.137612	1.50692	E.coli:CRISPR-Cas-I-E
GCF_016026215.1	GCF_024730765.1	1	0.137619	1.75806	E.coli:CRISPR-Cas-I-E
GCF_010669005.1	GCF_027947615.1	1	0.137624	1.75805	E.coli:CRISPR-Cas-I-E
GCF_022493295.1	GCF_030166515.1	1	0.13764	1.75803	E.coli:CRISPR-Cas-I-E
GCF_000017745.1	GCF_001678965.1	1	0.137642	1.75802	E.coli:CRISPR-Cas-I-E
GCF_000464955.2	GCF_022493215.1	1	0.137649	1.75801	E.coli:CRISPR-Cas-I-E
GCF_013694345.1	GCF_018966785.1	0.555556	0.137658	1.36733	E.coli:CRISPR-Cas-I-E
GCF_000017745.1	GCF_023518355.1	1	0.137664	1.75799	E.coli:CRISPR-Cas-I-E
GCF_001900775.1	GCF_022058225.1	1	0.137669	1.75798	E.coli:CRISPR-Cas-I-E
GCF_009671105.1	GCF_030285545.1	1	0.137672	1.75798	E.coli:CRISPR-Cas-I-E
GCF_016889505.1	GCF_030285485.1	0.904762	0.137682	1.67425	E.coli:CRISPR-Cas-I-E
GCF_022368815.1	GCF_030168755.1	1	0.137684	1.75796	E.coli:CRISPR-Cas-I-E
GCF_001900495.1	GCF_031661015.1	0.259259	0.13769	1.10686	E.coli:CRISPR-Cas-I-E
GCF_002163935.1	GCF_031357085.1	0.636364	0.1377	1.43831	E.coli:CRISPR-Cas-I-E
GCF_021441985.1	GCF_023516075.1	0.789474	0.137705	1.57288	E.coli:CRISPR-Cas-I-E
GCF_016404325.2	GCF_022353565.1	1	0.137706	1.75792	E.coli:CRISPR-Cas-I-E
GCF_002899475.1	GCF_022493855.1	0.928571	0.13771	1.69513	E.coli:CRISPR-Cas-I-E
GCF_024331345.2	GCF_024585705.1	1	0.137712	1.75791	E.coli:CRISPR-Cas-I-E
GCF_009728565.1	GCF_018986835.1	0.714286	0.13772	1.50677	E.coli:CRISPR-Cas-I-E
GCF_014771275.1	GCF_016889545.1	1	0.137724	1.75789	E.coli:CRISPR-Cas-I-E
GCF_002855325.1	GCF_014075915.1	1	0.137743	1.75787	E.coli:CRISPR-Cas-I-E
GCF_000017745.1	GCF_029224125.1	1	0.137743	1.75787	E.coli:CRISPR-Cas-I-E
GCF_002853965.1	GCF_030438435.1	1	0.137758	1.75784	E.coli:CRISPR-Cas-I-E
GCF_022117655.1	GCF_030166515.1	1	0.137761	1.75784	E.coli:CRISPR-Cas-I-E
GCF_001679985.1	GCF_022493735.1	1	0.137765	1.75783	E.coli:CRISPR-Cas-I-E
GCF_001901315.1	GCF_024585825.1	1	0.13777	1.75782	E.coli:CRISPR-Cas-I-E
GCF_001901145.1	GCF_009948655.1	1	0.137776	1.75782	E.coli:CRISPR-Cas-I-E
GCF_003019155.1	GCF_012221365.1	1	0.137798	1.75778	E.coli:CRISPR-Cas-I-E
GCF_010669005.1	GCF_022353885.1	0.785714	0.137807	1.56944	E.coli:CRISPR-Cas-I-E
GCF_005393605.2	GCF_022493295.1	1	0.137808	1.75777	E.coli:CRISPR-Cas-I-E
GCF_003017995.1	GCF_030285545.1	1	0.13781	1.75776	E.coli:CRISPR-Cas-I-E
GCF_000464955.2	GCF_022353565.1	1	0.137818	1.75775	E.coli:CRISPR-Cas-I-E
GCF_002853655.1	GCF_024585865.1	1	0.137827	1.75774	E.coli:CRISPR-Cas-I-E
GCF_023612415.1	GCF_904842665.1	0.730769	0.137828	1.52112	E.coli:CRISPR-Cas-I-E
GCF_022354225.1	GCF_024585505.1	0.6	0.13783	1.40619	E.coli:CRISPR-Cas-I-E
GCF_001901145.1	GCF_001901445.1	1	0.137852	1.7577	E.coli:CRISPR-Cas-I-E
GCF_009950805.1	GCF_030285545.1	1	0.13786	1.75768	E.coli:CRISPR-Cas-I-E
GCF_005037845.1	GCF_022493855.1	0.647059	0.137861	1.4475	E.coli:CRISPR-Cas-I-E
GCF_016127695.1	GCF_030285545.1	0.466667	0.13787	1.28896	E.coli:CRISPR-Cas-I-E
GCF_012934675.1	GCF_020827615.1	1	0.137874	1.75766	E.coli:CRISPR-Cas-I-E
GCF_016889505.1	GCF_020827615.1	1	0.137887	1.75764	E.coli:CRISPR-Cas-I-E
GCF_003018655.1	GCF_009671105.1	1	0.137889	1.75764	E.coli:CRISPR-Cas-I-E
GCF_003399775.2	GCF_024226085.1	1	0.137907	1.75761	E.coli:CRISPR-Cas-I-E
GCF_018415975.1	GCF_024226085.1	1	0.137914	1.7576	E.coli:CRISPR-Cas-I-E
GCF_016806005.1	GCF_023658345.1	0.910448	0.137915	1.6789	E.coli:CRISPR-Cas-I-E
GCF_001886935.1	GCF_001901125.1	0.44	0.137927	1.26546	E.coli:CRISPR-Cas-I-E
GCF_005393605.2	GCF_022117655.1	1	0.137929	1.75758	E.coli:CRISPR-Cas-I-E
GCF_009909505.1	GCF_024329775.2	0.411765	0.137931	1.24064	E.coli:CRISPR-Cas-I-E
GCF_016404325.2	GCF_022493295.1	1	0.137933	1.75757	E.coli:CRISPR-Cas-I-E
GCF_018075345.1	GCF_028201635.1	1	0.13794	1.75756	E.coli:CRISPR-Cas-I-E
GCF_000017745.1	GCF_022354245.1	0.771429	0.137948	1.55669	E.coli:CRISPR-Cas-I-E
GCF_000017745.1	GCF_023612415.1	1	0.137958	1.75753	E.coli:CRISPR-Cas-I-E
GCF_020827615.1	GCF_024585005.1	1	0.137968	1.75752	E.coli:CRISPR-Cas-I-E
GCF_016776345.1	GCF_024298725.1	0.592593	0.137984	1.39949	E.coli:CRISPR-Cas-I-E
GCF_002163935.1	GCF_022493215.1	1	0.137984	1.75749	E.coli:CRISPR-Cas-I-E
GCF_006777065.1	GCF_022493675.1	1	0.137991	1.75748	E.coli:CRISPR-Cas-I-E
GCF_022493855.1	GCF_902810415.1	0.944444	0.137997	1.70866	E.coli:CRISPR-Cas-I-E
GCF_019428645.1	GCF_902825205.1	1	0.138001	1.75747	E.coli:CRISPR-Cas-I-E
GCF_003112205.1	GCF_003399775.2	0.6	0.138009	1.40596	E.coli:CRISPR-Cas-I-E
GCF_003999795.1	GCF_031661015.1	1	0.138013	1.75745	E.coli:CRISPR-Cas-I-E
GCF_014904265.2	GCF_017639025.1	1	0.138015	1.75745	E.coli:CRISPR-Cas-I-E
GCF_003591595.1	GCF_032359195.1	1	0.138021	1.75744	E.coli:CRISPR-Cas-I-E
GCF_000599645.1	GCF_001901315.1	1	0.138027	1.75743	E.coli:CRISPR-Cas-I-E
GCF_003017995.1	GCF_003018655.1	1	0.138027	1.75743	E.coli:CRISPR-Cas-I-E
GCF_000464955.2	GCF_030166515.1	0.6	0.138031	1.40594	E.coli:CRISPR-Cas-I-E
GCF_012584495.1	GCF_022493855.1	1	0.138032	1.75742	E.coli:CRISPR-Cas-I-E
GCF_001901145.1	GCF_003112205.1	1	0.138036	1.75741	E.coli:CRISPR-Cas-I-E
GCF_000464955.2	GCF_022493295.1	1	0.138045	1.7574	E.coli:CRISPR-Cas-I-E
GCF_003399775.2	GCF_016776345.1	0.625	0.138046	1.42789	E.coli:CRISPR-Cas-I-E
GCF_001901145.1	GCF_009671105.1	1	0.138047	1.7574	E.coli:CRISPR-Cas-I-E
GCF_016404325.2	GCF_022117655.1	1	0.138054	1.75739	E.coli:CRISPR-Cas-I-E
GCF_005037775.1	GCF_030438435.1	0.75	0.138059	1.53771	E.coli:CRISPR-Cas-I-E
GCF_016806005.1	GCF_030413805.1	1	0.138063	1.75737	E.coli:CRISPR-Cas-I-E
GCF_003018655.1	GCF_009950805.1	1	0.138077	1.75735	E.coli:CRISPR-Cas-I-E
GCF_003018655.1	GCF_016127695.1	1	0.138087	1.75733	E.coli:CRISPR-Cas-I-E
GCF_000167875.2	GCF_022493875.1	1	0.138092	1.75733	E.coli:CRISPR-Cas-I-E
GCF_018966785.1	GCF_024298465.1	0.515152	0.138094	1.33131	E.coli:CRISPR-Cas-I-E
GCF_002855325.1	GCF_022368815.1	1	0.138102	1.75731	E.coli:CRISPR-Cas-I-E
GCF_024585005.1	GCF_031357085.1	0.909091	0.138104	1.67743	E.coli:CRISPR-Cas-I-E
GCF_016776345.1	GCF_027947615.1	1	0.138111	1.7573	E.coli:CRISPR-Cas-I-E
GCF_024298725.1	GCF_028623065.1	0.333333	0.13812	1.17152	E.coli:CRISPR-Cas-I-E
GCF_012934675.1	GCF_902825205.1	0.3125	0.138139	1.1532	E.coli:CRISPR-Cas-I-E
GCF_002163935.1	GCF_022353565.1	1	0.138153	1.75723	E.coli:CRISPR-Cas-I-E
GCF_000464955.2	GCF_001679985.1	0.538462	0.138161	1.35171	E.coli:CRISPR-Cas-I-E
GCF_000464955.2	GCF_022117655.1	1	0.138166	1.75721	E.coli:CRISPR-Cas-I-E
GCF_003956365.1	GCF_025369975.1	1	0.138167	1.75721	E.coli:CRISPR-Cas-I-E
GCF_024585965.1	GCF_900636125.1	1	0.13818	1.75719	E.coli:CRISPR-Cas-I-E
GCF_028201635.1	GCF_029635865.1	1	0.138188	1.75718	E.coli:CRISPR-Cas-I-E
GCF_002741255.1	GCF_020827615.1	1	0.138189	1.75718	E.coli:CRISPR-Cas-I-E
GCF_025369815.1	GCF_030285485.1	0.75	0.138196	1.53752	E.coli:CRISPR-Cas-I-E
GCF_000464955.2	GCF_005393605.2	0.8	0.138199	1.58145	E.coli:CRISPR-Cas-I-E
GCF_000801165.1	GCF_018223665.1	0.473684	0.138217	1.29473	E.coli:CRISPR-Cas-I-E
GCF_000017745.1	GCF_010669005.1	0.884615	0.13822	1.65576	E.coli:CRISPR-Cas-I-E
GCF_004328685.1	GCF_014295315.1	1	0.138221	1.75713	E.coli:CRISPR-Cas-I-E
GCF_004328685.1	GCF_024225435.1	0.714286	0.138233	1.50609	E.coli:CRISPR-Cas-I-E
GCF_003112185.1	GCF_022353885.1	0.916667	0.138238	1.68389	E.coli:CRISPR-Cas-I-E
GCF_001901145.1	GCF_016127695.1	1	0.138245	1.75709	E.coli:CRISPR-Cas-I-E
GCF_027947615.1	GCF_028623065.1	1	0.138247	1.75709	E.coli:CRISPR-Cas-I-E
GCF_002853965.1	GCF_030413805.1	1	0.138251	1.75708	E.coli:CRISPR-Cas-I-E
GCF_001900775.1	GCF_003018815.1	1	0.138254	1.75708	E.coli:CRISPR-Cas-I-E
GCF_018223665.1	GCF_904842665.1	1	0.138262	1.75706	E.coli:CRISPR-Cas-I-E
GCF_010365485.1	GCF_022493735.1	1	0.138265	1.75706	E.coli:CRISPR-Cas-I-E
GCF_009948655.1	GCF_020541005.1	1	0.13828	1.75704	E.coli:CRISPR-Cas-I-E
GCF_001901145.1	GCF_003018755.1	1	0.138287	1.75703	E.coli:CRISPR-Cas-I-E
GCF_016776345.1	GCF_022353885.1	0.625	0.138294	1.42757	E.coli:CRISPR-Cas-I-E
GCF_003711005.1	GCF_024585705.1	0.612903	0.138305	1.41693	E.coli:CRISPR-Cas-I-E
GCF_002899475.1	GCF_022493675.1	0.619048	0.138314	1.42232	E.coli:CRISPR-Cas-I-E
GCF_004801575.1	GCF_014075915.1	1	0.138321	1.75697	E.coli:CRISPR-Cas-I-E
GCF_000464955.2	GCF_016404325.2	0.529412	0.138324	1.34356	E.coli:CRISPR-Cas-I-E
GCF_002741255.1	GCF_031357085.1	1	0.138325	1.75697	E.coli:CRISPR-Cas-I-E
GCF_002741595.1	GCF_025369975.1	1	0.138331	1.75696	E.coli:CRISPR-Cas-I-E
GCF_002863685.1	GCF_016026215.1	0.714286	0.138348	1.50594	E.coli:CRISPR-Cas-I-E
GCF_001660565.1	GCF_019091005.1	1	0.138354	1.75692	E.coli:CRISPR-Cas-I-E
GCF_001901145.1	GCF_002310555.1	1	0.138368	1.7569	E.coli:CRISPR-Cas-I-E
GCF_001678965.1	GCF_010365485.1	1	0.138371	1.7569	E.coli:CRISPR-Cas-I-E
GCF_012934675.1	GCF_024585005.1	0.733333	0.138379	1.52263	E.coli:CRISPR-Cas-I-E
GCF_002163935.1	GCF_022493295.1	1	0.13838	1.75688	E.coli:CRISPR-Cas-I-E
GCF_016889505.1	GCF_024585005.1	0.931034	0.138393	1.69628	E.coli:CRISPR-Cas-I-E
GCF_010365485.1	GCF_023518355.1	1	0.138393	1.75686	E.coli:CRISPR-Cas-I-E
GCF_001900775.1	GCF_014904265.2	1	0.138396	1.75686	E.coli:CRISPR-Cas-I-E
GCF_020827615.1	GCF_025369815.1	1	0.138401	1.75685	E.coli:CRISPR-Cas-I-E
GCF_005037775.1	GCF_023658345.1	0.5	0.138404	1.31763	E.coli:CRISPR-Cas-I-E
GCF_022353885.1	GCF_028623065.1	0.551724	0.13843	1.36304	E.coli:CRISPR-Cas-I-E
GCF_003399775.2	GCF_006777065.1	1	0.138441	1.75679	E.coli:CRISPR-Cas-I-E
GCF_003399775.2	GCF_018986835.1	1	0.138451	1.75677	E.coli:CRISPR-Cas-I-E
GCF_018415975.1	GCF_018986835.1	1	0.138458	1.75676	E.coli:CRISPR-Cas-I-E
GCF_020827615.1	GCF_031661015.1	1	0.138458	1.75676	E.coli:CRISPR-Cas-I-E
GCF_005037845.1	GCF_022493675.1	0.935484	0.138465	1.70008	E.coli:CRISPR-Cas-I-E
GCF_001679985.1	GCF_025369915.1	0.882353	0.138499	1.65336	E.coli:CRISPR-Cas-I-E
GCF_002163935.1	GCF_022117655.1	1	0.138501	1.7567	E.coli:CRISPR-Cas-I-E
GCF_024585505.1	GCF_028201635.1	1	0.138509	1.75668	E.coli:CRISPR-Cas-I-E
GCF_022969555.2	GCF_024331345.2	1	0.138541	1.75663	E.coli:CRISPR-Cas-I-E
GCF_014169995.1	GCF_028201655.1	0.636364	0.138542	1.43724	E.coli:CRISPR-Cas-I-E
GCF_003018535.1	GCF_022117635.1	0.75	0.138544	1.53705	E.coli:CRISPR-Cas-I-E
GCF_005037775.1	GCF_030413805.1	1	0.138552	1.75662	E.coli:CRISPR-Cas-I-E
GCF_004328685.1	GCF_021441985.1	1	0.138554	1.75661	E.coli:CRISPR-Cas-I-E
GCF_006777065.1	GCF_902810375.1	1	0.138574	1.75658	E.coli:CRISPR-Cas-I-E
GCF_009948655.1	GCF_030438435.1	0.957447	0.138575	1.71921	E.coli:CRISPR-Cas-I-E
GCF_000167875.2	GCF_001900905.1	1	0.138582	1.75657	E.coli:CRISPR-Cas-I-E
GCF_003018375.1	GCF_025200675.1	1	0.138586	1.75656	E.coli:CRISPR-Cas-I-E
GCF_023516075.1	GCF_024585865.1	0.52	0.13859	1.33498	E.coli:CRISPR-Cas-I-E
GCF_003591595.1	GCF_022919055.1	1	0.138595	1.75655	E.coli:CRISPR-Cas-I-E
GCF_002741255.1	GCF_012934675.1	1	0.1386	1.75654	E.coli:CRISPR-Cas-I-E
GCF_022493675.1	GCF_902810415.1	0.64	0.138601	1.44036	E.coli:CRISPR-Cas-I-E
GCF_002741255.1	GCF_016889505.1	1	0.138614	1.75652	E.coli:CRISPR-Cas-I-E
GCF_012584495.1	GCF_022493675.1	0.581395	0.138636	1.38885	E.coli:CRISPR-Cas-I-E
GCF_003018535.1	GCF_019428645.1	1	0.138637	1.75649	E.coli:CRISPR-Cas-I-E
GCF_016889545.1	GCF_030389715.1	1	0.13865	1.75647	E.coli:CRISPR-Cas-I-E
GCF_001901445.1	GCF_030438435.1	0.809524	0.13865	1.58918	E.coli:CRISPR-Cas-I-E
GCF_001721225.1	GCF_003112145.1	1	0.13866	1.75645	E.coli:CRISPR-Cas-I-E
GCF_019428645.1	GCF_024585925.1	1	0.138674	1.75643	E.coli:CRISPR-Cas-I-E
GCF_002951695.1	GCF_024585965.1	1	0.138689	1.75641	E.coli:CRISPR-Cas-I-E
GCF_000801165.1	GCF_001886935.1	1	0.138693	1.7564	E.coli:CRISPR-Cas-I-E
GCF_000017745.1	GCF_016776345.1	0.571429	0.138707	1.38001	E.coli:CRISPR-Cas-I-E
GCF_012974525.1	GCF_025369975.1	1	0.138716	1.75636	E.coli:CRISPR-Cas-I-E
GCF_015571655.1	GCF_024918775.1	1	0.138718	1.75636	E.coli:CRISPR-Cas-I-E
GCF_031661015.1	GCF_902825205.1	1	0.138724	1.75635	E.coli:CRISPR-Cas-I-E
GCF_022494435.1	GCF_024298725.1	1	0.138726	1.75635	E.coli:CRISPR-Cas-I-E
GCF_001886935.1	GCF_904842665.1	0.75	0.138738	1.53679	E.coli:CRISPR-Cas-I-E
GCF_003956365.1	GCF_023612415.1	1	0.138742	1.75632	E.coli:CRISPR-Cas-I-E
GCF_024585705.1	GCF_030013245.1	1	0.138751	1.75631	E.coli:CRISPR-Cas-I-E
GCF_013389695.1	GCF_014075915.1	1	0.138753	1.75631	E.coli:CRISPR-Cas-I-E
GCF_001007915.1	GCF_025369975.1	1	0.138764	1.75629	E.coli:CRISPR-Cas-I-E
GCF_000464955.2	GCF_002163935.1	0.764706	0.138771	1.54966	E.coli:CRISPR-Cas-I-E
GCF_003018535.1	GCF_009671105.1	1	0.138779	1.75627	E.coli:CRISPR-Cas-I-E
GCF_016803875.1	GCF_024226085.1	1	0.138782	1.75626	E.coli:CRISPR-Cas-I-E
GCF_022493735.1	GCF_024226085.1	0.8	0.138824	1.58058	E.coli:CRISPR-Cas-I-E
GCF_003112205.1	GCF_030438435.1	0.882353	0.138835	1.65288	E.coli:CRISPR-Cas-I-E
GCF_002899475.1	GCF_019091005.1	0.925926	0.138843	1.69112	E.coli:CRISPR-Cas-I-E
GCF_000017745.1	GCF_028623065.1	0.36	0.138843	1.19419	E.coli:CRISPR-Cas-I-E
GCF_009671105.1	GCF_030438435.1	1	0.138846	1.75616	E.coli:CRISPR-Cas-I-E
GCF_022494435.1	GCF_027947615.1	1	0.138853	1.75615	E.coli:CRISPR-Cas-I-E
GCF_002310555.1	GCF_020541005.1	1	0.138873	1.75612	E.coli:CRISPR-Cas-I-E
GCF_003017995.1	GCF_012974525.1	1	0.138881	1.75611	E.coli:CRISPR-Cas-I-E
GCF_018415975.1	GCF_022493855.1	1	0.138887	1.7561	E.coli:CRISPR-Cas-I-E
GCF_002899475.1	GCF_902810375.1	1	0.138897	1.75609	E.coli:CRISPR-Cas-I-E
GCF_019793575.1	GCF_030285485.1	0.692308	0.138899	1.48592	E.coli:CRISPR-Cas-I-E
GCF_002741595.1	GCF_023612415.1	1	0.138905	1.75607	E.coli:CRISPR-Cas-I-E
GCF_024585005.1	GCF_025369815.1	0.8125	0.138907	1.59144	E.coli:CRISPR-Cas-I-E
GCF_009671105.1	GCF_027944935.1	1	0.138919	1.75605	E.coli:CRISPR-Cas-I-E
GCF_009948655.1	GCF_023658345.1	0.626866	0.13892	1.42843	E.coli:CRISPR-Cas-I-E
GCF_003112205.1	GCF_022493735.1	1	0.138926	1.75604	E.coli:CRISPR-Cas-I-E
GCF_001901125.1	GCF_028201655.1	1	0.13893	1.75603	E.coli:CRISPR-Cas-I-E
GCF_009950805.1	GCF_012974525.1	1	0.138931	1.75603	E.coli:CRISPR-Cas-I-E
GCF_002853655.1	GCF_018075345.1	1	0.138951	1.756	E.coli:CRISPR-Cas-I-E
GCF_001900775.1	GCF_013201175.1	1	0.138953	1.756	E.coli:CRISPR-Cas-I-E
GCF_024585005.1	GCF_031661015.1	1	0.138963	1.75598	E.coli:CRISPR-Cas-I-E
GCF_016776345.1	GCF_022493735.1	1	0.138963	1.75598	E.coli:CRISPR-Cas-I-E
GCF_014168975.1	GCF_019428645.1	1	0.138969	1.75597	E.coli:CRISPR-Cas-I-E
GCF_003018535.1	GCF_016127695.1	0.8	0.138977	1.58037	E.coli:CRISPR-Cas-I-E
GCF_009671105.1	GCF_020683145.1	1	0.138982	1.75595	E.coli:CRISPR-Cas-I-E
GCF_002951775.1	GCF_015571655.1	1	0.138991	1.75594	E.coli:CRISPR-Cas-I-E
GCF_005037845.1	GCF_019091005.1	0.75	0.138994	1.53644	E.coli:CRISPR-Cas-I-E
GCF_001901445.1	GCF_023658345.1	0.317073	0.138995	1.15635	E.coli:CRISPR-Cas-I-E
GCF_010365485.1	GCF_025369915.1	1	0.138999	1.75593	E.coli:CRISPR-Cas-I-E
GCF_001679985.1	GCF_016806005.1	0.87234	0.139025	1.64381	E.coli:CRISPR-Cas-I-E
GCF_022353885.1	GCF_022494435.1	1	0.139036	1.75587	E.coli:CRISPR-Cas-I-E
GCF_016127695.1	GCF_030438435.1	0.777778	0.139044	1.56076	E.coli:CRISPR-Cas-I-E
GCF_005037845.1	GCF_902810375.1	1	0.139047	1.75585	E.coli:CRISPR-Cas-I-E
GCF_003017995.1	GCF_027944935.1	1	0.139057	1.75584	E.coli:CRISPR-Cas-I-E
GCF_009948655.1	GCF_030413805.1	1	0.139068	1.75582	E.coli:CRISPR-Cas-I-E
GCF_023658345.1	GCF_024226085.1	1	0.139078	1.75581	E.coli:CRISPR-Cas-I-E
GCF_009671105.1	GCF_020683245.1	1	0.139078	1.75581	E.coli:CRISPR-Cas-I-E
GCF_001900775.1	GCF_032382315.1	1	0.139079	1.75581	E.coli:CRISPR-Cas-I-E
GCF_003018755.1	GCF_030438435.1	1	0.139086	1.75579	E.coli:CRISPR-Cas-I-E
GCF_002853965.1	GCF_025369975.1	1	0.139088	1.75579	E.coli:CRISPR-Cas-I-E
GCF_009728565.1	GCF_030285485.1	1	0.139092	1.75578	E.coli:CRISPR-Cas-I-E
GCF_024226085.1	GCF_029224125.1	1	0.139093	1.75578	E.coli:CRISPR-Cas-I-E
GCF_022376675.1	GCF_030389945.1	1	0.139095	1.75578	E.coli:CRISPR-Cas-I-E
GCF_019793575.1	GCF_020827615.1	0.962963	0.139104	1.72325	E.coli:CRISPR-Cas-I-E
GCF_009950805.1	GCF_027944935.1	1	0.139107	1.75576	E.coli:CRISPR-Cas-I-E
GCF_013389695.1	GCF_022368815.1	1	0.139112	1.75575	E.coli:CRISPR-Cas-I-E
GCF_016127695.1	GCF_027944935.1	1	0.139117	1.75575	E.coli:CRISPR-Cas-I-E
GCF_009762385.1	GCF_018966785.1	0.586207	0.139119	1.39249	E.coli:CRISPR-Cas-I-E
GCF_003017995.1	GCF_020683145.1	1	0.139119	1.75574	E.coli:CRISPR-Cas-I-E
GCF_009905115.1	GCF_030296215.1	1	0.139122	1.75574	E.coli:CRISPR-Cas-I-E
GCF_002741255.1	GCF_025369815.1	1	0.139128	1.75573	E.coli:CRISPR-Cas-I-E
GCF_019091005.1	GCF_902810415.1	0.942857	0.13913	1.70556	E.coli:CRISPR-Cas-I-E
GCF_003711005.1	GCF_022969555.2	1	0.139134	1.75572	E.coli:CRISPR-Cas-I-E
GCF_004924355.1	GCF_018223665.1	1	0.139141	1.75571	E.coli:CRISPR-Cas-I-E
GCF_001901445.1	GCF_030413805.1	1	0.139144	1.7557	E.coli:CRISPR-Cas-I-E
GCF_024298725.1	GCF_028201655.1	1	0.139148	1.7557	E.coli:CRISPR-Cas-I-E
GCF_005037845.1	GCF_031357085.1	0.428571	0.139157	1.25406	E.coli:CRISPR-Cas-I-E
GCF_001679985.1	GCF_030285545.1	0.833333	0.139161	1.60937	E.coli:CRISPR-Cas-I-E
GCF_012584495.1	GCF_019091005.1	1	0.139165	1.75567	E.coli:CRISPR-Cas-I-E
GCF_002310555.1	GCF_030438435.1	0.954545	0.139167	1.71577	E.coli:CRISPR-Cas-I-E
GCF_014904265.2	GCF_030296115.1	1	0.139169	1.75567	E.coli:CRISPR-Cas-I-E
GCF_009950805.1	GCF_020683145.1	1	0.139169	1.75567	E.coli:CRISPR-Cas-I-E
GCF_001901145.1	GCF_902810325.1	1	0.139171	1.75566	E.coli:CRISPR-Cas-I-E
GCF_003956365.1	GCF_018223665.1	1	0.139176	1.75566	E.coli:CRISPR-Cas-I-E
GCF_016127695.1	GCF_020683145.1	1	0.139179	1.75565	E.coli:CRISPR-Cas-I-E
GCF_902810375.1	GCF_902810415.1	1	0.139183	1.75564	E.coli:CRISPR-Cas-I-E
GCF_002741255.1	GCF_031661015.1	1	0.139185	1.75564	E.coli:CRISPR-Cas-I-E
GCF_002853655.1	GCF_029635865.1	1	0.139199	1.75562	E.coli:CRISPR-Cas-I-E
GCF_024700875.2	GCF_032382315.1	1	0.139206	1.75561	E.coli:CRISPR-Cas-I-E
GCF_014169995.1	GCF_019091005.1	1	0.139209	1.7556	E.coli:CRISPR-Cas-I-E
GCF_016776345.1	GCF_023658345.1	0.794872	0.139217	1.57553	E.coli:CRISPR-Cas-I-E
GCF_012584495.1	GCF_902810375.1	1	0.139219	1.75559	E.coli:CRISPR-Cas-I-E
GCF_001900925.1	GCF_024226085.1	0.727273	0.139226	1.51618	E.coli:CRISPR-Cas-I-E
GCF_020541005.1	GCF_022493855.1	1	0.139237	1.75556	E.coli:CRISPR-Cas-I-E
GCF_003956345.1	GCF_900636125.1	0.928571	0.139248	1.69285	E.coli:CRISPR-Cas-I-E
GCF_001900375.1	GCF_027947615.1	1	0.13926	1.75553	E.coli:CRISPR-Cas-I-E
GCF_027947615.1	GCF_028201655.1	1	0.139276	1.7555	E.coli:CRISPR-Cas-I-E
GCF_016127695.1	GCF_020683245.1	0.909091	0.139276	1.67571	E.coli:CRISPR-Cas-I-E
GCF_001900495.1	GCF_001901145.1	1	0.139287	1.75548	E.coli:CRISPR-Cas-I-E
GCF_012974525.1	GCF_023612415.1	1	0.13929	1.75548	E.coli:CRISPR-Cas-I-E
GCF_002899475.1	GCF_022493215.1	1	0.139291	1.75548	E.coli:CRISPR-Cas-I-E
GCF_031357085.1	GCF_902810415.1	0.923077	0.139293	1.68796	E.coli:CRISPR-Cas-I-E
GCF_009728565.1	GCF_020827615.1	1	0.139298	1.75547	E.coli:CRISPR-Cas-I-E
GCF_016803875.1	GCF_018986835.1	1	0.139325	1.75542	E.coli:CRISPR-Cas-I-E
GCF_001900925.1	GCF_003112205.1	1	0.139327	1.75542	E.coli:CRISPR-Cas-I-E
GCF_003112205.1	GCF_030413805.1	1	0.139328	1.75542	E.coli:CRISPR-Cas-I-E
GCF_012584495.1	GCF_031357085.1	1	0.139328	1.75542	E.coli:CRISPR-Cas-I-E
GCF_001007915.1	GCF_023612415.1	1	0.139338	1.7554	E.coli:CRISPR-Cas-I-E
GCF_002741595.1	GCF_018223665.1	1	0.139339	1.7554	E.coli:CRISPR-Cas-I-E
GCF_009671105.1	GCF_030413805.1	1	0.13934	1.7554	E.coli:CRISPR-Cas-I-E
GCF_001678965.1	GCF_002853965.1	1	0.139345	1.75539	E.coli:CRISPR-Cas-I-E
GCF_006777065.1	GCF_022493735.1	0.73913	0.139358	1.52641	E.coli:CRISPR-Cas-I-E
GCF_001900925.1	GCF_016776345.1	1	0.139365	1.75536	E.coli:CRISPR-Cas-I-E
GCF_002853965.1	GCF_023518355.1	1	0.139367	1.75536	E.coli:CRISPR-Cas-I-E
GCF_018986835.1	GCF_022493735.1	0.894737	0.139368	1.66297	E.coli:CRISPR-Cas-I-E
GCF_001679985.1	GCF_003018655.1	1	0.139378	1.75534	E.coli:CRISPR-Cas-I-E
GCF_002899475.1	GCF_009671105.1	1	0.139397	1.75531	E.coli:CRISPR-Cas-I-E
GCF_009671105.1	GCF_027947615.1	1	0.139414	1.75529	E.coli:CRISPR-Cas-I-E
GCF_014075915.1	GCF_022558405.1	1	0.139429	1.75526	E.coli:CRISPR-Cas-I-E
GCF_003571765.1	GCF_030296215.1	0.571429	0.139431	1.37914	E.coli:CRISPR-Cas-I-E
GCF_003018755.1	GCF_023658345.1	1	0.139431	1.75526	E.coli:CRISPR-Cas-I-E
GCF_005037845.1	GCF_022493215.1	1	0.139442	1.75525	E.coli:CRISPR-Cas-I-E
GCF_000017745.1	GCF_022494435.1	1	0.139449	1.75523	E.coli:CRISPR-Cas-I-E
GCF_022353885.1	GCF_028201655.1	1	0.139459	1.75522	E.coli:CRISPR-Cas-I-E
GCF_002899475.1	GCF_022353565.1	1	0.13946	1.75522	E.coli:CRISPR-Cas-I-E
GCF_022493455.1	GCF_024329775.2	1	0.139471	1.7552	E.coli:CRISPR-Cas-I-E
GCF_018415975.1	GCF_022493675.1	1	0.13949	1.75517	E.coli:CRISPR-Cas-I-E
GCF_002310555.1	GCF_023658345.1	0.65625	0.139512	1.45347	E.coli:CRISPR-Cas-I-E
GCF_001679985.1	GCF_005037775.1	0.75	0.139514	1.53574	E.coli:CRISPR-Cas-I-E
GCF_022919055.1	GCF_904711305.1	1	0.139515	1.75513	E.coli:CRISPR-Cas-I-E
GCF_002863685.1	GCF_025200675.1	1	0.139515	1.75513	E.coli:CRISPR-Cas-I-E
GCF_002853655.1	GCF_024585505.1	1	0.13952	1.75513	E.coli:CRISPR-Cas-I-E
GCF_016127695.1	GCF_030413805.1	1	0.139538	1.7551	E.coli:CRISPR-Cas-I-E
GCF_024226085.1	GCF_025369915.1	1	0.139558	1.75507	E.coli:CRISPR-Cas-I-E
GCF_010365485.1	GCF_028623065.1	1	0.139572	1.75504	E.coli:CRISPR-Cas-I-E
GCF_022493215.1	GCF_902810415.1	1	0.139578	1.75504	E.coli:CRISPR-Cas-I-E
GCF_003018755.1	GCF_030413805.1	1	0.13958	1.75503	E.coli:CRISPR-Cas-I-E
GCF_022969555.2	GCF_030013245.1	0.714286	0.139581	1.50431	E.coli:CRISPR-Cas-I-E
GCF_002899475.1	GCF_016127695.1	0.9	0.139595	1.66726	E.coli:CRISPR-Cas-I-E
GCF_001901125.1	GCF_019091005.1	1	0.139597	1.75501	E.coli:CRISPR-Cas-I-E
GCF_008080655.1	GCF_015571655.1	1	0.139606	1.75499	E.coli:CRISPR-Cas-I-E
GCF_019793575.1	GCF_024585005.1	0.833333	0.13961	1.60874	E.coli:CRISPR-Cas-I-E
GCF_001901145.1	GCF_003999795.1	1	0.13961	1.75499	E.coli:CRISPR-Cas-I-E
GCF_005037845.1	GCF_022353565.1	1	0.13961	1.75499	E.coli:CRISPR-Cas-I-E
GCF_016127695.1	GCF_027947615.1	1	0.139612	1.75498	E.coli:CRISPR-Cas-I-E
GCF_012584495.1	GCF_022493215.1	1	0.139613	1.75498	E.coli:CRISPR-Cas-I-E
GCF_001886935.1	GCF_004924355.1	1	0.139617	1.75498	E.coli:CRISPR-Cas-I-E
GCF_018986835.1	GCF_023658345.1	1	0.139622	1.75497	E.coli:CRISPR-Cas-I-E
GCF_014169995.1	GCF_019428645.1	0.809524	0.139632	1.58781	E.coli:CRISPR-Cas-I-E
GCF_018986835.1	GCF_029224125.1	1	0.139637	1.75495	E.coli:CRISPR-Cas-I-E
GCF_001886935.1	GCF_003956365.1	1	0.139652	1.75492	E.coli:CRISPR-Cas-I-E
GCF_002853965.1	GCF_022354245.1	1	0.139652	1.75492	E.coli:CRISPR-Cas-I-E
GCF_003112205.1	GCF_025369915.1	0.928571	0.13966	1.69223	E.coli:CRISPR-Cas-I-E
GCF_002310555.1	GCF_030413805.1	1	0.139661	1.75491	E.coli:CRISPR-Cas-I-E
GCF_002853965.1	GCF_023612415.1	1	0.139662	1.75491	E.coli:CRISPR-Cas-I-E
GCF_002899475.1	GCF_022493295.1	1	0.139686	1.75487	E.coli:CRISPR-Cas-I-E
GCF_016776345.1	GCF_025369915.1	0.933333	0.139698	1.69636	E.coli:CRISPR-Cas-I-E
GCF_018075345.1	GCF_023516075.1	1	0.139714	1.75483	E.coli:CRISPR-Cas-I-E
GCF_011492885.1	GCF_014075915.1	1	0.139724	1.75481	E.coli:CRISPR-Cas-I-E
GCF_012974525.1	GCF_018223665.1	1	0.139724	1.75481	E.coli:CRISPR-Cas-I-E
GCF_000167875.2	GCF_005393605.2	1	0.139726	1.75481	E.coli:CRISPR-Cas-I-E
GCF_028201655.1	GCF_904842665.1	0.90625	0.139741	1.67253	E.coli:CRISPR-Cas-I-E
GCF_022353565.1	GCF_902810415.1	1	0.139746	1.75478	E.coli:CRISPR-Cas-I-E
GCF_016803875.1	GCF_022493855.1	0.92	0.139754	1.68457	E.coli:CRISPR-Cas-I-E
GCF_000464955.2	GCF_006777065.1	1	0.139755	1.75476	E.coli:CRISPR-Cas-I-E
GCF_002951695.1	GCF_003956345.1	0.8	0.139757	1.57928	E.coli:CRISPR-Cas-I-E
GCF_001900775.1	GCF_016728085.1	1	0.139763	1.75475	E.coli:CRISPR-Cas-I-E
GCF_001900925.1	GCF_018986835.1	0.809524	0.139769	1.58762	E.coli:CRISPR-Cas-I-E
GCF_012934675.1	GCF_014169995.1	1	0.13977	1.75474	E.coli:CRISPR-Cas-I-E
GCF_001007915.1	GCF_018223665.1	1	0.139773	1.75474	E.coli:CRISPR-Cas-I-E
GCF_012584495.1	GCF_022353565.1	1	0.139781	1.75472	E.coli:CRISPR-Cas-I-E
GCF_022368815.1	GCF_022558405.1	1	0.139789	1.75471	E.coli:CRISPR-Cas-I-E
GCF_001900495.1	GCF_020541005.1	0.1875	0.139791	1.04186	E.coli:CRISPR-Cas-I-E
GCF_017639025.1	GCF_022385195.1	1	0.139794	1.7547	E.coli:CRISPR-Cas-I-E
GCF_009728565.1	GCF_024585005.1	1	0.139803	1.75469	E.coli:CRISPR-Cas-I-E
GCF_003591595.1	GCF_014904265.2	0.567568	0.139806	1.37529	E.coli:CRISPR-Cas-I-E
GCF_002899475.1	GCF_022117655.1	1	0.139808	1.75468	E.coli:CRISPR-Cas-I-E
GCF_001886935.1	GCF_002741595.1	1	0.139815	1.75467	E.coli:CRISPR-Cas-I-E
GCF_003399775.2	GCF_030285485.1	0.384615	0.139823	1.21476	E.coli:CRISPR-Cas-I-E
GCF_024298945.1	GCF_024585705.1	1	0.139828	1.75465	E.coli:CRISPR-Cas-I-E
GCF_002741255.1	GCF_019793575.1	1	0.139831	1.75465	E.coli:CRISPR-Cas-I-E
GCF_005037845.1	GCF_022493295.1	1	0.139837	1.75464	E.coli:CRISPR-Cas-I-E
GCF_008375335.1	GCF_900636125.1	1	0.139846	1.75462	E.coli:CRISPR-Cas-I-E
GCF_001901145.1	GCF_030285485.1	1	0.13985	1.75462	E.coli:CRISPR-Cas-I-E
GCF_000167875.2	GCF_016404325.2	1	0.139851	1.75462	E.coli:CRISPR-Cas-I-E
GCF_000017745.1	GCF_028201655.1	1	0.139872	1.75458	E.coli:CRISPR-Cas-I-E
GCF_016728085.1	GCF_024700875.2	1	0.13989	1.75456	E.coli:CRISPR-Cas-I-E
GCF_003018535.1	GCF_022493795.1	0.933333	0.139896	1.69606	E.coli:CRISPR-Cas-I-E
GCF_003018815.1	GCF_024331345.2	1	0.139915	1.75452	E.coli:CRISPR-Cas-I-E
GCF_002853965.1	GCF_010669005.1	1	0.139923	1.7545	E.coli:CRISPR-Cas-I-E
GCF_022117635.1	GCF_025369975.1	0.875	0.139952	1.64481	E.coli:CRISPR-Cas-I-E
GCF_005037845.1	GCF_022117655.1	1	0.139958	1.75445	E.coli:CRISPR-Cas-I-E
GCF_023516075.1	GCF_029635865.1	1	0.139962	1.75444	E.coli:CRISPR-Cas-I-E
GCF_020827615.1	GCF_024298725.1	1	0.139966	1.75444	E.coli:CRISPR-Cas-I-E
GCF_030438435.1	GCF_902810325.1	1	0.13997	1.75443	E.coli:CRISPR-Cas-I-E
GCF_022493295.1	GCF_902810415.1	1	0.139973	1.75443	E.coli:CRISPR-Cas-I-E
GCF_012584495.1	GCF_022493295.1	1	0.140008	1.75437	E.coli:CRISPR-Cas-I-E
GCF_018415975.1	GCF_019091005.1	1	0.140019	1.75436	E.coli:CRISPR-Cas-I-E
GCF_001901125.1	GCF_019428645.1	1	0.14002	1.75435	E.coli:CRISPR-Cas-I-E
GCF_002741255.1	GCF_009728565.1	1	0.140025	1.75435	E.coli:CRISPR-Cas-I-E
GCF_003399775.2	GCF_020827615.1	1	0.140028	1.75434	E.coli:CRISPR-Cas-I-E
GCF_001679985.1	GCF_009948655.1	0.957447	0.14003	1.71701	E.coli:CRISPR-Cas-I-E
GCF_022493855.1	GCF_029224125.1	1	0.140065	1.75429	E.coli:CRISPR-Cas-I-E
GCF_003336405.1	GCF_022353885.1	0.6	0.140066	1.40343	E.coli:CRISPR-Cas-I-E
GCF_018415975.1	GCF_902810375.1	0.928571	0.140073	1.69162	E.coli:CRISPR-Cas-I-E
GCF_000464955.2	GCF_002899475.1	0.5	0.140078	1.3157	E.coli:CRISPR-Cas-I-E
GCF_011492885.1	GCF_022368815.1	1	0.140083	1.75426	E.coli:CRISPR-Cas-I-E
GCF_016806005.1	GCF_024226085.1	1	0.140084	1.75426	E.coli:CRISPR-Cas-I-E
GCF_001900495.1	GCF_030438435.1	1	0.140086	1.75425	E.coli:CRISPR-Cas-I-E
GCF_006777065.1	GCF_025369915.1	1	0.140092	1.75424	E.coli:CRISPR-Cas-I-E
GCF_020827615.1	GCF_027947615.1	1	0.140093	1.75424	E.coli:CRISPR-Cas-I-E
GCF_022117655.1	GCF_902810415.1	1	0.140094	1.75424	E.coli:CRISPR-Cas-I-E
GCF_018986835.1	GCF_025369915.1	1	0.140102	1.75423	E.coli:CRISPR-Cas-I-E
GCF_024298725.1	GCF_031357085.1	0.866667	0.140102	1.63728	E.coli:CRISPR-Cas-I-E
GCF_001679985.1	GCF_001901445.1	0.809524	0.140105	1.58715	E.coli:CRISPR-Cas-I-E
GCF_012584495.1	GCF_022117655.1	1	0.14013	1.75419	E.coli:CRISPR-Cas-I-E
GCF_001901125.1	GCF_012934675.1	1	0.140159	1.75414	E.coli:CRISPR-Cas-I-E
GCF_003018255.1	GCF_027944575.1	0.7	0.140177	1.491	E.coli:CRISPR-Cas-I-E
GCF_010365485.1	GCF_022494435.1	1	0.140178	1.75411	E.coli:CRISPR-Cas-I-E
GCF_018415975.1	GCF_031357085.1	1	0.140183	1.7541	E.coli:CRISPR-Cas-I-E
GCF_004328685.1	GCF_024585445.1	1	0.140184	1.7541	E.coli:CRISPR-Cas-I-E
GCF_003112205.1	GCF_016806005.1	0.931034	0.140185	1.69361	E.coli:CRISPR-Cas-I-E
GCF_001886935.1	GCF_012974525.1	1	0.1402	1.75408	E.coli:CRISPR-Cas-I-E
GCF_022493875.1	GCF_025369975.1	0.904762	0.140203	1.67055	E.coli:CRISPR-Cas-I-E
GCF_001678965.1	GCF_022117635.1	1	0.14021	1.75406	E.coli:CRISPR-Cas-I-E
GCF_024329775.2	GCF_028551235.1	1	0.140217	1.75405	E.coli:CRISPR-Cas-I-E
GCF_016776345.1	GCF_016806005.1	0.716667	0.140223	1.50555	E.coli:CRISPR-Cas-I-E
GCF_014168975.1	GCF_022493795.1	1	0.140228	1.75404	E.coli:CRISPR-Cas-I-E
GCF_000464955.2	GCF_005037845.1	0.692308	0.140228	1.48418	E.coli:CRISPR-Cas-I-E
GCF_022117635.1	GCF_023518355.1	1	0.140232	1.75403	E.coli:CRISPR-Cas-I-E
GCF_001900775.1	GCF_003204155.1	1	0.140239	1.75402	E.coli:CRISPR-Cas-I-E
GCF_001007915.1	GCF_001886935.1	1	0.140249	1.754	E.coli:CRISPR-Cas-I-E
GCF_024585965.1	GCF_030168755.1	1	0.140267	1.75397	E.coli:CRISPR-Cas-I-E
GCF_002853965.1	GCF_024226085.1	1	0.140272	1.75397	E.coli:CRISPR-Cas-I-E
GCF_020827615.1	GCF_022353885.1	1	0.140276	1.75396	E.coli:CRISPR-Cas-I-E
GCF_023516075.1	GCF_024585505.1	0.454545	0.140283	1.2756	E.coli:CRISPR-Cas-I-E
GCF_018460065.1	GCF_029224125.1	1	0.140289	1.75394	E.coli:CRISPR-Cas-I-E
GCF_011996085.1	GCF_022493875.1	1	0.140295	1.75393	E.coli:CRISPR-Cas-I-E
GCF_000167875.2	GCF_002163935.1	1	0.140297	1.75393	E.coli:CRISPR-Cas-I-E
GCF_022117635.1	GCF_029224125.1	1	0.140311	1.75391	E.coli:CRISPR-Cas-I-E
GCF_023658345.1	GCF_902810325.1	1	0.140315	1.7539	E.coli:CRISPR-Cas-I-E
GCF_001901145.1	GCF_902825205.1	1	0.140321	1.75389	E.coli:CRISPR-Cas-I-E
GCF_022376675.1	GCF_022493335.1	1	0.140349	1.75385	E.coli:CRISPR-Cas-I-E
GCF_002951695.1	GCF_008375335.1	1	0.140355	1.75384	E.coli:CRISPR-Cas-I-E
GCF_014169995.1	GCF_031661015.1	1	0.140355	1.75384	E.coli:CRISPR-Cas-I-E
GCF_016803875.1	GCF_022493675.1	0.794872	0.140358	1.57396	E.coli:CRISPR-Cas-I-E
GCF_000464955.2	GCF_902810415.1	0.8125	0.140364	1.5894	E.coli:CRISPR-Cas-I-E
GCF_003204155.1	GCF_024700875.2	1	0.140367	1.75382	E.coli:CRISPR-Cas-I-E
GCF_022058225.1	GCF_030013245.1	1	0.14037	1.75382	E.coli:CRISPR-Cas-I-E
GCF_012934675.1	GCF_024298725.1	0.652174	0.140377	1.4488	E.coli:CRISPR-Cas-I-E
GCF_016889505.1	GCF_024298725.1	0.909091	0.140391	1.67407	E.coli:CRISPR-Cas-I-E
GCF_000464955.2	GCF_012584495.1	0.76	0.1404	1.54332	E.coli:CRISPR-Cas-I-E
GCF_001679985.1	GCF_027944935.1	1	0.140407	1.75376	E.coli:CRISPR-Cas-I-E
GCF_019091005.1	GCF_904842665.1	1	0.140408	1.75376	E.coli:CRISPR-Cas-I-E
GCF_003999795.1	GCF_030438435.1	1	0.140409	1.75376	E.coli:CRISPR-Cas-I-E
GCF_001900495.1	GCF_023658345.1	1	0.140431	1.75372	E.coli:CRISPR-Cas-I-E
GCF_003017995.1	GCF_025369975.1	1	0.140448	1.7537	E.coli:CRISPR-Cas-I-E
GCF_014295315.1	GCF_900636125.1	1	0.140455	1.75369	E.coli:CRISPR-Cas-I-E
GCF_022493455.1	GCF_024298785.1	1	0.140457	1.75368	E.coli:CRISPR-Cas-I-E
GCF_001678965.1	GCF_022493875.1	1	0.140461	1.75368	E.coli:CRISPR-Cas-I-E
GCF_030413805.1	GCF_902810325.1	1	0.140464	1.75367	E.coli:CRISPR-Cas-I-E
GCF_024225435.1	GCF_900636125.1	1	0.140467	1.75367	E.coli:CRISPR-Cas-I-E
GCF_018415975.1	GCF_022493215.1	1	0.140467	1.75367	E.coli:CRISPR-Cas-I-E
GCF_001679985.1	GCF_020683145.1	1	0.14047	1.75366	E.coli:CRISPR-Cas-I-E
GCF_022493875.1	GCF_023518355.1	1	0.140483	1.75364	E.coli:CRISPR-Cas-I-E
GCF_001901315.1	GCF_002056065.1	1	0.140492	1.75363	E.coli:CRISPR-Cas-I-E
GCF_009950805.1	GCF_025369975.1	1	0.140499	1.75362	E.coli:CRISPR-Cas-I-E
GCF_012934675.1	GCF_027947615.1	1	0.140504	1.75361	E.coli:CRISPR-Cas-I-E
GCF_003018815.1	GCF_003711005.1	0.517241	0.140508	1.33032	E.coli:CRISPR-Cas-I-E
GCF_022117635.1	GCF_022354245.1	0.925926	0.140516	1.68864	E.coli:CRISPR-Cas-I-E
GCF_016889505.1	GCF_027947615.1	1	0.140518	1.75359	E.coli:CRISPR-Cas-I-E
GCF_014075915.1	GCF_014705965.1	1	0.140523	1.75358	E.coli:CRISPR-Cas-I-E
GCF_022117635.1	GCF_023612415.1	1	0.140527	1.75358	E.coli:CRISPR-Cas-I-E
GCF_014168975.1	GCF_024585005.1	1	0.140531	1.75357	E.coli:CRISPR-Cas-I-E
GCF_003399775.2	GCF_024585005.1	0.705882	0.140534	1.49569	E.coli:CRISPR-Cas-I-E
GCF_022354225.1	GCF_024331345.2	1	0.140539	1.75356	E.coli:CRISPR-Cas-I-E
GCF_001679985.1	GCF_003018755.1	1	0.140541	1.75355	E.coli:CRISPR-Cas-I-E
GCF_002853965.1	GCF_028623065.1	1	0.140547	1.75354	E.coli:CRISPR-Cas-I-E
GCF_002741315.1	GCF_004328685.1	0.818182	0.140555	1.59412	E.coli:CRISPR-Cas-I-E
GCF_022493875.1	GCF_029224125.1	1	0.140562	1.75352	E.coli:CRISPR-Cas-I-E
GCF_001900775.1	GCF_002853655.1	1	0.140568	1.75351	E.coli:CRISPR-Cas-I-E
GCF_003336405.1	GCF_018223665.1	1	0.140572	1.75351	E.coli:CRISPR-Cas-I-E
GCF_005037775.1	GCF_024226085.1	1	0.140573	1.7535	E.coli:CRISPR-Cas-I-E
GCF_001900495.1	GCF_030413805.1	1	0.14058	1.75349	E.coli:CRISPR-Cas-I-E
GCF_003018535.1	GCF_030285545.1	0.846154	0.140582	1.61861	E.coli:CRISPR-Cas-I-E
GCF_014168975.1	GCF_015571895.1	1	0.1406	1.75346	E.coli:CRISPR-Cas-I-E
GCF_006777065.1	GCF_016806005.1	1	0.140618	1.75344	E.coli:CRISPR-Cas-I-E
GCF_001679985.1	GCF_002310555.1	0.954545	0.140622	1.71358	E.coli:CRISPR-Cas-I-E
GCF_016806005.1	GCF_018986835.1	1	0.140627	1.75342	E.coli:CRISPR-Cas-I-E
GCF_018415975.1	GCF_022353565.1	1	0.140636	1.75341	E.coli:CRISPR-Cas-I-E
GCF_030285485.1	GCF_030438435.1	0.538462	0.140649	1.34876	E.coli:CRISPR-Cas-I-E
GCF_003956365.1	GCF_028201655.1	0.777778	0.140655	1.55856	E.coli:CRISPR-Cas-I-E
GCF_022969555.2	GCF_024298945.1	1	0.140657	1.75338	E.coli:CRISPR-Cas-I-E
GCF_022493675.1	GCF_029224125.1	1	0.140669	1.75336	E.coli:CRISPR-Cas-I-E
GCF_001886755.1	GCF_014705965.1	1	0.140672	1.75335	E.coli:CRISPR-Cas-I-E
GCF_003112205.1	GCF_005037775.1	0.657143	0.140675	1.45277	E.coli:CRISPR-Cas-I-E
GCF_002855325.1	GCF_024585965.1	1	0.140685	1.75333	E.coli:CRISPR-Cas-I-E
GCF_012934675.1	GCF_022353885.1	0.357143	0.140687	1.18976	E.coli:CRISPR-Cas-I-E
GCF_000017745.1	GCF_020827615.1	1	0.140689	1.75333	E.coli:CRISPR-Cas-I-E
GCF_001900905.1	GCF_025369975.1	1	0.140693	1.75332	E.coli:CRISPR-Cas-I-E
GCF_016889505.1	GCF_022353885.1	0.925926	0.140701	1.68837	E.coli:CRISPR-Cas-I-E
GCF_000167875.2	GCF_024585005.1	1	0.140702	1.75331	E.coli:CRISPR-Cas-I-E
GCF_001901315.1	GCF_900184875.1	0.342105	0.140706	1.17656	E.coli:CRISPR-Cas-I-E
GCF_001900775.1	GCF_013694345.1	1	0.14071	1.75329	E.coli:CRISPR-Cas-I-E
GCF_005037775.1	GCF_016776345.1	0.675676	0.140712	1.46897	E.coli:CRISPR-Cas-I-E
GCF_022493735.1	GCF_030285485.1	1	0.14074	1.75325	E.coli:CRISPR-Cas-I-E
GCF_001901125.1	GCF_031661015.1	0.0909091	0.140743	0.956314	E.coli:CRISPR-Cas-I-E
GCF_002741255.1	GCF_014168975.1	1	0.140752	1.75323	E.coli:CRISPR-Cas-I-E
GCF_003999795.1	GCF_023658345.1	1	0.140754	1.75323	E.coli:CRISPR-Cas-I-E
GCF_006777065.1	GCF_030285545.1	1	0.140754	1.75323	E.coli:CRISPR-Cas-I-E
GCF_002741255.1	GCF_003399775.2	1	0.140755	1.75322	E.coli:CRISPR-Cas-I-E
GCF_022354245.1	GCF_022493875.1	0.5625	0.140767	1.36969	E.coli:CRISPR-Cas-I-E
GCF_022493875.1	GCF_023612415.1	1	0.140777	1.75319	E.coli:CRISPR-Cas-I-E
GCF_001900905.1	GCF_011996085.1	0.818182	0.140785	1.5938	E.coli:CRISPR-Cas-I-E
GCF_000801165.1	GCF_019428645.1	1	0.140786	1.75318	E.coli:CRISPR-Cas-I-E
GCF_010669005.1	GCF_022117635.1	0.954545	0.140788	1.71333	E.coli:CRISPR-Cas-I-E
GCF_003018535.1	GCF_003018655.1	1	0.140799	1.75316	E.coli:CRISPR-Cas-I-E
GCF_002853965.1	GCF_018986835.1	1	0.140815	1.75313	E.coli:CRISPR-Cas-I-E
GCF_002741595.1	GCF_028201655.1	0.6	0.140818	1.4025	E.coli:CRISPR-Cas-I-E
GCF_000017745.1	GCF_031357085.1	0.875	0.140825	1.64355	E.coli:CRISPR-Cas-I-E
GCF_019428645.1	GCF_904842665.1	1	0.140831	1.75311	E.coli:CRISPR-Cas-I-E
GCF_013694345.1	GCF_024700875.2	1	0.140838	1.7531	E.coli:CRISPR-Cas-I-E
GCF_009905115.1	GCF_018966785.1	1	0.140855	1.75307	E.coli:CRISPR-Cas-I-E
GCF_018415975.1	GCF_022493295.1	0.842105	0.140862	1.61466	E.coli:CRISPR-Cas-I-E
GCF_016803875.1	GCF_019091005.1	0.916667	0.140887	1.67998	E.coli:CRISPR-Cas-I-E
GCF_001677515.1	GCF_019969485.1	0.586207	0.14089	1.39032	E.coli:CRISPR-Cas-I-E
GCF_009909505.1	GCF_032375105.1	0.666667	0.1409	1.46084	E.coli:CRISPR-Cas-I-E
GCF_003999795.1	GCF_030413805.1	1	0.140903	1.753	E.coli:CRISPR-Cas-I-E
GCF_024298725.1	GCF_025369815.1	0.76	0.140905	1.54264	E.coli:CRISPR-Cas-I-E
GCF_014168975.1	GCF_030285545.1	1	0.140915	1.75298	E.coli:CRISPR-Cas-I-E
GCF_018223665.1	GCF_031357085.1	1	0.140918	1.75297	E.coli:CRISPR-Cas-I-E
GCF_000167875.2	GCF_002741255.1	1	0.140923	1.75297	E.coli:CRISPR-Cas-I-E
GCF_016803875.1	GCF_902810375.1	1	0.14094	1.75294	E.coli:CRISPR-Cas-I-E
GCF_020827615.1	GCF_022493735.1	1	0.140945	1.75293	E.coli:CRISPR-Cas-I-E
GCF_022385195.1	GCF_030296115.1	1	0.140948	1.75293	E.coli:CRISPR-Cas-I-E
GCF_001678965.1	GCF_001900905.1	1	0.140951	1.75292	E.coli:CRISPR-Cas-I-E
GCF_003018815.1	GCF_030013245.1	1	0.140955	1.75292	E.coli:CRISPR-Cas-I-E
GCF_001901145.1	GCF_003018535.1	1	0.140957	1.75291	E.coli:CRISPR-Cas-I-E
GCF_024298725.1	GCF_031661015.1	1	0.140961	1.75291	E.coli:CRISPR-Cas-I-E
GCF_002951695.1	GCF_014295315.1	1	0.140964	1.7529	E.coli:CRISPR-Cas-I-E
GCF_002951775.1	GCF_022354025.1	0.631579	0.140969	1.42999	E.coli:CRISPR-Cas-I-E
GCF_012934675.1	GCF_904842665.1	1	0.14097	1.7529	E.coli:CRISPR-Cas-I-E
GCF_003018655.1	GCF_006777065.1	1	0.140971	1.75289	E.coli:CRISPR-Cas-I-E
GCF_001900905.1	GCF_023518355.1	1	0.140973	1.75289	E.coli:CRISPR-Cas-I-E
GCF_002951695.1	GCF_024225435.1	1	0.140975	1.75289	E.coli:CRISPR-Cas-I-E
GCF_018415975.1	GCF_022117655.1	1	0.140984	1.75287	E.coli:CRISPR-Cas-I-E
GCF_003017995.1	GCF_023612415.1	1	0.141023	1.75281	E.coli:CRISPR-Cas-I-E
GCF_025369815.1	GCF_027947615.1	1	0.141032	1.7528	E.coli:CRISPR-Cas-I-E
GCF_010669005.1	GCF_022493875.1	0.836735	0.141039	1.6097	E.coli:CRISPR-Cas-I-E
GCF_001886935.1	GCF_003336405.1	1	0.141047	1.75278	E.coli:CRISPR-Cas-I-E
GCF_016803875.1	GCF_031357085.1	0.866667	0.14105	1.63592	E.coli:CRISPR-Cas-I-E
GCF_001900905.1	GCF_029224125.1	1	0.141052	1.75277	E.coli:CRISPR-Cas-I-E
GCF_009950805.1	GCF_023612415.1	1	0.141073	1.75274	E.coli:CRISPR-Cas-I-E
GCF_005396225.2	GCF_025369975.1	1	0.141086	1.75272	E.coli:CRISPR-Cas-I-E
GCF_027947615.1	GCF_031661015.1	1	0.141089	1.75271	E.coli:CRISPR-Cas-I-E
GCF_009948655.1	GCF_024226085.1	1	0.141089	1.75271	E.coli:CRISPR-Cas-I-E
GCF_014904265.2	GCF_030013245.1	1	0.141097	1.7527	E.coli:CRISPR-Cas-I-E
GCF_000017745.1	GCF_012934675.1	0.666667	0.1411	1.46058	E.coli:CRISPR-Cas-I-E
GCF_005037775.1	GCF_006777065.1	1	0.141107	1.75268	E.coli:CRISPR-Cas-I-E
GCF_000017745.1	GCF_016889505.1	0.913043	0.141114	1.67647	E.coli:CRISPR-Cas-I-E
GCF_005037775.1	GCF_018986835.1	1	0.141117	1.75267	E.coli:CRISPR-Cas-I-E
GCF_030438435.1	GCF_902825205.1	0.73913	0.14112	1.52406	E.coli:CRISPR-Cas-I-E
GCF_003018655.1	GCF_014168975.1	1	0.141131	1.75265	E.coli:CRISPR-Cas-I-E
GCF_003711005.1	GCF_022354225.1	1	0.141132	1.75264	E.coli:CRISPR-Cas-I-E
GCF_001900925.1	GCF_030285485.1	1	0.141141	1.75263	E.coli:CRISPR-Cas-I-E
GCF_030285485.1	GCF_030413805.1	1	0.141142	1.75263	E.coli:CRISPR-Cas-I-E
GCF_001900775.1	GCF_024298465.1	1	0.141146	1.75262	E.coli:CRISPR-Cas-I-E
GCF_002853965.1	GCF_022494435.1	1	0.141153	1.75261	E.coli:CRISPR-Cas-I-E
GCF_003571765.1	GCF_018966785.1	0.571429	0.141164	1.37704	E.coli:CRISPR-Cas-I-E
GCF_001901445.1	GCF_024226085.1	1	0.141165	1.7526	E.coli:CRISPR-Cas-I-E
GCF_003112205.1	GCF_009948655.1	0.706897	0.14119	1.49572	E.coli:CRISPR-Cas-I-E
GCF_019091005.1	GCF_029224125.1	1	0.141198	1.75254	E.coli:CRISPR-Cas-I-E
GCF_020827615.1	GCF_023658345.1	1	0.141199	1.75254	E.coli:CRISPR-Cas-I-E
GCF_024298785.1	GCF_028551235.1	1	0.141203	1.75254	E.coli:CRISPR-Cas-I-E
GCF_012974525.1	GCF_028201655.1	1	0.141203	1.75254	E.coli:CRISPR-Cas-I-E
GCF_022353885.1	GCF_025369815.1	0.866667	0.141215	1.63568	E.coli:CRISPR-Cas-I-E
GCF_024331345.2	GCF_028201635.1	1	0.141219	1.75251	E.coli:CRISPR-Cas-I-E
GCF_009948655.1	GCF_016776345.1	0.866667	0.141228	1.63566	E.coli:CRISPR-Cas-I-E
GCF_029224125.1	GCF_902810375.1	1	0.141252	1.75246	E.coli:CRISPR-Cas-I-E
GCF_001007915.1	GCF_028201655.1	0.777778	0.141252	1.55774	E.coli:CRISPR-Cas-I-E
GCF_000464955.2	GCF_018415975.1	1	0.141254	1.75246	E.coli:CRISPR-Cas-I-E
GCF_001900905.1	GCF_022354245.1	1	0.141257	1.75245	E.coli:CRISPR-Cas-I-E
GCF_014771275.1	GCF_022376675.1	1	0.141262	1.75245	E.coli:CRISPR-Cas-I-E
GCF_001901445.1	GCF_003112205.1	0.4375	0.141266	1.25957	E.coli:CRISPR-Cas-I-E
GCF_001900905.1	GCF_023612415.1	1	0.141268	1.75244	E.coli:CRISPR-Cas-I-E
GCF_022353885.1	GCF_031661015.1	1	0.141271	1.75243	E.coli:CRISPR-Cas-I-E
GCF_024298465.1	GCF_024700875.2	1	0.141273	1.75243	E.coli:CRISPR-Cas-I-E
GCF_016776345.1	GCF_022117635.1	0.9	0.141276	1.6648	E.coli:CRISPR-Cas-I-E
GCF_022493215.1	GCF_025369975.1	1	0.141287	1.75241	E.coli:CRISPR-Cas-I-E
GCF_001901145.1	GCF_014168975.1	1	0.141289	1.7524	E.coli:CRISPR-Cas-I-E
GCF_001901445.1	GCF_016776345.1	0.705882	0.141304	1.49468	E.coli:CRISPR-Cas-I-E
GCF_028201635.1	GCF_900636125.1	1	0.14131	1.75237	E.coli:CRISPR-Cas-I-E
GCF_022354225.1	GCF_023516075.1	0.733333	0.141319	1.51871	E.coli:CRISPR-Cas-I-E
GCF_003956365.1	GCF_019091005.1	1	0.141322	1.75235	E.coli:CRISPR-Cas-I-E
GCF_016803875.1	GCF_022493215.1	1	0.141335	1.75233	E.coli:CRISPR-Cas-I-E
GCF_003956345.1	GCF_030168755.1	0.8	0.141335	1.5771	E.coli:CRISPR-Cas-I-E
GCF_001678965.1	GCF_005396225.2	0.692308	0.141344	1.48273	E.coli:CRISPR-Cas-I-E
GCF_001900925.1	GCF_020827615.1	1	0.141347	1.75232	E.coli:CRISPR-Cas-I-E
GCF_003112205.1	GCF_024226085.1	1	0.141349	1.75231	E.coli:CRISPR-Cas-I-E
GCF_009671105.1	GCF_024226085.1	1	0.14136	1.75229	E.coli:CRISPR-Cas-I-E
GCF_005396225.2	GCF_023518355.1	0.636364	0.141366	1.43369	E.coli:CRISPR-Cas-I-E
GCF_003018535.1	GCF_003019155.1	1	0.141366	1.75229	E.coli:CRISPR-Cas-I-E
GCF_001886935.1	GCF_031357085.1	1	0.141394	1.75224	E.coli:CRISPR-Cas-I-E
GCF_024298785.1	GCF_904863445.1	0.35	0.141409	1.18275	E.coli:CRISPR-Cas-I-E
GCF_022117635.1	GCF_028623065.1	0.647059	0.141412	1.443	E.coli:CRISPR-Cas-I-E
GCF_001679985.1	GCF_902810325.1	1	0.141425	1.7522	E.coli:CRISPR-Cas-I-E
GCF_005396225.2	GCF_029224125.1	1	0.141445	1.75217	E.coli:CRISPR-Cas-I-E
GCF_022493735.1	GCF_024585005.1	1	0.141451	1.75216	E.coli:CRISPR-Cas-I-E
GCF_022353565.1	GCF_025369975.1	1	0.141456	1.75215	E.coli:CRISPR-Cas-I-E
GCF_003017995.1	GCF_018223665.1	1	0.141457	1.75215	E.coli:CRISPR-Cas-I-E
GCF_023658345.1	GCF_902825205.1	0.488372	0.141465	1.30391	E.coli:CRISPR-Cas-I-E
GCF_003112185.1	GCF_022493875.1	1	0.14147	1.75213	E.coli:CRISPR-Cas-I-E
GCF_002855415.1	GCF_004801575.1	0.354839	0.141472	1.18692	E.coli:CRISPR-Cas-I-E
GCF_025369915.1	GCF_030285485.1	0.916667	0.141474	1.67912	E.coli:CRISPR-Cas-I-E
GCF_015571655.1	GCF_024585705.1	1	0.141484	1.7521	E.coli:CRISPR-Cas-I-E
GCF_002741595.1	GCF_019091005.1	1	0.141485	1.7521	E.coli:CRISPR-Cas-I-E
GCF_003112205.1	GCF_016776345.1	0.8	0.141488	1.57689	E.coli:CRISPR-Cas-I-E
GCF_016803875.1	GCF_022353565.1	1	0.141503	1.75208	E.coli:CRISPR-Cas-I-E
GCF_009950805.1	GCF_018223665.1	1	0.141507	1.75207	E.coli:CRISPR-Cas-I-E
GCF_001901085.1	GCF_018223665.1	0.285714	0.141509	1.12633	E.coli:CRISPR-Cas-I-E
GCF_016776345.1	GCF_022493875.1	0.84	0.141526	1.61188	E.coli:CRISPR-Cas-I-E
GCF_001900905.1	GCF_010669005.1	1	0.141529	1.75204	E.coli:CRISPR-Cas-I-E
GCF_001679985.1	GCF_001900495.1	1	0.141541	1.75202	E.coli:CRISPR-Cas-I-E
GCF_001678965.1	GCF_022493215.1	1	0.141545	1.75201	E.coli:CRISPR-Cas-I-E
GCF_031661015.1	GCF_904842665.1	1	0.141554	1.752	E.coli:CRISPR-Cas-I-E
GCF_002968715.1	GCF_024329775.2	0.263158	0.141554	1.10652	E.coli:CRISPR-Cas-I-E
GCF_016026215.1	GCF_900747785.1	1	0.141557	1.75199	E.coli:CRISPR-Cas-I-E
GCF_016127695.1	GCF_024226085.1	1	0.141558	1.75199	E.coli:CRISPR-Cas-I-E
GCF_022493215.1	GCF_023518355.1	1	0.141567	1.75198	E.coli:CRISPR-Cas-I-E
GCF_002853965.1	GCF_028201655.1	1	0.141575	1.75196	E.coli:CRISPR-Cas-I-E
GCF_003018755.1	GCF_024226085.1	1	0.1416	1.75193	E.coli:CRISPR-Cas-I-E
GCF_019793575.1	GCF_024298725.1	0.792453	0.141608	1.57011	E.coli:CRISPR-Cas-I-E
GCF_001901465.1	GCF_022353565.1	1	0.141608	1.75191	E.coli:CRISPR-Cas-I-E
GCF_030413805.1	GCF_902825205.1	1	0.141614	1.75191	E.coli:CRISPR-Cas-I-E
GCF_006777065.1	GCF_009948655.1	1	0.141623	1.75189	E.coli:CRISPR-Cas-I-E
GCF_000017745.1	GCF_025369815.1	0.769231	0.141628	1.54974	E.coli:CRISPR-Cas-I-E
GCF_009948655.1	GCF_018986835.1	1	0.141632	1.75188	E.coli:CRISPR-Cas-I-E
GCF_005396225.2	GCF_022354245.1	1	0.14165	1.75185	E.coli:CRISPR-Cas-I-E
GCF_013201175.1	GCF_030013245.1	1	0.141653	1.75185	E.coli:CRISPR-Cas-I-E
GCF_005396225.2	GCF_023612415.1	0.857143	0.14166	1.6267	E.coli:CRISPR-Cas-I-E
GCF_022493875.1	GCF_028623065.1	0.863636	0.141662	1.63239	E.coli:CRISPR-Cas-I-E
GCF_025369975.1	GCF_030166515.1	0.882353	0.141669	1.64877	E.coli:CRISPR-Cas-I-E
GCF_002741255.1	GCF_022493735.1	1	0.141672	1.75182	E.coli:CRISPR-Cas-I-E
GCF_020827615.1	GCF_025369915.1	1	0.141679	1.75181	E.coli:CRISPR-Cas-I-E
GCF_014075915.1	GCF_021441985.1	1	0.14168	1.7518	E.coli:CRISPR-Cas-I-E
GCF_002310555.1	GCF_024226085.1	1	0.141681	1.7518	E.coli:CRISPR-Cas-I-E
GCF_022493295.1	GCF_025369975.1	1	0.141682	1.7518	E.coli:CRISPR-Cas-I-E
GCF_000017745.1	GCF_031661015.1	1	0.141685	1.7518	E.coli:CRISPR-Cas-I-E
GCF_013389695.1	GCF_024585965.1	1	0.141695	1.75178	E.coli:CRISPR-Cas-I-E
GCF_001901445.1	GCF_006777065.1	1	0.141699	1.75178	E.coli:CRISPR-Cas-I-E
GCF_003018755.1	GCF_003112205.1	1	0.141702	1.75177	E.coli:CRISPR-Cas-I-E
GCF_023658345.1	GCF_024585005.1	0.853659	0.141705	1.62359	E.coli:CRISPR-Cas-I-E
GCF_001901445.1	GCF_018986835.1	1	0.141708	1.75176	E.coli:CRISPR-Cas-I-E
GCF_004924355.1	GCF_019428645.1	1	0.14171	1.75176	E.coli:CRISPR-Cas-I-E
GCF_001678965.1	GCF_022353565.1	0.166667	0.141713	1.02186	E.coli:CRISPR-Cas-I-E
GCF_016803875.1	GCF_022493295.1	1	0.14173	1.75173	E.coli:CRISPR-Cas-I-E
GCF_019793575.1	GCF_027947615.1	1	0.141735	1.75172	E.coli:CRISPR-Cas-I-E
GCF_022353565.1	GCF_023518355.1	0.272727	0.141735	1.11473	E.coli:CRISPR-Cas-I-E
GCF_003018755.1	GCF_016776345.1	1	0.14174	1.75171	E.coli:CRISPR-Cas-I-E
GCF_003956365.1	GCF_019428645.1	0.684211	0.141745	1.47512	E.coli:CRISPR-Cas-I-E
GCF_002855325.1	GCF_003956345.1	0.888889	0.141754	1.65438	E.coli:CRISPR-Cas-I-E
GCF_000167875.2	GCF_005037845.1	1	0.141755	1.75169	E.coli:CRISPR-Cas-I-E
GCF_003018535.1	GCF_030438435.1	0.714286	0.141756	1.50145	E.coli:CRISPR-Cas-I-E
GCF_030013245.1	GCF_032382315.1	1	0.141779	1.75165	E.coli:CRISPR-Cas-I-E
GCF_002310555.1	GCF_003112205.1	0.709091	0.141783	1.49686	E.coli:CRISPR-Cas-I-E
GCF_002968715.1	GCF_030996525.1	0.9	0.141798	1.66404	E.coli:CRISPR-Cas-I-E
GCF_001679985.1	GCF_025369975.1	0.866667	0.141799	1.63485	E.coli:CRISPR-Cas-I-E
GCF_009728565.1	GCF_024298725.1	1	0.141801	1.75162	E.coli:CRISPR-Cas-I-E
GCF_022117655.1	GCF_025369975.1	1	0.141804	1.75161	E.coli:CRISPR-Cas-I-E
GCF_003711005.1	GCF_028201635.1	1	0.141812	1.7516	E.coli:CRISPR-Cas-I-E
GCF_002951695.1	GCF_028201635.1	1	0.141818	1.75159	E.coli:CRISPR-Cas-I-E
GCF_002310555.1	GCF_016776345.1	0.859649	0.14182	1.62867	E.coli:CRISPR-Cas-I-E
GCF_003018535.1	GCF_027944935.1	1	0.141829	1.75158	E.coli:CRISPR-Cas-I-E
GCF_005393605.2	GCF_025369975.1	1	0.141837	1.75156	E.coli:CRISPR-Cas-I-E
GCF_022354245.1	GCF_022493215.1	1	0.141851	1.75154	E.coli:CRISPR-Cas-I-E
GCF_016803875.1	GCF_022117655.1	1	0.141851	1.75154	E.coli:CRISPR-Cas-I-E
GCF_001900925.1	GCF_024585005.1	1	0.141852	1.75154	E.coli:CRISPR-Cas-I-E
GCF_022493215.1	GCF_023612415.1	1	0.141861	1.75153	E.coli:CRISPR-Cas-I-E
GCF_001679985.1	GCF_003999795.1	1	0.141864	1.75152	E.coli:CRISPR-Cas-I-E
GCF_012974525.1	GCF_019091005.1	1	0.14187	1.75151	E.coli:CRISPR-Cas-I-E
GCF_003956365.1	GCF_012934675.1	1	0.141883	1.75149	E.coli:CRISPR-Cas-I-E
GCF_003111785.1	GCF_021441985.1	1	0.141891	1.75148	E.coli:CRISPR-Cas-I-E
GCF_000167875.2	GCF_902810415.1	1	0.141891	1.75148	E.coli:CRISPR-Cas-I-E
GCF_003018535.1	GCF_020683145.1	1	0.141891	1.75148	E.coli:CRISPR-Cas-I-E
GCF_003112205.1	GCF_018986835.1	1	0.141892	1.75148	E.coli:CRISPR-Cas-I-E
GCF_009671105.1	GCF_018986835.1	1	0.141904	1.75146	E.coli:CRISPR-Cas-I-E
GCF_002741595.1	GCF_019428645.1	0.7	0.141908	1.48874	E.coli:CRISPR-Cas-I-E
GCF_019793575.1	GCF_022353885.1	0.793103	0.141918	1.57026	E.coli:CRISPR-Cas-I-E
GCF_001007915.1	GCF_019091005.1	1	0.141919	1.75144	E.coli:CRISPR-Cas-I-E
GCF_005396225.2	GCF_010669005.1	1	0.141922	1.75143	E.coli:CRISPR-Cas-I-E
GCF_002741255.1	GCF_023658345.1	1	0.141926	1.75143	E.coli:CRISPR-Cas-I-E
GCF_000167875.2	GCF_012584495.1	1	0.141926	1.75143	E.coli:CRISPR-Cas-I-E
GCF_001678965.1	GCF_030166515.1	1	0.141927	1.75143	E.coli:CRISPR-Cas-I-E
GCF_005393605.2	GCF_011996085.1	1	0.141928	1.75142	E.coli:CRISPR-Cas-I-E
GCF_009728565.1	GCF_027947615.1	1	0.141929	1.75142	E.coli:CRISPR-Cas-I-E
GCF_001886935.1	GCF_003017995.1	1	0.141933	1.75142	E.coli:CRISPR-Cas-I-E
GCF_008375335.1	GCF_030168755.1	1	0.141933	1.75142	E.coli:CRISPR-Cas-I-E
GCF_001678965.1	GCF_022493295.1	1	0.14194	1.75141	E.coli:CRISPR-Cas-I-E
GCF_023518355.1	GCF_030166515.1	1	0.141949	1.75139	E.coli:CRISPR-Cas-I-E
GCF_001901145.1	GCF_014169995.1	1	0.141952	1.75139	E.coli:CRISPR-Cas-I-E
GCF_001901465.1	GCF_022117655.1	1	0.141956	1.75138	E.coli:CRISPR-Cas-I-E
GCF_001900905.1	GCF_003112185.1	0.5	0.14196	1.31353	E.coli:CRISPR-Cas-I-E
GCF_016404325.2	GCF_025369975.1	0.894737	0.141962	1.65919	E.coli:CRISPR-Cas-I-E
GCF_022493295.1	GCF_023518355.1	1	0.141962	1.75137	E.coli:CRISPR-Cas-I-E
GCF_001886935.1	GCF_009950805.1	1	0.141983	1.75134	E.coli:CRISPR-Cas-I-E
GCF_001886935.1	GCF_001901085.1	1	0.141985	1.75134	E.coli:CRISPR-Cas-I-E
GCF_003018535.1	GCF_020683245.1	0.9	0.141988	1.66376	E.coli:CRISPR-Cas-I-E
GCF_016806005.1	GCF_030285485.1	0.796296	0.141999	1.57294	E.coli:CRISPR-Cas-I-E
GCF_006777065.1	GCF_027944935.1	1	0.142	1.75131	E.coli:CRISPR-Cas-I-E
GCF_001900905.1	GCF_016776345.1	1	0.142017	1.75129	E.coli:CRISPR-Cas-I-E
GCF_022117635.1	GCF_022494435.1	1	0.142017	1.75129	E.coli:CRISPR-Cas-I-E
GCF_022353565.1	GCF_022354245.1	1	0.14202	1.75128	E.coli:CRISPR-Cas-I-E
GCF_029224125.1	GCF_030166515.1	1	0.142028	1.75127	E.coli:CRISPR-Cas-I-E
GCF_022353565.1	GCF_023612415.1	0.487179	0.14203	1.30222	E.coli:CRISPR-Cas-I-E
GCF_003018815.1	GCF_024298945.1	1	0.142031	1.75127	E.coli:CRISPR-Cas-I-E
GCF_000801165.1	GCF_022493795.1	1	0.142045	1.75124	E.coli:CRISPR-Cas-I-E
GCF_002741595.1	GCF_012934675.1	1	0.142047	1.75124	E.coli:CRISPR-Cas-I-E
GCF_011996085.1	GCF_016404325.2	0.8	0.142053	1.57611	E.coli:CRISPR-Cas-I-E
GCF_001678965.1	GCF_022117655.1	1	0.142061	1.75122	E.coli:CRISPR-Cas-I-E
GCF_006777065.1	GCF_020683145.1	0.235294	0.142063	1.08163	E.coli:CRISPR-Cas-I-E
GCF_001900925.1	GCF_002741255.1	1	0.142074	1.7512	E.coli:CRISPR-Cas-I-E
GCF_022117655.1	GCF_023518355.1	1	0.142083	1.75119	E.coli:CRISPR-Cas-I-E
GCF_014168975.1	GCF_030438435.1	1	0.142088	1.75118	E.coli:CRISPR-Cas-I-E
GCF_001678965.1	GCF_005393605.2	1	0.142095	1.75117	E.coli:CRISPR-Cas-I-E
GCF_016127695.1	GCF_018986835.1	1	0.142102	1.75116	E.coli:CRISPR-Cas-I-E
GCF_009728565.1	GCF_022353885.1	1	0.142111	1.75114	E.coli:CRISPR-Cas-I-E
GCF_005393605.2	GCF_023518355.1	1	0.142117	1.75113	E.coli:CRISPR-Cas-I-E
GCF_000464955.2	GCF_016803875.1	0.619048	0.142121	1.41758	E.coli:CRISPR-Cas-I-E
GCF_003591595.1	GCF_021535005.1	1	0.142122	1.75113	E.coli:CRISPR-Cas-I-E
GCF_010669005.1	GCF_022493215.1	1	0.142123	1.75113	E.coli:CRISPR-Cas-I-E
GCF_003018755.1	GCF_006777065.1	1	0.142134	1.75111	E.coli:CRISPR-Cas-I-E
GCF_022494355.1	GCF_032375105.1	1	0.14214	1.7511	E.coli:CRISPR-Cas-I-E
GCF_003018755.1	GCF_018986835.1	1	0.142144	1.75109	E.coli:CRISPR-Cas-I-E
GCF_001900905.1	GCF_028623065.1	1	0.142153	1.75108	E.coli:CRISPR-Cas-I-E
GCF_014168975.1	GCF_027944935.1	1	0.142161	1.75107	E.coli:CRISPR-Cas-I-E
GCF_002951775.1	GCF_004801575.1	0.757576	0.142165	1.53881	E.coli:CRISPR-Cas-I-E
GCF_001900775.1	GCF_009762385.1	1	0.142171	1.75105	E.coli:CRISPR-Cas-I-E
GCF_024585005.1	GCF_025369915.1	0.9375	0.142185	1.69631	E.coli:CRISPR-Cas-I-E
GCF_022376675.1	GCF_030389715.1	1	0.142188	1.75103	E.coli:CRISPR-Cas-I-E
GCF_005393605.2	GCF_029224125.1	1	0.142196	1.75101	E.coli:CRISPR-Cas-I-E
GCF_016806005.1	GCF_020827615.1	1	0.142205	1.751	E.coli:CRISPR-Cas-I-E
GCF_002310555.1	GCF_006777065.1	1	0.142215	1.75098	E.coli:CRISPR-Cas-I-E
GCF_001886755.1	GCF_004801575.1	1	0.142218	1.75098	E.coli:CRISPR-Cas-I-E
GCF_001678965.1	GCF_016404325.2	1	0.142219	1.75098	E.coli:CRISPR-Cas-I-E
GCF_014168975.1	GCF_020683145.1	1	0.142224	1.75097	E.coli:CRISPR-Cas-I-E
GCF_002310555.1	GCF_018986835.1	1	0.142225	1.75097	E.coli:CRISPR-Cas-I-E
GCF_002853655.1	GCF_024331345.2	1	0.142229	1.75096	E.coli:CRISPR-Cas-I-E
GCF_022354245.1	GCF_030166515.1	0.785714	0.142233	1.56335	E.coli:CRISPR-Cas-I-E
GCF_016404325.2	GCF_023518355.1	1	0.142241	1.75094	E.coli:CRISPR-Cas-I-E
GCF_023612415.1	GCF_030166515.1	1	0.142243	1.75094	E.coli:CRISPR-Cas-I-E
GCF_022354245.1	GCF_022493295.1	1	0.142246	1.75094	E.coli:CRISPR-Cas-I-E
GCF_003018535.1	GCF_030413805.1	1	0.14225	1.75093	E.coli:CRISPR-Cas-I-E
GCF_022493295.1	GCF_023612415.1	0.888889	0.142257	1.65365	E.coli:CRISPR-Cas-I-E
GCF_022493875.1	GCF_022494435.1	1	0.142268	1.7509	E.coli:CRISPR-Cas-I-E
GCF_010669005.1	GCF_022353565.1	1	0.142291	1.75087	E.coli:CRISPR-Cas-I-E
GCF_012974525.1	GCF_019428645.1	1	0.142293	1.75086	E.coli:CRISPR-Cas-I-E
GCF_009762385.1	GCF_024700875.2	1	0.142299	1.75086	E.coli:CRISPR-Cas-I-E
GCF_002058765.1	GCF_002952095.1	1	0.142306	1.75084	E.coli:CRISPR-Cas-I-E
GCF_002899475.1	GCF_003018535.1	0.888889	0.142307	1.65357	E.coli:CRISPR-Cas-I-E
GCF_015571655.1	GCF_022969555.2	0.857143	0.142313	1.62577	E.coli:CRISPR-Cas-I-E
GCF_014168975.1	GCF_020683245.1	1	0.142321	1.75082	E.coli:CRISPR-Cas-I-E
GCF_016404325.2	GCF_029224125.1	1	0.142321	1.75082	E.coli:CRISPR-Cas-I-E
GCF_003018535.1	GCF_027947615.1	1	0.142324	1.75082	E.coli:CRISPR-Cas-I-E
GCF_000017745.1	GCF_019793575.1	0.851852	0.142331	1.62112	E.coli:CRISPR-Cas-I-E
GCF_009671105.1	GCF_022493855.1	1	0.142333	1.7508	E.coli:CRISPR-Cas-I-E
GCF_016889505.1	GCF_020541005.1	1	0.142336	1.7508	E.coli:CRISPR-Cas-I-E
GCF_001901125.1	GCF_001901145.1	1	0.14234	1.75079	E.coli:CRISPR-Cas-I-E
GCF_001007915.1	GCF_019428645.1	0.684211	0.142342	1.47435	E.coli:CRISPR-Cas-I-E
GCF_003018855.1	GCF_018223665.1	1	0.142343	1.75079	E.coli:CRISPR-Cas-I-E
GCF_000801165.1	GCF_024585005.1	1	0.142348	1.75078	E.coli:CRISPR-Cas-I-E
GCF_002855325.1	GCF_008375335.1	1	0.142351	1.75077	E.coli:CRISPR-Cas-I-E
GCF_022117655.1	GCF_022354245.1	1	0.142368	1.75075	E.coli:CRISPR-Cas-I-E
GCF_022558405.1	GCF_024585965.1	1	0.142372	1.75074	E.coli:CRISPR-Cas-I-E
GCF_001679985.1	GCF_023612415.1	1	0.142373	1.75074	E.coli:CRISPR-Cas-I-E
GCF_022117655.1	GCF_023612415.1	1	0.142378	1.75073	E.coli:CRISPR-Cas-I-E
GCF_005393605.2	GCF_022354245.1	0.878788	0.142401	1.6446	E.coli:CRISPR-Cas-I-E
GCF_002741255.1	GCF_025369915.1	1	0.142406	1.75069	E.coli:CRISPR-Cas-I-E
GCF_002163935.1	GCF_025369975.1	0.894737	0.142409	1.65855	E.coli:CRISPR-Cas-I-E
GCF_005396225.2	GCF_016776345.1	1	0.142409	1.75069	E.coli:CRISPR-Cas-I-E
GCF_005393605.2	GCF_023612415.1	1	0.142411	1.75068	E.coli:CRISPR-Cas-I-E
GCF_000801165.1	GCF_015571895.1	1	0.142417	1.75067	E.coli:CRISPR-Cas-I-E
GCF_024585445.1	GCF_900636125.1	1	0.142418	1.75067	E.coli:CRISPR-Cas-I-E
GCF_012934675.1	GCF_012974525.1	1	0.142432	1.75065	E.coli:CRISPR-Cas-I-E
GCF_000464955.2	GCF_029224125.1	1	0.142433	1.75065	E.coli:CRISPR-Cas-I-E
GCF_022117635.1	GCF_028201655.1	1	0.14244	1.75064	E.coli:CRISPR-Cas-I-E
GCF_016728085.1	GCF_030013245.1	1	0.142463	1.7506	E.coli:CRISPR-Cas-I-E
GCF_003956365.1	GCF_031661015.1	1	0.142468	1.7506	E.coli:CRISPR-Cas-I-E
GCF_001007915.1	GCF_012934675.1	1	0.14248	1.75058	E.coli:CRISPR-Cas-I-E
GCF_024226085.1	GCF_902810325.1	1	0.142484	1.75057	E.coli:CRISPR-Cas-I-E
GCF_005037775.1	GCF_030285485.1	0.483871	0.142489	1.29881	E.coli:CRISPR-Cas-I-E
GCF_002163935.1	GCF_011996085.1	0.6	0.1425	1.40044	E.coli:CRISPR-Cas-I-E
GCF_010669005.1	GCF_030166515.1	0.866667	0.142505	1.63384	E.coli:CRISPR-Cas-I-E
GCF_010669005.1	GCF_022493295.1	1	0.142518	1.75052	E.coli:CRISPR-Cas-I-E
GCF_000017745.1	GCF_009728565.1	1	0.142524	1.75051	E.coli:CRISPR-Cas-I-E
GCF_016404325.2	GCF_022354245.1	0.733333	0.142526	1.51711	E.coli:CRISPR-Cas-I-E
GCF_014168975.1	GCF_024298725.1	1	0.142529	1.7505	E.coli:CRISPR-Cas-I-E
GCF_016127695.1	GCF_022493855.1	0.7	0.14253	1.48793	E.coli:CRISPR-Cas-I-E
GCF_003399775.2	GCF_024298725.1	0.592593	0.142532	1.39392	E.coli:CRISPR-Cas-I-E
GCF_016404325.2	GCF_023612415.1	1	0.142536	1.75049	E.coli:CRISPR-Cas-I-E
GCF_002968715.1	GCF_024298785.1	0.294118	0.14254	1.13267	E.coli:CRISPR-Cas-I-E
GCF_014295315.1	GCF_030168755.1	1	0.142542	1.75048	E.coli:CRISPR-Cas-I-E
GCF_005396225.2	GCF_028623065.1	1	0.142545	1.75048	E.coli:CRISPR-Cas-I-E
GCF_003018375.1	GCF_012221365.1	1	0.142549	1.75047	E.coli:CRISPR-Cas-I-E
GCF_024225435.1	GCF_030168755.1	1	0.142554	1.75046	E.coli:CRISPR-Cas-I-E
GCF_014075915.1	GCF_024585865.1	1	0.142565	1.75045	E.coli:CRISPR-Cas-I-E
GCF_016944655.1	GCF_021441985.1	1	0.142568	1.75044	E.coli:CRISPR-Cas-I-E
GCF_000801165.1	GCF_002741255.1	1	0.142569	1.75044	E.coli:CRISPR-Cas-I-E
GCF_001679985.1	GCF_902825205.1	0.73913	0.142575	1.52211	E.coli:CRISPR-Cas-I-E
GCF_014168975.1	GCF_030413805.1	1	0.142582	1.75042	E.coli:CRISPR-Cas-I-E
GCF_003112205.1	GCF_902810325.1	1	0.142586	1.75042	E.coli:CRISPR-Cas-I-E
GCF_013201175.1	GCF_014904265.2	1	0.142594	1.7504	E.coli:CRISPR-Cas-I-E
GCF_001900495.1	GCF_024226085.1	0.172414	0.1426	1.02609	E.coli:CRISPR-Cas-I-E
GCF_016776345.1	GCF_022493215.1	1	0.14261	1.75038	E.coli:CRISPR-Cas-I-E
GCF_016776345.1	GCF_902810325.1	1	0.142623	1.75036	E.coli:CRISPR-Cas-I-E
GCF_002741595.1	GCF_031661015.1	1	0.142631	1.75035	E.coli:CRISPR-Cas-I-E
GCF_010669005.1	GCF_022117655.1	1	0.14264	1.75033	E.coli:CRISPR-Cas-I-E
GCF_022354225.1	GCF_024298945.1	1	0.142655	1.75031	E.coli:CRISPR-Cas-I-E
GCF_003399775.2	GCF_027947615.1	1	0.142659	1.7503	E.coli:CRISPR-Cas-I-E
GCF_011492885.1	GCF_024585965.1	1	0.142666	1.75029	E.coli:CRISPR-Cas-I-E
GCF_001678965.1	GCF_002163935.1	1	0.142666	1.75029	E.coli:CRISPR-Cas-I-E
GCF_005393605.2	GCF_010669005.1	0.92	0.142673	1.68027	E.coli:CRISPR-Cas-I-E
GCF_002163935.1	GCF_023518355.1	1	0.142688	1.75026	E.coli:CRISPR-Cas-I-E
GCF_022493875.1	GCF_028201655.1	1	0.142691	1.75025	E.coli:CRISPR-Cas-I-E
GCF_005037775.1	GCF_020827615.1	1	0.142694	1.75025	E.coli:CRISPR-Cas-I-E
GCF_000167875.2	GCF_024298725.1	1	0.1427	1.75024	E.coli:CRISPR-Cas-I-E
GCF_001900495.1	GCF_003112205.1	1	0.142702	1.75024	E.coli:CRISPR-Cas-I-E
GCF_003019155.1	GCF_005396225.2	1	0.142705	1.75023	E.coli:CRISPR-Cas-I-E
GCF_016806005.1	GCF_024585005.1	0.532258	0.14271	1.3409	E.coli:CRISPR-Cas-I-E
GCF_014705965.1	GCF_022439465.1	1	0.142715	1.75022	E.coli:CRISPR-Cas-I-E
GCF_025200675.1	GCF_900747785.1	1	0.142724	1.7502	E.coli:CRISPR-Cas-I-E
GCF_000801165.1	GCF_030285545.1	1	0.142732	1.75019	E.coli:CRISPR-Cas-I-E
GCF_001900495.1	GCF_016776345.1	1	0.142739	1.75018	E.coli:CRISPR-Cas-I-E
GCF_022493215.1	GCF_028623065.1	1	0.142746	1.75017	E.coli:CRISPR-Cas-I-E
GCF_003591595.1	GCF_024585825.1	1	0.14275	1.75016	E.coli:CRISPR-Cas-I-E
GCF_014169995.1	GCF_030438435.1	1	0.142751	1.75016	E.coli:CRISPR-Cas-I-E
GCF_001900905.1	GCF_022494435.1	1	0.142758	1.75015	E.coli:CRISPR-Cas-I-E
GCF_003956345.1	GCF_013389695.1	0.8	0.142764	1.57513	E.coli:CRISPR-Cas-I-E
GCF_002163935.1	GCF_029224125.1	1	0.142767	1.75014	E.coli:CRISPR-Cas-I-E
GCF_016776345.1	GCF_022353565.1	1	0.142779	1.75012	E.coli:CRISPR-Cas-I-E
GCF_000167875.2	GCF_018415975.1	1	0.14278	1.75012	E.coli:CRISPR-Cas-I-E
GCF_002741315.1	GCF_900636125.1	1	0.142788	1.75011	E.coli:CRISPR-Cas-I-E
GCF_010669005.1	GCF_016404325.2	0.87234	0.142798	1.63838	E.coli:CRISPR-Cas-I-E
GCF_002853965.1	GCF_012934675.1	1	0.142804	1.75008	E.coli:CRISPR-Cas-I-E
GCF_001679985.1	GCF_018223665.1	1	0.142808	1.75008	E.coli:CRISPR-Cas-I-E
GCF_002853965.1	GCF_016889505.1	1	0.142818	1.75006	E.coli:CRISPR-Cas-I-E
GCF_001886935.1	GCF_003018855.1	1	0.142819	1.75006	E.coli:CRISPR-Cas-I-E
GCF_002853655.1	GCF_003711005.1	0.642857	0.142823	1.43754	E.coli:CRISPR-Cas-I-E
GCF_022368815.1	GCF_024585705.1	0.419355	0.142826	1.24197	E.coli:CRISPR-Cas-I-E
GCF_014168975.1	GCF_022353885.1	1	0.142839	1.75003	E.coli:CRISPR-Cas-I-E
GCF_003399775.2	GCF_022353885.1	0.375	0.142842	1.20314	E.coli:CRISPR-Cas-I-E
GCF_020541005.1	GCF_025369815.1	1	0.14285	1.75001	E.coli:CRISPR-Cas-I-E
GCF_002853965.1	GCF_024585005.1	1	0.142898	1.74994	E.coli:CRISPR-Cas-I-E
GCF_011996085.1	GCF_024585005.1	0.904762	0.142904	1.6666	E.coli:CRISPR-Cas-I-E
GCF_016026215.1	GCF_900636795.1	1	0.142912	1.74992	E.coli:CRISPR-Cas-I-E
GCF_022353565.1	GCF_028623065.1	1	0.142915	1.74991	E.coli:CRISPR-Cas-I-E
GCF_003999795.1	GCF_024226085.1	1	0.142923	1.7499	E.coli:CRISPR-Cas-I-E
GCF_002951695.1	GCF_024585445.1	1	0.142926	1.74989	E.coli:CRISPR-Cas-I-E
GCF_001900435.1	GCF_024329775.2	0.272727	0.142931	1.11356	E.coli:CRISPR-Cas-I-E
GCF_002741255.1	GCF_016806005.1	1	0.142932	1.74989	E.coli:CRISPR-Cas-I-E
GCF_003017995.1	GCF_028201655.1	0.6	0.142936	1.3999	E.coli:CRISPR-Cas-I-E
GCF_009671105.1	GCF_022493675.1	1	0.142936	1.74988	E.coli:CRISPR-Cas-I-E
GCF_003204155.1	GCF_030013245.1	1	0.14294	1.74987	E.coli:CRISPR-Cas-I-E
GCF_000801165.1	GCF_003018655.1	1	0.142949	1.74986	E.coli:CRISPR-Cas-I-E
GCF_002855325.1	GCF_014295315.1	1	0.14296	1.74984	E.coli:CRISPR-Cas-I-E
GCF_001721225.1	GCF_024730765.1	1	0.142967	1.74983	E.coli:CRISPR-Cas-I-E
GCF_004924355.1	GCF_022493795.1	1	0.142969	1.74983	E.coli:CRISPR-Cas-I-E
GCF_002855325.1	GCF_024225435.1	1	0.142972	1.74982	E.coli:CRISPR-Cas-I-E
GCF_002163935.1	GCF_022354245.1	0.933333	0.142973	1.6915	E.coli:CRISPR-Cas-I-E
GCF_002163935.1	GCF_023612415.1	1	0.142983	1.74981	E.coli:CRISPR-Cas-I-E
GCF_009950805.1	GCF_028201655.1	0.777778	0.142986	1.55538	E.coli:CRISPR-Cas-I-E
GCF_016776345.1	GCF_030166515.1	0.52381	0.142992	1.33318	E.coli:CRISPR-Cas-I-E
GCF_023516075.1	GCF_024331345.2	0.52381	0.142993	1.33318	E.coli:CRISPR-Cas-I-E
GCF_009948655.1	GCF_030285485.1	0.740741	0.143004	1.52295	E.coli:CRISPR-Cas-I-E
GCF_016776345.1	GCF_022493295.1	1	0.143006	1.74977	E.coli:CRISPR-Cas-I-E
GCF_000599645.1	GCF_003591595.1	1	0.143006	1.74977	E.coli:CRISPR-Cas-I-E
GCF_012974525.1	GCF_031661015.1	1	0.143016	1.74976	E.coli:CRISPR-Cas-I-E
GCF_006777065.1	GCF_902810325.1	1	0.143018	1.74975	E.coli:CRISPR-Cas-I-E
GCF_003112205.1	GCF_003999795.1	1	0.143025	1.74974	E.coli:CRISPR-Cas-I-E
GCF_018986835.1	GCF_902810325.1	1	0.143028	1.74974	E.coli:CRISPR-Cas-I-E
GCF_003999795.1	GCF_016776345.1	1	0.143062	1.74969	E.coli:CRISPR-Cas-I-E
GCF_001007915.1	GCF_031661015.1	1	0.143065	1.74968	E.coli:CRISPR-Cas-I-E
GCF_001901445.1	GCF_030285485.1	0.571429	0.14308	1.37473	E.coli:CRISPR-Cas-I-E
GCF_014169995.1	GCF_023658345.1	1	0.143096	1.74963	E.coli:CRISPR-Cas-I-E
GCF_015571655.1	GCF_022058225.1	1	0.143103	1.74962	E.coli:CRISPR-Cas-I-E
GCF_003112185.1	GCF_005393605.2	1	0.143104	1.74962	E.coli:CRISPR-Cas-I-E
GCF_000801165.1	GCF_001901145.1	1	0.143106	1.74962	E.coli:CRISPR-Cas-I-E
GCF_002741255.1	GCF_002853965.1	1	0.14312	1.7496	E.coli:CRISPR-Cas-I-E
GCF_002741255.1	GCF_011996085.1	1	0.143126	1.74959	E.coli:CRISPR-Cas-I-E
GCF_016776345.1	GCF_022117655.1	1	0.143127	1.74959	E.coli:CRISPR-Cas-I-E
GCF_028623065.1	GCF_030166515.1	0.555556	0.143128	1.36079	E.coli:CRISPR-Cas-I-E
GCF_016127695.1	GCF_022493675.1	0.941176	0.143134	1.69812	E.coli:CRISPR-Cas-I-E
GCF_001900495.1	GCF_006777065.1	0.1875	0.143134	1.03881	E.coli:CRISPR-Cas-I-E
GCF_001901125.1	GCF_030438435.1	1	0.143139	1.74957	E.coli:CRISPR-Cas-I-E
GCF_003336405.1	GCF_019428645.1	1	0.143141	1.74957	E.coli:CRISPR-Cas-I-E
GCF_022493295.1	GCF_028623065.1	1	0.143142	1.74956	E.coli:CRISPR-Cas-I-E
GCF_001900495.1	GCF_018986835.1	0.428571	0.143144	1.24969	E.coli:CRISPR-Cas-I-E
GCF_005396225.2	GCF_022494435.1	0.692308	0.143151	1.48039	E.coli:CRISPR-Cas-I-E
GCF_001901145.1	GCF_904842665.1	0.702128	0.143151	1.48898	E.coli:CRISPR-Cas-I-E
GCF_005393605.2	GCF_016776345.1	0.615385	0.14316	1.41309	E.coli:CRISPR-Cas-I-E
GCF_024226085.1	GCF_030285485.1	1	0.143163	1.74953	E.coli:CRISPR-Cas-I-E
GCF_001900905.1	GCF_028201655.1	1	0.143181	1.7495	E.coli:CRISPR-Cas-I-E
GCF_005037775.1	GCF_024585005.1	0.74359	0.1432	1.52518	E.coli:CRISPR-Cas-I-E
GCF_009948655.1	GCF_020827615.1	1	0.14321	1.74946	E.coli:CRISPR-Cas-I-E
GCF_003112185.1	GCF_016404325.2	0.866667	0.143229	1.6328	E.coli:CRISPR-Cas-I-E
GCF_002163935.1	GCF_010669005.1	0.914894	0.143244	1.67496	E.coli:CRISPR-Cas-I-E
GCF_014169995.1	GCF_030413805.1	1	0.143245	1.74941	E.coli:CRISPR-Cas-I-E
GCF_000017745.1	GCF_014168975.1	1	0.143252	1.7494	E.coli:CRISPR-Cas-I-E
GCF_009728565.1	GCF_010365485.1	1	0.143254	1.74939	E.coli:CRISPR-Cas-I-E
GCF_000017745.1	GCF_003399775.2	0.714286	0.143255	1.49948	E.coli:CRISPR-Cas-I-E
GCF_020827615.1	GCF_022117635.1	1	0.143257	1.74939	E.coli:CRISPR-Cas-I-E
GCF_022117655.1	GCF_028623065.1	1	0.143263	1.74938	E.coli:CRISPR-Cas-I-E
GCF_002853655.1	GCF_030013245.1	1	0.143269	1.74937	E.coli:CRISPR-Cas-I-E
GCF_004924355.1	GCF_024585005.1	1	0.143272	1.74937	E.coli:CRISPR-Cas-I-E
GCF_001679985.1	GCF_001886935.1	1	0.143283	1.74935	E.coli:CRISPR-Cas-I-E
GCF_016404325.2	GCF_016776345.1	0.826087	0.143285	1.59723	E.coli:CRISPR-Cas-I-E
GCF_001901445.1	GCF_020827615.1	1	0.143286	1.74934	E.coli:CRISPR-Cas-I-E
GCF_003019155.1	GCF_030166515.1	0.555556	0.143288	1.3606	E.coli:CRISPR-Cas-I-E
GCF_005393605.2	GCF_028623065.1	0.652174	0.143296	1.4451	E.coli:CRISPR-Cas-I-E
GCF_002741315.1	GCF_002951695.1	1	0.143297	1.74933	E.coli:CRISPR-Cas-I-E
GCF_003336405.1	GCF_022493875.1	0.913043	0.143298	1.67327	E.coli:CRISPR-Cas-I-E
GCF_016776345.1	GCF_030285485.1	0.538462	0.143302	1.34563	E.coli:CRISPR-Cas-I-E
GCF_002853965.1	GCF_025369815.1	1	0.143332	1.74927	E.coli:CRISPR-Cas-I-E
GCF_024298945.1	GCF_028201635.1	1	0.143335	1.74927	E.coli:CRISPR-Cas-I-E
GCF_022493215.1	GCF_022494435.1	1	0.143352	1.74924	E.coli:CRISPR-Cas-I-E
GCF_008375335.1	GCF_013389695.1	1	0.143361	1.74923	E.coli:CRISPR-Cas-I-E
GCF_002853965.1	GCF_031661015.1	1	0.143388	1.74919	E.coli:CRISPR-Cas-I-E
GCF_006777065.1	GCF_025369975.1	1	0.143392	1.74918	E.coli:CRISPR-Cas-I-E
GCF_022117635.1	GCF_031357085.1	0.75	0.143394	1.53053	E.coli:CRISPR-Cas-I-E
GCF_028201635.1	GCF_030168755.1	1	0.143397	1.74917	E.coli:CRISPR-Cas-I-E
GCF_013694345.1	GCF_030013245.1	1	0.143411	1.74915	E.coli:CRISPR-Cas-I-E
GCF_002741255.1	GCF_005037775.1	1	0.143421	1.74914	E.coli:CRISPR-Cas-I-E
GCF_016404325.2	GCF_028623065.1	0.8	0.143421	1.57422	E.coli:CRISPR-Cas-I-E
GCF_000017745.1	GCF_000167875.2	1	0.143423	1.74913	E.coli:CRISPR-Cas-I-E
GCF_003956345.1	GCF_022558405.1	0.904762	0.14344	1.66582	E.coli:CRISPR-Cas-I-E
GCF_022493735.1	GCF_024298725.1	1	0.143449	1.74909	E.coli:CRISPR-Cas-I-E
GCF_003999795.1	GCF_006777065.1	1	0.143457	1.74908	E.coli:CRISPR-Cas-I-E
GCF_009671105.1	GCF_019091005.1	1	0.143465	1.74907	E.coli:CRISPR-Cas-I-E
GCF_003999795.1	GCF_018986835.1	1	0.143467	1.74907	E.coli:CRISPR-Cas-I-E
GCF_003112205.1	GCF_020827615.1	1	0.14347	1.74906	E.coli:CRISPR-Cas-I-E
GCF_002863685.1	GCF_012221365.1	1	0.143478	1.74905	E.coli:CRISPR-Cas-I-E
GCF_001901125.1	GCF_023658345.1	1	0.143484	1.74904	E.coli:CRISPR-Cas-I-E
GCF_019428645.1	GCF_031357085.1	1	0.143487	1.74904	E.coli:CRISPR-Cas-I-E
GCF_002741255.1	GCF_004924355.1	1	0.143493	1.74903	E.coli:CRISPR-Cas-I-E
GCF_020827615.1	GCF_022493875.1	1	0.143508	1.749	E.coli:CRISPR-Cas-I-E
GCF_000167875.2	GCF_018223665.1	1	0.143515	1.74899	E.coli:CRISPR-Cas-I-E
GCF_003018755.1	GCF_030285485.1	1	0.143516	1.74899	E.coli:CRISPR-Cas-I-E
GCF_009671105.1	GCF_902810375.1	1	0.143519	1.74899	E.coli:CRISPR-Cas-I-E
GCF_022353565.1	GCF_022494435.1	0.25	0.14352	1.09312	E.coli:CRISPR-Cas-I-E
GCF_017088445.1	GCF_018223665.1	0.866667	0.143529	1.63237	E.coli:CRISPR-Cas-I-E
GCF_010365485.1	GCF_022493675.1	1	0.143534	1.74896	E.coli:CRISPR-Cas-I-E
GCF_005396225.2	GCF_028201655.1	1	0.143574	1.7489	E.coli:CRISPR-Cas-I-E
GCF_022493735.1	GCF_027947615.1	1	0.143576	1.7489	E.coli:CRISPR-Cas-I-E
GCF_003711005.1	GCF_023516075.1	1	0.143586	1.74888	E.coli:CRISPR-Cas-I-E
GCF_002310555.1	GCF_030285485.1	0.764706	0.143597	1.54312	E.coli:CRISPR-Cas-I-E
GCF_003017995.1	GCF_019091005.1	1	0.143603	1.74886	E.coli:CRISPR-Cas-I-E
GCF_009671105.1	GCF_031357085.1	1	0.143629	1.74882	E.coli:CRISPR-Cas-I-E
GCF_001901125.1	GCF_030413805.1	1	0.143633	1.74881	E.coli:CRISPR-Cas-I-E
GCF_024226085.1	GCF_902825205.1	1	0.143634	1.74881	E.coli:CRISPR-Cas-I-E
GCF_000167875.2	GCF_016803875.1	1	0.143648	1.74879	E.coli:CRISPR-Cas-I-E
GCF_009950805.1	GCF_019091005.1	1	0.143653	1.74878	E.coli:CRISPR-Cas-I-E
GCF_004924355.1	GCF_030285545.1	1	0.143655	1.74878	E.coli:CRISPR-Cas-I-E
GCF_022368815.1	GCF_022969555.2	1	0.143655	1.74878	E.coli:CRISPR-Cas-I-E
GCF_016127695.1	GCF_019091005.1	0.578947	0.143663	1.38061	E.coli:CRISPR-Cas-I-E
GCF_012934675.1	GCF_022117635.1	0.875	0.143668	1.63946	E.coli:CRISPR-Cas-I-E
GCF_002855415.1	GCF_030296215.1	0.230769	0.143672	1.07616	E.coli:CRISPR-Cas-I-E
GCF_002855415.1	GCF_014705965.1	1	0.143674	1.74875	E.coli:CRISPR-Cas-I-E
GCF_002163935.1	GCF_003112185.1	0.6	0.143675	1.399	E.coli:CRISPR-Cas-I-E
GCF_016889505.1	GCF_022117635.1	0.866667	0.143682	1.63216	E.coli:CRISPR-Cas-I-E
GCF_003018815.1	GCF_015571655.1	1	0.143688	1.74873	E.coli:CRISPR-Cas-I-E
GCF_014075915.1	GCF_018075345.1	0.166667	0.143689	1.02009	E.coli:CRISPR-Cas-I-E
GCF_023658345.1	GCF_024298725.1	0.823529	0.143702	1.59441	E.coli:CRISPR-Cas-I-E
GCF_018986835.1	GCF_030285485.1	1	0.143706	1.7487	E.coli:CRISPR-Cas-I-E
GCF_009948655.1	GCF_024585005.1	0.903226	0.143715	1.66407	E.coli:CRISPR-Cas-I-E
GCF_002899475.1	GCF_025369975.1	0.846154	0.143715	1.61417	E.coli:CRISPR-Cas-I-E
GCF_016127695.1	GCF_902810375.1	1	0.143717	1.74868	E.coli:CRISPR-Cas-I-E
GCF_003018755.1	GCF_020827615.1	1	0.143721	1.74868	E.coli:CRISPR-Cas-I-E
GCF_002163935.1	GCF_016776345.1	0.913043	0.143732	1.67263	E.coli:CRISPR-Cas-I-E
GCF_022494435.1	GCF_030166515.1	1	0.143734	1.74866	E.coli:CRISPR-Cas-I-E
GCF_003956345.1	GCF_011492885.1	0.904762	0.143734	1.66539	E.coli:CRISPR-Cas-I-E
GCF_003112205.1	GCF_902825205.1	0.647059	0.143736	1.44007	E.coli:CRISPR-Cas-I-E
GCF_022493295.1	GCF_022494435.1	1	0.143747	1.74864	E.coli:CRISPR-Cas-I-E
GCF_022354645.1	GCF_027947615.1	1	0.143756	1.74863	E.coli:CRISPR-Cas-I-E
GCF_001900375.1	GCF_022493215.1	1	0.143759	1.74862	E.coli:CRISPR-Cas-I-E
GCF_022353885.1	GCF_022493735.1	1	0.143759	1.74862	E.coli:CRISPR-Cas-I-E
GCF_016776345.1	GCF_902825205.1	0.666667	0.143773	1.45717	E.coli:CRISPR-Cas-I-E
GCF_022493215.1	GCF_028201655.1	1	0.143775	1.7486	E.coli:CRISPR-Cas-I-E
GCF_001900905.1	GCF_003336405.1	1	0.143788	1.74858	E.coli:CRISPR-Cas-I-E
GCF_001901445.1	GCF_024585005.1	0.777778	0.143791	1.55429	E.coli:CRISPR-Cas-I-E
GCF_002310555.1	GCF_020827615.1	1	0.143802	1.74855	E.coli:CRISPR-Cas-I-E
GCF_002855325.1	GCF_028201635.1	1	0.143815	1.74853	E.coli:CRISPR-Cas-I-E
GCF_016127695.1	GCF_031357085.1	0.8	0.143827	1.57367	E.coli:CRISPR-Cas-I-E
GCF_014904265.2	GCF_015571655.1	1	0.14383	1.74851	E.coli:CRISPR-Cas-I-E
GCF_023658345.1	GCF_027947615.1	1	0.14383	1.74851	E.coli:CRISPR-Cas-I-E
GCF_024298465.1	GCF_030013245.1	1	0.143847	1.74849	E.coli:CRISPR-Cas-I-E
GCF_001900925.1	GCF_024298725.1	1	0.14385	1.74848	E.coli:CRISPR-Cas-I-E
GCF_005037845.1	GCF_025369975.1	0.866667	0.143866	1.63189	E.coli:CRISPR-Cas-I-E
GCF_002163935.1	GCF_028623065.1	0.9	0.143868	1.66103	E.coli:CRISPR-Cas-I-E
GCF_022117655.1	GCF_022494435.1	1	0.143869	1.74845	E.coli:CRISPR-Cas-I-E
GCF_003018655.1	GCF_004924355.1	1	0.143872	1.74845	E.coli:CRISPR-Cas-I-E
GCF_013315975.1	GCF_027947615.1	1	0.1439	1.7484	E.coli:CRISPR-Cas-I-E
GCF_005393605.2	GCF_022494435.1	1	0.143902	1.7484	E.coli:CRISPR-Cas-I-E
GCF_000801165.1	GCF_030438435.1	1	0.143905	1.7484	E.coli:CRISPR-Cas-I-E
GCF_001900775.1	GCF_009905115.1	0.939394	0.143907	1.69541	E.coli:CRISPR-Cas-I-E
GCF_014295275.1	GCF_025853875.1	0.69697	0.14391	1.48348	E.coli:CRISPR-Cas-I-E
GCF_009671105.1	GCF_022493215.1	1	0.143913	1.74838	E.coli:CRISPR-Cas-I-E
GCF_012934675.1	GCF_022493875.1	0.52381	0.143919	1.3321	E.coli:CRISPR-Cas-I-E
GCF_014904265.2	GCF_900636125.1	1	0.143921	1.74837	E.coli:CRISPR-Cas-I-E
GCF_022494355.1	GCF_030996525.1	1	0.143923	1.74837	E.coli:CRISPR-Cas-I-E
GCF_016889505.1	GCF_022493875.1	1	0.143933	1.74835	E.coli:CRISPR-Cas-I-E
GCF_004328685.1	GCF_900636125.1	1	0.143933	1.74835	E.coli:CRISPR-Cas-I-E
GCF_002741255.1	GCF_009948655.1	1	0.143937	1.74835	E.coli:CRISPR-Cas-I-E
GCF_014075915.1	GCF_029635865.1	0.166667	0.143937	1.01987	E.coli:CRISPR-Cas-I-E
GCF_022353565.1	GCF_028201655.1	1	0.143943	1.74834	E.coli:CRISPR-Cas-I-E
GCF_030438435.1	GCF_904842665.1	1	0.14395	1.74833	E.coli:CRISPR-Cas-I-E
GCF_005037845.1	GCF_011996085.1	0.333333	0.143958	1.16554	E.coli:CRISPR-Cas-I-E
GCF_006777065.1	GCF_023612415.1	0.35	0.143967	1.1801	E.coli:CRISPR-Cas-I-E
GCF_013389695.1	GCF_014295315.1	1	0.14397	1.7483	E.coli:CRISPR-Cas-I-E
GCF_001678965.1	GCF_002899475.1	1	0.143973	1.74829	E.coli:CRISPR-Cas-I-E
GCF_003112205.1	GCF_024585005.1	0.875	0.143975	1.63902	E.coli:CRISPR-Cas-I-E
GCF_001900925.1	GCF_027947615.1	1	0.143977	1.74829	E.coli:CRISPR-Cas-I-E
GCF_000801165.1	GCF_027944935.1	1	0.143978	1.74829	E.coli:CRISPR-Cas-I-E
GCF_013389695.1	GCF_024225435.1	1	0.143982	1.74828	E.coli:CRISPR-Cas-I-E
GCF_000167875.2	GCF_001886935.1	1	0.143991	1.74827	E.coli:CRISPR-Cas-I-E
GCF_002899475.1	GCF_023518355.1	1	0.143995	1.74826	E.coli:CRISPR-Cas-I-E
GCF_001900905.1	GCF_020827615.1	1	0.143998	1.74825	E.coli:CRISPR-Cas-I-E
GCF_025369975.1	GCF_902810415.1	0.882353	0.144002	1.64541	E.coli:CRISPR-Cas-I-E
GCF_001886935.1	GCF_017088445.1	0.733333	0.144005	1.51515	E.coli:CRISPR-Cas-I-E
GCF_001901445.1	GCF_002741255.1	1	0.144012	1.74823	E.coli:CRISPR-Cas-I-E
GCF_022353885.1	GCF_023658345.1	0.589744	0.144013	1.38962	E.coli:CRISPR-Cas-I-E
GCF_003017995.1	GCF_019428645.1	0.7	0.144026	1.48598	E.coli:CRISPR-Cas-I-E
GCF_016404325.2	GCF_022494435.1	1	0.144027	1.74821	E.coli:CRISPR-Cas-I-E
GCF_001901145.1	GCF_004924355.1	1	0.14403	1.74821	E.coli:CRISPR-Cas-I-E
GCF_002853965.1	GCF_019793575.1	1	0.144035	1.7482	E.coli:CRISPR-Cas-I-E
GCF_012584495.1	GCF_025369975.1	0.925926	0.144037	1.68345	E.coli:CRISPR-Cas-I-E
GCF_008375335.1	GCF_022558405.1	1	0.144038	1.74819	E.coli:CRISPR-Cas-I-E
GCF_000801165.1	GCF_020683145.1	1	0.144041	1.74819	E.coli:CRISPR-Cas-I-E
GCF_001901145.1	GCF_003956365.1	1	0.144065	1.74815	E.coli:CRISPR-Cas-I-E
GCF_002899475.1	GCF_029224125.1	1	0.144074	1.74814	E.coli:CRISPR-Cas-I-E
GCF_009950805.1	GCF_019428645.1	0.684211	0.144076	1.47211	E.coli:CRISPR-Cas-I-E
GCF_001901085.1	GCF_019428645.1	1	0.144078	1.74813	E.coli:CRISPR-Cas-I-E
GCF_003112185.1	GCF_024585005.1	0.923077	0.14408	1.68089	E.coli:CRISPR-Cas-I-E
GCF_009671105.1	GCF_022353565.1	1	0.144082	1.74813	E.coli:CRISPR-Cas-I-E
GCF_011996085.1	GCF_902810415.1	0.92	0.144093	1.67818	E.coli:CRISPR-Cas-I-E
GCF_016127695.1	GCF_022493215.1	1	0.144111	1.74808	E.coli:CRISPR-Cas-I-E
GCF_010365485.1	GCF_902810375.1	1	0.144116	1.74807	E.coli:CRISPR-Cas-I-E
GCF_001678965.1	GCF_005037845.1	1	0.144124	1.74806	E.coli:CRISPR-Cas-I-E
GCF_011996085.1	GCF_012584495.1	1	0.144129	1.74805	E.coli:CRISPR-Cas-I-E
GCF_000801165.1	GCF_020683245.1	1	0.144138	1.74804	E.coli:CRISPR-Cas-I-E
GCF_005037845.1	GCF_023518355.1	1	0.144146	1.74803	E.coli:CRISPR-Cas-I-E
GCF_028201655.1	GCF_030166515.1	1	0.144157	1.74801	E.coli:CRISPR-Cas-I-E
GCF_001900925.1	GCF_022353885.1	1	0.14416	1.74801	E.coli:CRISPR-Cas-I-E
GCF_003017995.1	GCF_012934675.1	1	0.144165	1.748	E.coli:CRISPR-Cas-I-E
GCF_006777065.1	GCF_902825205.1	1	0.144168	1.74799	E.coli:CRISPR-Cas-I-E
GCF_022493295.1	GCF_028201655.1	1	0.14417	1.74799	E.coli:CRISPR-Cas-I-E
GCF_000017745.1	GCF_022493735.1	1	0.144172	1.74799	E.coli:CRISPR-Cas-I-E
GCF_018986835.1	GCF_902825205.1	1	0.144178	1.74798	E.coli:CRISPR-Cas-I-E
GCF_003336405.1	GCF_005396225.2	1	0.144181	1.74797	E.coli:CRISPR-Cas-I-E
GCF_024298725.1	GCF_025369915.1	0.92	0.144183	1.67805	E.coli:CRISPR-Cas-I-E
GCF_022117635.1	GCF_025369815.1	0.888889	0.144196	1.65084	E.coli:CRISPR-Cas-I-E
GCF_002741255.1	GCF_003112205.1	1	0.144197	1.74795	E.coli:CRISPR-Cas-I-E
GCF_001679985.1	GCF_014169995.1	1	0.144206	1.74794	E.coli:CRISPR-Cas-I-E
GCF_009950805.1	GCF_012934675.1	1	0.144215	1.74792	E.coli:CRISPR-Cas-I-E
GCF_001900775.1	GCF_003571765.1	1	0.144216	1.74792	E.coli:CRISPR-Cas-I-E
GCF_005037845.1	GCF_029224125.1	1	0.144225	1.74791	E.coli:CRISPR-Cas-I-E
GCF_003018755.1	GCF_024585005.1	1	0.144227	1.74791	E.coli:CRISPR-Cas-I-E
GCF_002853965.1	GCF_009728565.1	1	0.144228	1.7479	E.coli:CRISPR-Cas-I-E
GCF_001901145.1	GCF_002741595.1	1	0.144228	1.7479	E.coli:CRISPR-Cas-I-E
GCF_022117635.1	GCF_031661015.1	1	0.144253	1.74787	E.coli:CRISPR-Cas-I-E
GCF_014075915.1	GCF_024585505.1	1	0.144258	1.74786	E.coli:CRISPR-Cas-I-E
GCF_001678965.1	GCF_902810415.1	1	0.14426	1.74786	E.coli:CRISPR-Cas-I-E
GCF_004801575.1	GCF_022439465.1	1	0.144261	1.74785	E.coli:CRISPR-Cas-I-E
GCF_003018535.1	GCF_024226085.1	1	0.14427	1.74784	E.coli:CRISPR-Cas-I-E
GCF_016127695.1	GCF_022353565.1	1	0.144279	1.74782	E.coli:CRISPR-Cas-I-E
GCF_002899475.1	GCF_022354245.1	0.567568	0.14428	1.36992	E.coli:CRISPR-Cas-I-E
GCF_023518355.1	GCF_902810415.1	1	0.144282	1.74782	E.coli:CRISPR-Cas-I-E
GCF_001679985.1	GCF_028201655.1	1	0.144287	1.74781	E.coli:CRISPR-Cas-I-E
GCF_002899475.1	GCF_023612415.1	1	0.14429	1.74781	E.coli:CRISPR-Cas-I-E
GCF_022117655.1	GCF_028201655.1	1	0.144292	1.74781	E.coli:CRISPR-Cas-I-E
GCF_001678965.1	GCF_012584495.1	1	0.144295	1.7478	E.coli:CRISPR-Cas-I-E
GCF_023658345.1	GCF_904842665.1	1	0.144295	1.7478	E.coli:CRISPR-Cas-I-E
GCF_002741255.1	GCF_003112185.1	1	0.144301	1.74779	E.coli:CRISPR-Cas-I-E
GCF_002310555.1	GCF_024585005.1	0.898305	0.144308	1.65891	E.coli:CRISPR-Cas-I-E
GCF_009671105.1	GCF_022493295.1	1	0.144308	1.74778	E.coli:CRISPR-Cas-I-E
GCF_025369915.1	GCF_027947615.1	1	0.14431	1.74778	E.coli:CRISPR-Cas-I-E
GCF_012584495.1	GCF_023518355.1	1	0.144317	1.74777	E.coli:CRISPR-Cas-I-E
GCF_005393605.2	GCF_028201655.1	1	0.144325	1.74776	E.coli:CRISPR-Cas-I-E
GCF_008375335.1	GCF_011492885.1	1	0.144332	1.74774	E.coli:CRISPR-Cas-I-E
GCF_003571765.1	GCF_024700875.2	1	0.144343	1.74773	E.coli:CRISPR-Cas-I-E
GCF_002853655.1	GCF_024298945.1	1	0.144345	1.74772	E.coli:CRISPR-Cas-I-E
GCF_000801165.1	GCF_024298725.1	1	0.144346	1.74772	E.coli:CRISPR-Cas-I-E
GCF_014295275.1	GCF_016889545.1	1	0.14436	1.7477	E.coli:CRISPR-Cas-I-E
GCF_029224125.1	GCF_902810415.1	1	0.144361	1.7477	E.coli:CRISPR-Cas-I-E
GCF_024508035.1	GCF_027947615.1	1	0.144366	1.74769	E.coli:CRISPR-Cas-I-E
GCF_002951775.1	GCF_014705965.1	1	0.144367	1.74769	E.coli:CRISPR-Cas-I-E
GCF_013201175.1	GCF_015571655.1	1	0.144386	1.74766	E.coli:CRISPR-Cas-I-E
GCF_005396225.2	GCF_020827615.1	1	0.144391	1.74765	E.coli:CRISPR-Cas-I-E
GCF_012584495.1	GCF_029224125.1	1	0.144396	1.74765	E.coli:CRISPR-Cas-I-E
GCF_000801165.1	GCF_030413805.1	1	0.144399	1.74764	E.coli:CRISPR-Cas-I-E
GCF_003336405.1	GCF_022493795.1	0.75	0.1444	1.52919	E.coli:CRISPR-Cas-I-E
GCF_030285485.1	GCF_902810325.1	1	0.1444	1.74764	E.coli:CRISPR-Cas-I-E
GCF_006777065.1	GCF_018223665.1	1	0.144401	1.74764	E.coli:CRISPR-Cas-I-E
GCF_001900905.1	GCF_012934675.1	1	0.144409	1.74763	E.coli:CRISPR-Cas-I-E
GCF_001900905.1	GCF_016889505.1	0.789474	0.144423	1.56365	E.coli:CRISPR-Cas-I-E
GCF_000017745.1	GCF_023658345.1	0.828571	0.144426	1.59781	E.coli:CRISPR-Cas-I-E
GCF_002951695.1	GCF_014904265.2	1	0.144429	1.7476	E.coli:CRISPR-Cas-I-E
GCF_009671105.1	GCF_022117655.1	1	0.14443	1.7476	E.coli:CRISPR-Cas-I-E
GCF_005037845.1	GCF_022354245.1	0.923077	0.14443	1.68038	E.coli:CRISPR-Cas-I-E
GCF_005037845.1	GCF_023612415.1	1	0.14444	1.74758	E.coli:CRISPR-Cas-I-E
GCF_002951695.1	GCF_004328685.1	1	0.144442	1.74758	E.coli:CRISPR-Cas-I-E
GCF_030413805.1	GCF_904842665.1	1	0.144444	1.74757	E.coli:CRISPR-Cas-I-E
GCF_022493875.1	GCF_025369815.1	1	0.144447	1.74757	E.coli:CRISPR-Cas-I-E
GCF_002741255.1	GCF_003018755.1	1	0.144448	1.74757	E.coli:CRISPR-Cas-I-E
GCF_016404325.2	GCF_028201655.1	1	0.144449	1.74757	E.coli:CRISPR-Cas-I-E
GCF_002163935.1	GCF_022494435.1	1	0.144474	1.74753	E.coli:CRISPR-Cas-I-E
GCF_013201175.1	GCF_900636125.1	1	0.144477	1.74752	E.coli:CRISPR-Cas-I-E
GCF_022353885.1	GCF_025369915.1	0.933333	0.144493	1.68925	E.coli:CRISPR-Cas-I-E
GCF_022493875.1	GCF_031661015.1	1	0.144504	1.74748	E.coli:CRISPR-Cas-I-E
GCF_024585445.1	GCF_030168755.1	1	0.144505	1.74748	E.coli:CRISPR-Cas-I-E
GCF_016127695.1	GCF_022493295.1	1	0.144506	1.74748	E.coli:CRISPR-Cas-I-E
GCF_015571655.1	GCF_032382315.1	1	0.144512	1.74747	E.coli:CRISPR-Cas-I-E
GCF_001900495.1	GCF_030285485.1	1	0.144516	1.74746	E.coli:CRISPR-Cas-I-E
GCF_002310555.1	GCF_002741255.1	1	0.144529	1.74744	E.coli:CRISPR-Cas-I-E
GCF_002899475.1	GCF_010669005.1	0.740741	0.144551	1.52089	E.coli:CRISPR-Cas-I-E
GCF_022354245.1	GCF_902810415.1	0.6	0.144566	1.39791	E.coli:CRISPR-Cas-I-E
GCF_000017745.1	GCF_001900925.1	1	0.144573	1.74738	E.coli:CRISPR-Cas-I-E
GCF_023612415.1	GCF_902810415.1	1	0.144576	1.74737	E.coli:CRISPR-Cas-I-E
GCF_020827615.1	GCF_022493215.1	1	0.144592	1.74735	E.coli:CRISPR-Cas-I-E
GCF_001679985.1	GCF_001901125.1	1	0.144594	1.74734	E.coli:CRISPR-Cas-I-E
GCF_012584495.1	GCF_022354245.1	0.526316	0.144601	1.33349	E.coli:CRISPR-Cas-I-E
GCF_014168975.1	GCF_024226085.1	1	0.144603	1.74733	E.coli:CRISPR-Cas-I-E
GCF_020827615.1	GCF_902810325.1	1	0.144605	1.74733	E.coli:CRISPR-Cas-I-E
GCF_012584495.1	GCF_023612415.1	1	0.144612	1.74732	E.coli:CRISPR-Cas-I-E
GCF_001901145.1	GCF_012974525.1	1	0.144613	1.74731	E.coli:CRISPR-Cas-I-E
GCF_016127695.1	GCF_022117655.1	1	0.144628	1.74729	E.coli:CRISPR-Cas-I-E
GCF_014295315.1	GCF_022558405.1	1	0.144647	1.74726	E.coli:CRISPR-Cas-I-E
GCF_000801165.1	GCF_022353885.1	1	0.144656	1.74725	E.coli:CRISPR-Cas-I-E
GCF_022558405.1	GCF_024225435.1	1	0.144658	1.74725	E.coli:CRISPR-Cas-I-E
GCF_001007915.1	GCF_001901145.1	1	0.144662	1.74724	E.coli:CRISPR-Cas-I-E
GCF_000464955.2	GCF_009671105.1	1	0.1447	1.74718	E.coli:CRISPR-Cas-I-E
GCF_005037845.1	GCF_010669005.1	0.906977	0.144702	1.66592	E.coli:CRISPR-Cas-I-E
GCF_016806005.1	GCF_024298725.1	0.6	0.144708	1.39774	E.coli:CRISPR-Cas-I-E
GCF_016889545.1	GCF_019969485.1	1	0.144711	1.74717	E.coli:CRISPR-Cas-I-E
GCF_020541005.1	GCF_022493795.1	1	0.144712	1.74716	E.coli:CRISPR-Cas-I-E
GCF_001900495.1	GCF_020827615.1	1	0.144721	1.74715	E.coli:CRISPR-Cas-I-E
GCF_022493795.1	GCF_031357085.1	0.933333	0.144746	1.68888	E.coli:CRISPR-Cas-I-E
GCF_003017995.1	GCF_031661015.1	1	0.144749	1.74711	E.coli:CRISPR-Cas-I-E
GCF_020827615.1	GCF_022353565.1	1	0.144761	1.74709	E.coli:CRISPR-Cas-I-E
GCF_003336405.1	GCF_030166515.1	0.578947	0.144764	1.37928	E.coli:CRISPR-Cas-I-E
GCF_001660565.1	GCF_030285545.1	1	0.144782	1.74706	E.coli:CRISPR-Cas-I-E
GCF_009950805.1	GCF_031661015.1	1	0.144799	1.74703	E.coli:CRISPR-Cas-I-E
GCF_005396225.2	GCF_012934675.1	1	0.144802	1.74703	E.coli:CRISPR-Cas-I-E
GCF_003018535.1	GCF_018986835.1	1	0.144814	1.74701	E.coli:CRISPR-Cas-I-E
GCF_005396225.2	GCF_016889505.1	1	0.144816	1.74701	E.coli:CRISPR-Cas-I-E
GCF_013389695.1	GCF_028201635.1	1	0.144825	1.74699	E.coli:CRISPR-Cas-I-E
GCF_004924355.1	GCF_030438435.1	1	0.144829	1.74699	E.coli:CRISPR-Cas-I-E
GCF_016806005.1	GCF_027947615.1	1	0.144836	1.74698	E.coli:CRISPR-Cas-I-E
GCF_010669005.1	GCF_902810415.1	0.806452	0.144838	1.57791	E.coli:CRISPR-Cas-I-E
GCF_003999795.1	GCF_030285485.1	1	0.144839	1.74697	E.coli:CRISPR-Cas-I-E
GCF_003956365.1	GCF_030438435.1	1	0.144864	1.74693	E.coli:CRISPR-Cas-I-E
GCF_009762385.1	GCF_030013245.1	1	0.144872	1.74692	E.coli:CRISPR-Cas-I-E
GCF_010669005.1	GCF_012584495.1	0.818182	0.144873	1.58811	E.coli:CRISPR-Cas-I-E
GCF_002741315.1	GCF_030168755.1	1	0.144876	1.74691	E.coli:CRISPR-Cas-I-E
GCF_001886935.1	GCF_006777065.1	0.428571	0.144877	1.24779	E.coli:CRISPR-Cas-I-E
GCF_018415975.1	GCF_025369975.1	1	0.144891	1.74689	E.coli:CRISPR-Cas-I-E
GCF_002853965.1	GCF_024298725.1	1	0.144896	1.74688	E.coli:CRISPR-Cas-I-E
GCF_002163935.1	GCF_028201655.1	1	0.144896	1.74688	E.coli:CRISPR-Cas-I-E
GCF_000464955.2	GCF_016127695.1	0.875	0.144898	1.6377	E.coli:CRISPR-Cas-I-E
GCF_019793575.1	GCF_022117635.1	0.956522	0.144899	1.7089	E.coli:CRISPR-Cas-I-E
GCF_004924355.1	GCF_027944935.1	1	0.144902	1.74687	E.coli:CRISPR-Cas-I-E
GCF_011996085.1	GCF_024298725.1	0.857143	0.144902	1.6221	E.coli:CRISPR-Cas-I-E
GCF_000017745.1	GCF_025369915.1	0.923077	0.144906	1.67968	E.coli:CRISPR-Cas-I-E
GCF_003018855.1	GCF_019428645.1	1	0.144912	1.74686	E.coli:CRISPR-Cas-I-E
GCF_002855325.1	GCF_024585445.1	1	0.144923	1.74684	E.coli:CRISPR-Cas-I-E
GCF_003336405.1	GCF_005393605.2	0.666667	0.144932	1.45569	E.coli:CRISPR-Cas-I-E
GCF_001900905.1	GCF_025369815.1	1	0.144937	1.74682	E.coli:CRISPR-Cas-I-E
GCF_011492885.1	GCF_014295315.1	1	0.144941	1.74681	E.coli:CRISPR-Cas-I-E
GCF_001901315.1	GCF_023516075.1	1	0.144948	1.7468	E.coli:CRISPR-Cas-I-E
GCF_011492885.1	GCF_024225435.1	1	0.144953	1.7468	E.coli:CRISPR-Cas-I-E
GCF_001679985.1	GCF_019091005.1	0.875	0.144954	1.63762	E.coli:CRISPR-Cas-I-E
GCF_002853965.1	GCF_003399775.2	1	0.144958	1.74679	E.coli:CRISPR-Cas-I-E
GCF_004924355.1	GCF_020683145.1	1	0.144964	1.74678	E.coli:CRISPR-Cas-I-E
GCF_020827615.1	GCF_030166515.1	1	0.144974	1.74676	E.coli:CRISPR-Cas-I-E
GCF_011996085.1	GCF_018415975.1	1	0.144983	1.74675	E.coli:CRISPR-Cas-I-E
GCF_002951695.1	GCF_013201175.1	1	0.144985	1.74675	E.coli:CRISPR-Cas-I-E
GCF_020827615.1	GCF_022493295.1	1	0.144988	1.74674	E.coli:CRISPR-Cas-I-E
GCF_001900905.1	GCF_031661015.1	1	0.144994	1.74673	E.coli:CRISPR-Cas-I-E
GCF_012934675.1	GCF_022493215.1	1	0.145003	1.74672	E.coli:CRISPR-Cas-I-E
GCF_016889505.1	GCF_022493215.1	1	0.145017	1.7467	E.coli:CRISPR-Cas-I-E
GCF_016806005.1	GCF_022353885.1	0.75	0.145018	1.52836	E.coli:CRISPR-Cas-I-E
GCF_002853965.1	GCF_027947615.1	1	0.145024	1.74669	E.coli:CRISPR-Cas-I-E
GCF_002741595.1	GCF_030438435.1	1	0.145027	1.74668	E.coli:CRISPR-Cas-I-E
GCF_003018815.1	GCF_022368815.1	0.517241	0.145029	1.32507	E.coli:CRISPR-Cas-I-E
GCF_009909505.1	GCF_030296115.1	0.3	0.145033	1.13534	E.coli:CRISPR-Cas-I-E
GCF_003111785.1	GCF_004328685.1	0.538462	0.145036	1.34359	E.coli:CRISPR-Cas-I-E
GCF_002899475.1	GCF_016776345.1	0.8	0.145039	1.572	E.coli:CRISPR-Cas-I-E
GCF_003999795.1	GCF_020827615.1	1	0.145044	1.74666	E.coli:CRISPR-Cas-I-E
GCF_003336405.1	GCF_016404325.2	0.809524	0.145057	1.58029	E.coli:CRISPR-Cas-I-E
GCF_004924355.1	GCF_020683245.1	1	0.145061	1.74663	E.coli:CRISPR-Cas-I-E
GCF_000017745.1	GCF_000801165.1	1	0.145069	1.74662	E.coli:CRISPR-Cas-I-E
GCF_003336405.1	GCF_030285545.1	0.913043	0.145086	1.67065	E.coli:CRISPR-Cas-I-E
GCF_009728565.1	GCF_022117635.1	1	0.145093	1.74658	E.coli:CRISPR-Cas-I-E
GCF_023516075.1	GCF_024298945.1	0.888889	0.145109	1.64953	E.coli:CRISPR-Cas-I-E
GCF_020827615.1	GCF_022117655.1	1	0.145109	1.74656	E.coli:CRISPR-Cas-I-E
GCF_024585005.1	GCF_902810325.1	1	0.145111	1.74656	E.coli:CRISPR-Cas-I-E
GCF_017639025.1	GCF_022494355.1	1	0.145119	1.74654	E.coli:CRISPR-Cas-I-E
GCF_003112185.1	GCF_005037845.1	0.636364	0.145133	1.42897	E.coli:CRISPR-Cas-I-E
GCF_005393605.2	GCF_020827615.1	1	0.145142	1.74651	E.coli:CRISPR-Cas-I-E
GCF_014168975.1	GCF_018986835.1	1	0.145146	1.7465	E.coli:CRISPR-Cas-I-E
GCF_001678965.1	GCF_018415975.1	1	0.145149	1.7465	E.coli:CRISPR-Cas-I-E
GCF_019793575.1	GCF_022493875.1	0.882353	0.14515	1.64376	E.coli:CRISPR-Cas-I-E
GCF_023516075.1	GCF_032375105.1	1	0.145157	1.74649	E.coli:CRISPR-Cas-I-E
GCF_018415975.1	GCF_023518355.1	1	0.145171	1.74646	E.coli:CRISPR-Cas-I-E
GCF_012934675.1	GCF_022353565.1	1	0.145172	1.74646	E.coli:CRISPR-Cas-I-E
GCF_002899475.1	GCF_028623065.1	0.777778	0.145175	1.55241	E.coli:CRISPR-Cas-I-E
GCF_016889505.1	GCF_022353565.1	1	0.145185	1.74644	E.coli:CRISPR-Cas-I-E
GCF_005037845.1	GCF_016776345.1	0.894737	0.145189	1.65452	E.coli:CRISPR-Cas-I-E
GCF_015571655.1	GCF_016728085.1	1	0.145196	1.74643	E.coli:CRISPR-Cas-I-E
GCF_005037775.1	GCF_024298725.1	0.65625	0.145197	1.44626	E.coli:CRISPR-Cas-I-E
GCF_002853965.1	GCF_022353885.1	1	0.145206	1.74641	E.coli:CRISPR-Cas-I-E
GCF_003956365.1	GCF_023658345.1	1	0.145209	1.74641	E.coli:CRISPR-Cas-I-E
GCF_001900495.1	GCF_024585005.1	1	0.145227	1.74638	E.coli:CRISPR-Cas-I-E
GCF_003018535.1	GCF_022493855.1	0.777778	0.145242	1.55232	E.coli:CRISPR-Cas-I-E
GCF_018415975.1	GCF_029224125.1	1	0.14525	1.74634	E.coli:CRISPR-Cas-I-E
GCF_021441985.1	GCF_024918775.1	1	0.145251	1.74634	E.coli:CRISPR-Cas-I-E
GCF_014169995.1	GCF_024226085.1	1	0.145265	1.74632	E.coli:CRISPR-Cas-I-E
GCF_016404325.2	GCF_020827615.1	1	0.145267	1.74632	E.coli:CRISPR-Cas-I-E
GCF_003112185.1	GCF_902810415.1	0.933333	0.145269	1.6881	E.coli:CRISPR-Cas-I-E
GCF_004924355.1	GCF_024298725.1	1	0.14527	1.74631	E.coli:CRISPR-Cas-I-E
GCF_020827615.1	GCF_030285485.1	1	0.145284	1.74629	E.coli:CRISPR-Cas-I-E
GCF_002741315.1	GCF_002855325.1	1	0.145294	1.74628	E.coli:CRISPR-Cas-I-E
GCF_014075915.1	GCF_022354225.1	1	0.145294	1.74628	E.coli:CRISPR-Cas-I-E
GCF_000464955.2	GCF_010365485.1	1	0.145297	1.74627	E.coli:CRISPR-Cas-I-E
GCF_001900925.1	GCF_010365485.1	1	0.145302	1.74626	E.coli:CRISPR-Cas-I-E
GCF_003018655.1	GCF_003336405.1	1	0.145303	1.74626	E.coli:CRISPR-Cas-I-E
GCF_003112185.1	GCF_012584495.1	1	0.145304	1.74626	E.coli:CRISPR-Cas-I-E
GCF_004924355.1	GCF_030413805.1	1	0.145323	1.74623	E.coli:CRISPR-Cas-I-E
GCF_005037775.1	GCF_027947615.1	1	0.145325	1.74623	E.coli:CRISPR-Cas-I-E
GCF_016776345.1	GCF_902810415.1	0.473684	0.145325	1.28669	E.coli:CRISPR-Cas-I-E
GCF_005037845.1	GCF_028623065.1	0.875	0.145325	1.63709	E.coli:CRISPR-Cas-I-E
GCF_005396225.2	GCF_025369815.1	1	0.14533	1.74622	E.coli:CRISPR-Cas-I-E
GCF_002741255.1	GCF_902810325.1	1	0.145332	1.74622	E.coli:CRISPR-Cas-I-E
GCF_001901085.1	GCF_022493795.1	1	0.145337	1.74621	E.coli:CRISPR-Cas-I-E
GCF_009728565.1	GCF_022493875.1	1	0.145343	1.7462	E.coli:CRISPR-Cas-I-E
GCF_003956365.1	GCF_030413805.1	1	0.145358	1.74618	E.coli:CRISPR-Cas-I-E
GCF_012584495.1	GCF_016776345.1	0.483871	0.145361	1.29555	E.coli:CRISPR-Cas-I-E
GCF_003112205.1	GCF_014169995.1	1	0.145367	1.74617	E.coli:CRISPR-Cas-I-E
GCF_002741595.1	GCF_023658345.1	1	0.145372	1.74616	E.coli:CRISPR-Cas-I-E
GCF_001679985.1	GCF_019428645.1	1	0.145377	1.74615	E.coli:CRISPR-Cas-I-E
GCF_012934675.1	GCF_030166515.1	0.647059	0.145385	1.438	E.coli:CRISPR-Cas-I-E
GCF_005396225.2	GCF_031661015.1	0.692308	0.145387	1.4775	E.coli:CRISPR-Cas-I-E
GCF_020541005.1	GCF_022493735.1	0.73913	0.145394	1.51837	E.coli:CRISPR-Cas-I-E
GCF_012934675.1	GCF_022493295.1	1	0.145399	1.74612	E.coli:CRISPR-Cas-I-E
GCF_016889505.1	GCF_030166515.1	0.875	0.145399	1.63698	E.coli:CRISPR-Cas-I-E
GCF_014169995.1	GCF_016776345.1	1	0.145405	1.74611	E.coli:CRISPR-Cas-I-E
GCF_002855415.1	GCF_018966785.1	0.307692	0.145405	1.14169	E.coli:CRISPR-Cas-I-E
GCF_001679985.1	GCF_904842665.1	1	0.145405	1.74611	E.coli:CRISPR-Cas-I-E
GCF_024585705.1	GCF_024585965.1	0.555556	0.145409	1.35808	E.coli:CRISPR-Cas-I-E
GCF_016889505.1	GCF_022493295.1	1	0.145412	1.7461	E.coli:CRISPR-Cas-I-E
GCF_012974525.1	GCF_030438435.1	1	0.145412	1.7461	E.coli:CRISPR-Cas-I-E
GCF_003018375.1	GCF_003112145.1	1	0.145414	1.74609	E.coli:CRISPR-Cas-I-E
GCF_000017745.1	GCF_016806005.1	0.607143	0.145432	1.40309	E.coli:CRISPR-Cas-I-E
GCF_030285545.1	GCF_031357085.1	0.692308	0.145432	1.47744	E.coli:CRISPR-Cas-I-E
GCF_001900495.1	GCF_002741255.1	1	0.145448	1.74604	E.coli:CRISPR-Cas-I-E
GCF_018415975.1	GCF_022354245.1	1	0.145456	1.74603	E.coli:CRISPR-Cas-I-E
GCF_001901145.1	GCF_003336405.1	1	0.145461	1.74602	E.coli:CRISPR-Cas-I-E
GCF_001007915.1	GCF_030438435.1	1	0.145461	1.74602	E.coli:CRISPR-Cas-I-E
GCF_028623065.1	GCF_902810415.1	0.257143	0.145461	1.0975	E.coli:CRISPR-Cas-I-E
GCF_018415975.1	GCF_023612415.1	1	0.145466	1.74601	E.coli:CRISPR-Cas-I-E
GCF_002056065.1	GCF_003591595.1	1	0.145471	1.74601	E.coli:CRISPR-Cas-I-E
GCF_012584495.1	GCF_028623065.1	0.464286	0.145496	1.2783	E.coli:CRISPR-Cas-I-E
GCF_001678965.1	GCF_020541005.1	0.2	0.1455	1.04758	E.coli:CRISPR-Cas-I-E
GCF_022558405.1	GCF_028201635.1	1	0.145501	1.74596	E.coli:CRISPR-Cas-I-E
GCF_002163935.1	GCF_003336405.1	0.904762	0.145504	1.66282	E.coli:CRISPR-Cas-I-E
GCF_005037775.1	GCF_022353885.1	0.459459	0.145508	1.27407	E.coli:CRISPR-Cas-I-E
GCF_001679985.1	GCF_012934675.1	0.6	0.145515	1.39675	E.coli:CRISPR-Cas-I-E
GCF_012934675.1	GCF_022117655.1	1	0.14552	1.74593	E.coli:CRISPR-Cas-I-E
GCF_002741595.1	GCF_030413805.1	1	0.145521	1.74593	E.coli:CRISPR-Cas-I-E
GCF_020541005.1	GCF_023518355.1	0.304348	0.145522	1.13865	E.coli:CRISPR-Cas-I-E
GCF_002951775.1	GCF_021441985.1	1	0.145524	1.74593	E.coli:CRISPR-Cas-I-E
GCF_022354025.1	GCF_024700875.2	1	0.145525	1.74592	E.coli:CRISPR-Cas-I-E
GCF_022493215.1	GCF_025369815.1	1	0.145531	1.74592	E.coli:CRISPR-Cas-I-E
GCF_016889505.1	GCF_022117655.1	1	0.145534	1.74591	E.coli:CRISPR-Cas-I-E
GCF_003999795.1	GCF_024585005.1	1	0.14555	1.74589	E.coli:CRISPR-Cas-I-E
GCF_030285485.1	GCF_902825205.1	0.466667	0.14555	1.28032	E.coli:CRISPR-Cas-I-E
GCF_005393605.2	GCF_012934675.1	0.818182	0.145553	1.58717	E.coli:CRISPR-Cas-I-E
GCF_005393605.2	GCF_016889505.1	1	0.145567	1.74586	E.coli:CRISPR-Cas-I-E
GCF_014904265.2	GCF_024329775.2	1	0.145569	1.74586	E.coli:CRISPR-Cas-I-E
GCF_014168975.1	GCF_022493855.1	1	0.145575	1.74585	E.coli:CRISPR-Cas-I-E
GCF_004924355.1	GCF_022353885.1	1	0.14558	1.74584	E.coli:CRISPR-Cas-I-E
GCF_022493215.1	GCF_031661015.1	1	0.145588	1.74583	E.coli:CRISPR-Cas-I-E
GCF_000017745.1	GCF_002853965.1	1	0.145619	1.74578	E.coli:CRISPR-Cas-I-E
GCF_000017745.1	GCF_011996085.1	0.866667	0.145626	1.62939	E.coli:CRISPR-Cas-I-E
GCF_001901085.1	GCF_024585005.1	1	0.14564	1.74575	E.coli:CRISPR-Cas-I-E
GCF_001900905.1	GCF_019793575.1	1	0.14564	1.74575	E.coli:CRISPR-Cas-I-E
GCF_003018655.1	GCF_031357085.1	1	0.145649	1.74574	E.coli:CRISPR-Cas-I-E
GCF_001901125.1	GCF_024226085.1	0.416667	0.145654	1.23656	E.coli:CRISPR-Cas-I-E
GCF_022354225.1	GCF_022368815.1	1	0.145654	1.74573	E.coli:CRISPR-Cas-I-E
GCF_003204155.1	GCF_015571655.1	1	0.145673	1.7457	E.coli:CRISPR-Cas-I-E
GCF_012934675.1	GCF_016404325.2	0.578947	0.145678	1.37818	E.coli:CRISPR-Cas-I-E
GCF_003591595.1	GCF_900184875.1	0.939394	0.145685	1.69278	E.coli:CRISPR-Cas-I-E
GCF_016404325.2	GCF_016889505.1	0.888889	0.145692	1.64869	E.coli:CRISPR-Cas-I-E
GCF_022353565.1	GCF_025369815.1	1	0.1457	1.74566	E.coli:CRISPR-Cas-I-E
GCF_001901085.1	GCF_015571895.1	1	0.145709	1.74564	E.coli:CRISPR-Cas-I-E
GCF_004328685.1	GCF_016944655.1	0.833333	0.145713	1.60017	E.coli:CRISPR-Cas-I-E
GCF_009948655.1	GCF_024298725.1	0.872727	0.145713	1.63455	E.coli:CRISPR-Cas-I-E
GCF_002163935.1	GCF_020827615.1	1	0.145714	1.74564	E.coli:CRISPR-Cas-I-E
GCF_002855415.1	GCF_024585865.1	1	0.145715	1.74563	E.coli:CRISPR-Cas-I-E
GCF_011996085.1	GCF_018223665.1	1	0.145718	1.74563	E.coli:CRISPR-Cas-I-E
GCF_010669005.1	GCF_018415975.1	1	0.145727	1.74562	E.coli:CRISPR-Cas-I-E
GCF_001901125.1	GCF_003112205.1	1	0.145755	1.74557	E.coli:CRISPR-Cas-I-E
GCF_020827615.1	GCF_902825205.1	1	0.145755	1.74557	E.coli:CRISPR-Cas-I-E
GCF_022353565.1	GCF_031661015.1	0.166667	0.145756	1.01825	E.coli:CRISPR-Cas-I-E
GCF_012974525.1	GCF_023658345.1	1	0.145757	1.74557	E.coli:CRISPR-Cas-I-E
GCF_016803875.1	GCF_025369975.1	0.913043	0.145759	1.66967	E.coli:CRISPR-Cas-I-E
GCF_002741255.1	GCF_003999795.1	1	0.145771	1.74555	E.coli:CRISPR-Cas-I-E
GCF_002899475.1	GCF_022494435.1	1	0.14578	1.74554	E.coli:CRISPR-Cas-I-E
GCF_001901445.1	GCF_024298725.1	0.689655	0.145789	1.47467	E.coli:CRISPR-Cas-I-E
GCF_024585005.1	GCF_030285485.1	0.642857	0.145789	1.43382	E.coli:CRISPR-Cas-I-E
GCF_001901125.1	GCF_016776345.1	1	0.145793	1.74552	E.coli:CRISPR-Cas-I-E
GCF_011492885.1	GCF_028201635.1	1	0.145796	1.74551	E.coli:CRISPR-Cas-I-E
GCF_014168975.1	GCF_018460065.1	1	0.145799	1.74551	E.coli:CRISPR-Cas-I-E
GCF_006777065.1	GCF_014169995.1	1	0.145799	1.74551	E.coli:CRISPR-Cas-I-E
GCF_001007915.1	GCF_023658345.1	1	0.145806	1.7455	E.coli:CRISPR-Cas-I-E
GCF_001901145.1	GCF_031357085.1	1	0.145807	1.74549	E.coli:CRISPR-Cas-I-E
GCF_014904265.2	GCF_022354025.1	0.648649	0.145808	1.43885	E.coli:CRISPR-Cas-I-E
GCF_014169995.1	GCF_018986835.1	1	0.145809	1.74549	E.coli:CRISPR-Cas-I-E
GCF_014168975.1	GCF_022117635.1	1	0.145821	1.74547	E.coli:CRISPR-Cas-I-E
GCF_003399775.2	GCF_022117635.1	0.9	0.145823	1.6582	E.coli:CRISPR-Cas-I-E
GCF_001900905.1	GCF_009728565.1	1	0.145834	1.74545	E.coli:CRISPR-Cas-I-E
GCF_009948655.1	GCF_027947615.1	1	0.145841	1.74544	E.coli:CRISPR-Cas-I-E
GCF_003018535.1	GCF_022493675.1	0.9375	0.145846	1.69089	E.coli:CRISPR-Cas-I-E
GCF_011996085.1	GCF_016803875.1	0.857143	0.145851	1.62075	E.coli:CRISPR-Cas-I-E
GCF_001901085.1	GCF_002741255.1	1	0.145862	1.74541	E.coli:CRISPR-Cas-I-E
GCF_002853965.1	GCF_022493735.1	1	0.145876	1.74539	E.coli:CRISPR-Cas-I-E
GCF_006777065.1	GCF_028201655.1	1	0.14588	1.74538	E.coli:CRISPR-Cas-I-E
GCF_001900435.1	GCF_032375105.1	0.647059	0.145899	1.43735	E.coli:CRISPR-Cas-I-E
GCF_012974525.1	GCF_030413805.1	1	0.145906	1.74534	E.coli:CRISPR-Cas-I-E
GCF_025369815.1	GCF_030166515.1	0.684211	0.145913	1.46975	E.coli:CRISPR-Cas-I-E
GCF_001901445.1	GCF_027947615.1	1	0.145916	1.74533	E.coli:CRISPR-Cas-I-E
GCF_000017745.1	GCF_005037775.1	0.757576	0.145921	1.53377	E.coli:CRISPR-Cas-I-E
GCF_022493295.1	GCF_025369815.1	1	0.145926	1.74531	E.coli:CRISPR-Cas-I-E
GCF_005037845.1	GCF_022494435.1	1	0.145931	1.74531	E.coli:CRISPR-Cas-I-E
GCF_013389695.1	GCF_024585445.1	1	0.145933	1.7453	E.coli:CRISPR-Cas-I-E
GCF_001007915.1	GCF_030413805.1	1	0.145955	1.74527	E.coli:CRISPR-Cas-I-E
GCF_030166515.1	GCF_031661015.1	1	0.145969	1.74525	E.coli:CRISPR-Cas-I-E
GCF_003112205.1	GCF_024298725.1	0.84	0.145973	1.60562	E.coli:CRISPR-Cas-I-E
GCF_022493295.1	GCF_031661015.1	1	0.145983	1.74523	E.coli:CRISPR-Cas-I-E
GCF_000167875.2	GCF_022117635.1	1	0.145991	1.74521	E.coli:CRISPR-Cas-I-E
GCF_000017745.1	GCF_004924355.1	1	0.145993	1.74521	E.coli:CRISPR-Cas-I-E
GCF_002853655.1	GCF_015571655.1	1	0.146002	1.7452	E.coli:CRISPR-Cas-I-E
GCF_014904265.2	GCF_030168755.1	1	0.146008	1.74519	E.coli:CRISPR-Cas-I-E
GCF_002741255.1	GCF_030285485.1	1	0.146011	1.74518	E.coli:CRISPR-Cas-I-E
GCF_001678965.1	GCF_016803875.1	1	0.146017	1.74518	E.coli:CRISPR-Cas-I-E
GCF_004328685.1	GCF_030168755.1	1	0.14602	1.74517	E.coli:CRISPR-Cas-I-E
GCF_009948655.1	GCF_022353885.1	0.766667	0.146023	1.54156	E.coli:CRISPR-Cas-I-E
GCF_001901085.1	GCF_030285545.1	1	0.146024	1.74516	E.coli:CRISPR-Cas-I-E
GCF_005396225.2	GCF_019793575.1	1	0.146033	1.74515	E.coli:CRISPR-Cas-I-E
GCF_016803875.1	GCF_023518355.1	1	0.146039	1.74514	E.coli:CRISPR-Cas-I-E
GCF_022117655.1	GCF_025369815.1	1	0.146048	1.74513	E.coli:CRISPR-Cas-I-E
GCF_022494435.1	GCF_902810415.1	1	0.146067	1.7451	E.coli:CRISPR-Cas-I-E
GCF_025369975.1	GCF_029224125.1	1	0.14607	1.74509	E.coli:CRISPR-Cas-I-E
GCF_014168975.1	GCF_022493875.1	1	0.146071	1.74509	E.coli:CRISPR-Cas-I-E
GCF_003399775.2	GCF_022493875.1	0.44	0.146074	1.25646	E.coli:CRISPR-Cas-I-E
GCF_003112185.1	GCF_024298725.1	0.894737	0.146078	1.65324	E.coli:CRISPR-Cas-I-E
GCF_005393605.2	GCF_025369815.1	0.833333	0.146081	1.59965	E.coli:CRISPR-Cas-I-E
GCF_000167875.2	GCF_019428645.1	0.916667	0.146085	1.67236	E.coli:CRISPR-Cas-I-E
GCF_001660565.1	GCF_020683145.1	1	0.146091	1.74506	E.coli:CRISPR-Cas-I-E
GCF_017088445.1	GCF_019428645.1	1	0.146098	1.74505	E.coli:CRISPR-Cas-I-E
GCF_001901445.1	GCF_022353885.1	0.470588	0.146099	1.28312	E.coli:CRISPR-Cas-I-E
GCF_001679985.1	GCF_031661015.1	1	0.1461	1.74505	E.coli:CRISPR-Cas-I-E
GCF_003112205.1	GCF_027947615.1	1	0.146101	1.74505	E.coli:CRISPR-Cas-I-E
GCF_012584495.1	GCF_022494435.1	1	0.146102	1.74505	E.coli:CRISPR-Cas-I-E
GCF_022117655.1	GCF_031661015.1	1	0.146104	1.74504	E.coli:CRISPR-Cas-I-E
GCF_016803875.1	GCF_029224125.1	1	0.146118	1.74502	E.coli:CRISPR-Cas-I-E
GCF_002163935.1	GCF_012934675.1	0.894737	0.146125	1.65317	E.coli:CRISPR-Cas-I-E
GCF_020541005.1	GCF_025369915.1	1	0.146128	1.74501	E.coli:CRISPR-Cas-I-E
GCF_002853965.1	GCF_023658345.1	1	0.146129	1.745	E.coli:CRISPR-Cas-I-E
GCF_002211725.1	GCF_030389945.1	0.851852	0.146133	1.61574	E.coli:CRISPR-Cas-I-E
GCF_005393605.2	GCF_031661015.1	1	0.146137	1.74499	E.coli:CRISPR-Cas-I-E
GCF_002163935.1	GCF_016889505.1	0.666667	0.146138	1.45416	E.coli:CRISPR-Cas-I-E
GCF_008080655.1	GCF_021441985.1	1	0.14614	1.74499	E.coli:CRISPR-Cas-I-E
GCF_013694345.1	GCF_015571655.1	1	0.146144	1.74498	E.coli:CRISPR-Cas-I-E
GCF_003112185.1	GCF_018415975.1	1	0.146158	1.74496	E.coli:CRISPR-Cas-I-E
GCF_003018855.1	GCF_022493795.1	1	0.146171	1.74494	E.coli:CRISPR-Cas-I-E
GCF_014168975.1	GCF_022493675.1	1	0.146178	1.74493	E.coli:CRISPR-Cas-I-E
GCF_001901125.1	GCF_006777065.1	0.259259	0.146188	1.09865	E.coli:CRISPR-Cas-I-E
GCF_001886935.1	GCF_011996085.1	1	0.146194	1.74491	E.coli:CRISPR-Cas-I-E
GCF_001901125.1	GCF_018986835.1	0.73913	0.146197	1.5173	E.coli:CRISPR-Cas-I-E
GCF_002899475.1	GCF_028201655.1	1	0.146203	1.74489	E.coli:CRISPR-Cas-I-E
GCF_016404325.2	GCF_025369815.1	0.809524	0.146206	1.57871	E.coli:CRISPR-Cas-I-E
GCF_016776345.1	GCF_018415975.1	1	0.146215	1.74487	E.coli:CRISPR-Cas-I-E
GCF_003019155.1	GCF_031357085.1	1	0.146216	1.74487	E.coli:CRISPR-Cas-I-E
GCF_001901465.1	GCF_029224125.1	1	0.146223	1.74486	E.coli:CRISPR-Cas-I-E
GCF_003018755.1	GCF_024298725.1	1	0.146225	1.74486	E.coli:CRISPR-Cas-I-E
GCF_000167875.2	GCF_009671105.1	1	0.146226	1.74486	E.coli:CRISPR-Cas-I-E
GCF_005396225.2	GCF_009728565.1	0.333333	0.146227	1.16324	E.coli:CRISPR-Cas-I-E
GCF_019793575.1	GCF_022493215.1	1	0.146234	1.74484	E.coli:CRISPR-Cas-I-E
GCF_022969555.2	GCF_024585965.1	1	0.146238	1.74484	E.coli:CRISPR-Cas-I-E
GCF_001901085.1	GCF_003018655.1	1	0.146241	1.74483	E.coli:CRISPR-Cas-I-E
GCF_003336405.1	GCF_030438435.1	0.647059	0.14626	1.4369	E.coli:CRISPR-Cas-I-E
GCF_024585005.1	GCF_902825205.1	0.736842	0.146261	1.51522	E.coli:CRISPR-Cas-I-E
GCF_016404325.2	GCF_031661015.1	1	0.146262	1.7448	E.coli:CRISPR-Cas-I-E
GCF_022494355.1	GCF_030296115.1	1	0.146273	1.74479	E.coli:CRISPR-Cas-I-E
GCF_001900925.1	GCF_002853965.1	1	0.146277	1.74478	E.coli:CRISPR-Cas-I-E
GCF_003112205.1	GCF_022353885.1	0.8	0.146283	1.57029	E.coli:CRISPR-Cas-I-E
GCF_010365485.1	GCF_030285545.1	1	0.146297	1.74475	E.coli:CRISPR-Cas-I-E
GCF_002741315.1	GCF_013389695.1	1	0.146304	1.74474	E.coli:CRISPR-Cas-I-E
GCF_002310555.1	GCF_024298725.1	0.865385	0.146306	1.6273	E.coli:CRISPR-Cas-I-E
GCF_001679985.1	GCF_003956365.1	1	0.146319	1.74472	E.coli:CRISPR-Cas-I-E
GCF_016803875.1	GCF_022354245.1	0.764706	0.146323	1.53945	E.coli:CRISPR-Cas-I-E
GCF_001678965.1	GCF_029224125.1	1	0.146328	1.7447	E.coli:CRISPR-Cas-I-E
GCF_003336405.1	GCF_027944935.1	1	0.146332	1.74469	E.coli:CRISPR-Cas-I-E
GCF_022368815.1	GCF_028201635.1	1	0.146333	1.74469	E.coli:CRISPR-Cas-I-E
GCF_016803875.1	GCF_023612415.1	1	0.146333	1.74469	E.coli:CRISPR-Cas-I-E
GCF_002863685.1	GCF_003112145.1	1	0.146343	1.74468	E.coli:CRISPR-Cas-I-E
GCF_001901145.1	GCF_003017995.1	1	0.146346	1.74467	E.coli:CRISPR-Cas-I-E
GCF_023518355.1	GCF_029224125.1	1	0.14635	1.74467	E.coli:CRISPR-Cas-I-E
GCF_018415975.1	GCF_028623065.1	1	0.146351	1.74467	E.coli:CRISPR-Cas-I-E
GCF_003018755.1	GCF_027947615.1	1	0.146352	1.74466	E.coli:CRISPR-Cas-I-E
GCF_005037845.1	GCF_028201655.1	1	0.146354	1.74466	E.coli:CRISPR-Cas-I-E
GCF_013201175.1	GCF_022354025.1	1	0.146364	1.74465	E.coli:CRISPR-Cas-I-E
GCF_003018535.1	GCF_019091005.1	0.764706	0.146375	1.53938	E.coli:CRISPR-Cas-I-E
GCF_003336405.1	GCF_020683145.1	1	0.146395	1.7446	E.coli:CRISPR-Cas-I-E
GCF_001901145.1	GCF_009950805.1	1	0.146397	1.7446	E.coli:CRISPR-Cas-I-E
GCF_001901085.1	GCF_001901145.1	1	0.146399	1.74459	E.coli:CRISPR-Cas-I-E
GCF_019793575.1	GCF_022353565.1	1	0.146403	1.74459	E.coli:CRISPR-Cas-I-E
GCF_002951775.1	GCF_024585865.1	1	0.146409	1.74458	E.coli:CRISPR-Cas-I-E
GCF_000801165.1	GCF_024226085.1	1	0.14642	1.74456	E.coli:CRISPR-Cas-I-E
GCF_000167875.2	GCF_016127695.1	1	0.146424	1.74455	E.coli:CRISPR-Cas-I-E
GCF_002855325.1	GCF_014904265.2	1	0.146426	1.74455	E.coli:CRISPR-Cas-I-E
GCF_009728565.1	GCF_022493215.1	1	0.146428	1.74455	E.coli:CRISPR-Cas-I-E
GCF_003018535.1	GCF_902810375.1	1	0.146429	1.74455	E.coli:CRISPR-Cas-I-E
GCF_002310555.1	GCF_027947615.1	1	0.146433	1.74454	E.coli:CRISPR-Cas-I-E
GCF_000017745.1	GCF_009948655.1	0.928571	0.146436	1.68223	E.coli:CRISPR-Cas-I-E
GCF_002855325.1	GCF_004328685.1	1	0.146438	1.74453	E.coli:CRISPR-Cas-I-E
GCF_024226085.1	GCF_904842665.1	1	0.146465	1.74449	E.coli:CRISPR-Cas-I-E
GCF_003018855.1	GCF_024585005.1	1	0.146474	1.74448	E.coli:CRISPR-Cas-I-E
GCF_003956345.1	GCF_024585705.1	1	0.146477	1.74447	E.coli:CRISPR-Cas-I-E
GCF_002741255.1	GCF_902825205.1	1	0.146482	1.74447	E.coli:CRISPR-Cas-I-E
GCF_001679985.1	GCF_002741595.1	1	0.146482	1.74447	E.coli:CRISPR-Cas-I-E
GCF_028201655.1	GCF_902810415.1	1	0.14649	1.74446	E.coli:CRISPR-Cas-I-E
GCF_003336405.1	GCF_020683245.1	0.233333	0.146492	1.07575	E.coli:CRISPR-Cas-I-E
GCF_000017745.1	GCF_001901445.1	0.8	0.146512	1.56998	E.coli:CRISPR-Cas-I-E
GCF_003018655.1	GCF_010365485.1	1	0.146514	1.74442	E.coli:CRISPR-Cas-I-E
GCF_012584495.1	GCF_028201655.1	1	0.146525	1.7444	E.coli:CRISPR-Cas-I-E
GCF_003018755.1	GCF_022353885.1	1	0.146535	1.74439	E.coli:CRISPR-Cas-I-E
GCF_003018855.1	GCF_015571895.1	1	0.146542	1.74437	E.coli:CRISPR-Cas-I-E
GCF_006777065.1	GCF_019091005.1	1	0.146547	1.74437	E.coli:CRISPR-Cas-I-E
GCF_014904265.2	GCF_024298785.1	1	0.146554	1.74436	E.coli:CRISPR-Cas-I-E
GCF_001900905.1	GCF_014168975.1	1	0.146562	1.74435	E.coli:CRISPR-Cas-I-E
GCF_013201175.1	GCF_030168755.1	1	0.146564	1.74434	E.coli:CRISPR-Cas-I-E
GCF_001900905.1	GCF_003399775.2	1	0.146564	1.74434	E.coli:CRISPR-Cas-I-E
GCF_003112205.1	GCF_904842665.1	1	0.146566	1.74434	E.coli:CRISPR-Cas-I-E
GCF_015571655.1	GCF_024298465.1	1	0.146579	1.74432	E.coli:CRISPR-Cas-I-E
GCF_010669005.1	GCF_016803875.1	0.843137	0.146595	1.60749	E.coli:CRISPR-Cas-I-E
GCF_009728565.1	GCF_022353565.1	0.647059	0.146596	1.43648	E.coli:CRISPR-Cas-I-E
GCF_016776345.1	GCF_904842665.1	1	0.146604	1.74428	E.coli:CRISPR-Cas-I-E
GCF_030438435.1	GCF_031357085.1	0.714286	0.146606	1.4951	E.coli:CRISPR-Cas-I-E
GCF_009905115.1	GCF_030013245.1	0.894737	0.146608	1.65247	E.coli:CRISPR-Cas-I-E
GCF_022558405.1	GCF_024585445.1	1	0.14661	1.74427	E.coli:CRISPR-Cas-I-E
GCF_002853965.1	GCF_025369915.1	1	0.14661	1.74427	E.coli:CRISPR-Cas-I-E
GCF_002310555.1	GCF_022353885.1	0.789474	0.146616	1.56066	E.coli:CRISPR-Cas-I-E
GCF_019793575.1	GCF_030166515.1	0.87234	0.146616	1.63293	E.coli:CRISPR-Cas-I-E
GCF_019793575.1	GCF_022493295.1	1	0.146629	1.74424	E.coli:CRISPR-Cas-I-E
GCF_022354245.1	GCF_029224125.1	1	0.146634	1.74424	E.coli:CRISPR-Cas-I-E
GCF_023612415.1	GCF_029224125.1	1	0.146645	1.74422	E.coli:CRISPR-Cas-I-E
GCF_002163935.1	GCF_025369815.1	0.904762	0.146653	1.66115	E.coli:CRISPR-Cas-I-E
GCF_027944935.1	GCF_031357085.1	1	0.146679	1.74417	E.coli:CRISPR-Cas-I-E
GCF_012221365.1	GCF_900747785.1	1	0.146687	1.74416	E.coli:CRISPR-Cas-I-E
GCF_002741255.1	GCF_003018855.1	1	0.146695	1.74414	E.coli:CRISPR-Cas-I-E
GCF_000017745.1	GCF_003112205.1	0.846154	0.146697	1.60998	E.coli:CRISPR-Cas-I-E
GCF_020541005.1	GCF_028623065.1	1	0.146701	1.74413	E.coli:CRISPR-Cas-I-E
GCF_014168975.1	GCF_019091005.1	1	0.146707	1.74412	E.coli:CRISPR-Cas-I-E
GCF_002163935.1	GCF_031661015.1	1	0.146709	1.74412	E.coli:CRISPR-Cas-I-E
GCF_022117635.1	GCF_022493735.1	1	0.14674	1.74407	E.coli:CRISPR-Cas-I-E
GCF_020683145.1	GCF_031357085.1	1	0.146741	1.74407	E.coli:CRISPR-Cas-I-E
GCF_019793575.1	GCF_022117655.1	1	0.146751	1.74406	E.coli:CRISPR-Cas-I-E
GCF_003336405.1	GCF_030413805.1	1	0.146753	1.74405	E.coli:CRISPR-Cas-I-E
GCF_014168975.1	GCF_902810375.1	1	0.146761	1.74404	E.coli:CRISPR-Cas-I-E
GCF_005393605.2	GCF_019793575.1	0.923077	0.146784	1.67693	E.coli:CRISPR-Cas-I-E
GCF_000017745.1	GCF_003112185.1	0.9	0.146801	1.65678	E.coli:CRISPR-Cas-I-E
GCF_009728565.1	GCF_030166515.1	1	0.146809	1.74397	E.coli:CRISPR-Cas-I-E
GCF_009728565.1	GCF_022493295.1	1	0.146823	1.74395	E.coli:CRISPR-Cas-I-E
GCF_003018535.1	GCF_022493215.1	1	0.146823	1.74395	E.coli:CRISPR-Cas-I-E
GCF_003336405.1	GCF_027947615.1	1	0.146828	1.74394	E.coli:CRISPR-Cas-I-E
GCF_020683245.1	GCF_031357085.1	0.9	0.146838	1.65673	E.coli:CRISPR-Cas-I-E
GCF_002855415.1	GCF_018075345.1	1	0.14684	1.74392	E.coli:CRISPR-Cas-I-E
GCF_003018855.1	GCF_030285545.1	1	0.146857	1.7439	E.coli:CRISPR-Cas-I-E
GCF_001679985.1	GCF_012974525.1	1	0.146867	1.74388	E.coli:CRISPR-Cas-I-E
GCF_003112185.1	GCF_018223665.1	1	0.146893	1.74384	E.coli:CRISPR-Cas-I-E
GCF_011492885.1	GCF_024585445.1	1	0.146904	1.74383	E.coli:CRISPR-Cas-I-E
GCF_010669005.1	GCF_029224125.1	1	0.146906	1.74382	E.coli:CRISPR-Cas-I-E
GCF_016404325.2	GCF_019793575.1	0.877551	0.146909	1.63705	E.coli:CRISPR-Cas-I-E
GCF_001007915.1	GCF_001679985.1	1	0.146916	1.74381	E.coli:CRISPR-Cas-I-E
GCF_003571765.1	GCF_030013245.1	1	0.146916	1.74381	E.coli:CRISPR-Cas-I-E
GCF_009728565.1	GCF_022117655.1	1	0.146944	1.74376	E.coli:CRISPR-Cas-I-E
GCF_000017745.1	GCF_003018755.1	1	0.146948	1.74376	E.coli:CRISPR-Cas-I-E
GCF_005396225.2	GCF_014168975.1	1	0.146954	1.74375	E.coli:CRISPR-Cas-I-E
GCF_018415975.1	GCF_022494435.1	1	0.146956	1.74375	E.coli:CRISPR-Cas-I-E
GCF_003399775.2	GCF_005396225.2	1	0.146957	1.74374	E.coli:CRISPR-Cas-I-E
GCF_003336405.1	GCF_005037845.1	0.882353	0.146961	1.64117	E.coli:CRISPR-Cas-I-E
GCF_000801165.1	GCF_018986835.1	1	0.146963	1.74374	E.coli:CRISPR-Cas-I-E
GCF_014075915.1	GCF_024331345.2	1	0.146967	1.74373	E.coli:CRISPR-Cas-I-E
GCF_006777065.1	GCF_019428645.1	1	0.14697	1.74372	E.coli:CRISPR-Cas-I-E
GCF_005393605.2	GCF_009728565.1	1	0.146977	1.74371	E.coli:CRISPR-Cas-I-E
GCF_002741315.1	GCF_022558405.1	1	0.14698	1.74371	E.coli:CRISPR-Cas-I-E
GCF_002855325.1	GCF_013201175.1	1	0.146982	1.74371	E.coli:CRISPR-Cas-I-E
GCF_022493735.1	GCF_022493875.1	1	0.146991	1.74369	E.coli:CRISPR-Cas-I-E
GCF_003018535.1	GCF_022353565.1	1	0.146991	1.74369	E.coli:CRISPR-Cas-I-E
GCF_022117635.1	GCF_023658345.1	0.925926	0.146994	1.67911	E.coli:CRISPR-Cas-I-E
GCF_006777065.1	GCF_904842665.1	1	0.146998	1.74368	E.coli:CRISPR-Cas-I-E
GCF_004801575.1	GCF_014904265.2	0.5625	0.147004	1.36224	E.coli:CRISPR-Cas-I-E
GCF_018986835.1	GCF_904842665.1	1	0.147008	1.74367	E.coli:CRISPR-Cas-I-E
GCF_002899475.1	GCF_020827615.1	1	0.147021	1.74365	E.coli:CRISPR-Cas-I-E
GCF_023516075.1	GCF_023516135.1	1	0.147025	1.74364	E.coli:CRISPR-Cas-I-E
GCF_003112185.1	GCF_016803875.1	0.894737	0.147026	1.65187	E.coli:CRISPR-Cas-I-E
GCF_000017745.1	GCF_002310555.1	0.924528	0.147029	1.67784	E.coli:CRISPR-Cas-I-E
GCF_003018655.1	GCF_003018855.1	0.939394	0.147074	1.69073	E.coli:CRISPR-Cas-I-E
GCF_008375335.1	GCF_024585705.1	0.684211	0.147075	1.46827	E.coli:CRISPR-Cas-I-E
GCF_016776345.1	GCF_016803875.1	0.777778	0.147082	1.54983	E.coli:CRISPR-Cas-I-E
GCF_002855415.1	GCF_029635865.1	1	0.147088	1.74355	E.coli:CRISPR-Cas-I-E
GCF_003336405.1	GCF_902810415.1	0.277778	0.147097	1.11392	E.coli:CRISPR-Cas-I-E
GCF_030413805.1	GCF_031357085.1	1	0.1471	1.74353	E.coli:CRISPR-Cas-I-E
GCF_009728565.1	GCF_016404325.2	1	0.147102	1.74352	E.coli:CRISPR-Cas-I-E
GCF_006777065.1	GCF_012934675.1	1	0.147108	1.74351	E.coli:CRISPR-Cas-I-E
GCF_024298725.1	GCF_902810325.1	1	0.147109	1.74351	E.coli:CRISPR-Cas-I-E
GCF_001886755.1	GCF_024331345.2	1	0.147116	1.7435	E.coli:CRISPR-Cas-I-E
GCF_003336405.1	GCF_012584495.1	0.517241	0.147132	1.32264	E.coli:CRISPR-Cas-I-E
GCF_002853965.1	GCF_016806005.1	1	0.147135	1.74347	E.coli:CRISPR-Cas-I-E
GCF_001900925.1	GCF_022117635.1	1	0.147142	1.74346	E.coli:CRISPR-Cas-I-E
GCF_003017995.1	GCF_030438435.1	1	0.147145	1.74346	E.coli:CRISPR-Cas-I-E
GCF_002899475.1	GCF_031357085.1	0.888889	0.147157	1.64658	E.coli:CRISPR-Cas-I-E
GCF_003399775.2	GCF_022493215.1	1	0.147158	1.74344	E.coli:CRISPR-Cas-I-E
GCF_005037845.1	GCF_020827615.1	1	0.147171	1.74342	E.coli:CRISPR-Cas-I-E
GCF_027947615.1	GCF_031357085.1	1	0.147174	1.74341	E.coli:CRISPR-Cas-I-E
GCF_014169995.1	GCF_030285485.1	1	0.147181	1.7434	E.coli:CRISPR-Cas-I-E
GCF_009950805.1	GCF_030438435.1	1	0.147195	1.74338	E.coli:CRISPR-Cas-I-E
GCF_001901085.1	GCF_030438435.1	1	0.147197	1.74338	E.coli:CRISPR-Cas-I-E
GCF_003018535.1	GCF_022493295.1	1	0.147218	1.74335	E.coli:CRISPR-Cas-I-E
GCF_016803875.1	GCF_028623065.1	0.75	0.147218	1.52543	E.coli:CRISPR-Cas-I-E
GCF_001900495.1	GCF_024298725.1	1	0.147225	1.74334	E.coli:CRISPR-Cas-I-E
GCF_001901145.1	GCF_003018855.1	1	0.147232	1.74333	E.coli:CRISPR-Cas-I-E
GCF_027947615.1	GCF_902810325.1	1	0.147236	1.74332	E.coli:CRISPR-Cas-I-E
GCF_022493875.1	GCF_023658345.1	0.6875	0.147245	1.47092	E.coli:CRISPR-Cas-I-E
GCF_022493455.1	GCF_024918335.1	1	0.147261	1.74328	E.coli:CRISPR-Cas-I-E
GCF_003111785.1	GCF_900636125.1	1	0.147269	1.74327	E.coli:CRISPR-Cas-I-E
GCF_001901085.1	GCF_027944935.1	1	0.14727	1.74327	E.coli:CRISPR-Cas-I-E
GCF_002741315.1	GCF_011492885.1	1	0.147274	1.74326	E.coli:CRISPR-Cas-I-E
GCF_003956345.1	GCF_022969555.2	0.777778	0.147307	1.54952	E.coli:CRISPR-Cas-I-E
GCF_020541005.1	GCF_022494435.1	0.28	0.147307	1.11566	E.coli:CRISPR-Cas-I-E
GCF_020827615.1	GCF_902810415.1	1	0.147307	1.74321	E.coli:CRISPR-Cas-I-E
GCF_003399775.2	GCF_022353565.1	1	0.147326	1.74318	E.coli:CRISPR-Cas-I-E
GCF_001901085.1	GCF_020683145.1	1	0.147333	1.74317	E.coli:CRISPR-Cas-I-E
GCF_003018535.1	GCF_022117655.1	1	0.14734	1.74316	E.coli:CRISPR-Cas-I-E
GCF_012584495.1	GCF_020827615.1	1	0.147342	1.74316	E.coli:CRISPR-Cas-I-E
GCF_004924355.1	GCF_024226085.1	1	0.147343	1.74316	E.coli:CRISPR-Cas-I-E
GCF_000167875.2	GCF_022493795.1	1	0.147343	1.74316	E.coli:CRISPR-Cas-I-E
GCF_002853655.1	GCF_022368815.1	0.428571	0.147344	1.24511	E.coli:CRISPR-Cas-I-E
GCF_022385195.1	GCF_024329775.2	1	0.147348	1.74315	E.coli:CRISPR-Cas-I-E
GCF_001900495.1	GCF_027947615.1	1	0.147352	1.74314	E.coli:CRISPR-Cas-I-E
GCF_002163935.1	GCF_019793575.1	0.959184	0.147356	1.70756	E.coli:CRISPR-Cas-I-E
GCF_017088445.1	GCF_022493795.1	1	0.147357	1.74314	E.coli:CRISPR-Cas-I-E
GCF_010365485.1	GCF_012974525.1	1	0.147367	1.74312	E.coli:CRISPR-Cas-I-E
GCF_001886935.1	GCF_003112185.1	1	0.147369	1.74312	E.coli:CRISPR-Cas-I-E
GCF_003956365.1	GCF_024226085.1	1	0.147378	1.7431	E.coli:CRISPR-Cas-I-E
GCF_018415975.1	GCF_028201655.1	1	0.147379	1.7431	E.coli:CRISPR-Cas-I-E
GCF_014169995.1	GCF_020827615.1	1	0.147386	1.74309	E.coli:CRISPR-Cas-I-E
GCF_002211725.1	GCF_022493335.1	0.382353	0.147387	1.20478	E.coli:CRISPR-Cas-I-E
GCF_000801165.1	GCF_022493855.1	1	0.147392	1.74308	E.coli:CRISPR-Cas-I-E
GCF_001900925.1	GCF_022493875.1	1	0.147392	1.74308	E.coli:CRISPR-Cas-I-E
GCF_016776345.1	GCF_029224125.1	1	0.147394	1.74308	E.coli:CRISPR-Cas-I-E
GCF_002855415.1	GCF_024585505.1	1	0.147409	1.74306	E.coli:CRISPR-Cas-I-E
GCF_022353885.1	GCF_902810325.1	1	0.147419	1.74304	E.coli:CRISPR-Cas-I-E
GCF_022493795.1	GCF_024585925.1	1	0.147428	1.74303	E.coli:CRISPR-Cas-I-E
GCF_001901085.1	GCF_020683245.1	1	0.14743	1.74303	E.coli:CRISPR-Cas-I-E
GCF_002899475.1	GCF_012934675.1	0.384615	0.147432	1.20671	E.coli:CRISPR-Cas-I-E
GCF_013389695.1	GCF_014904265.2	1	0.147436	1.74302	E.coli:CRISPR-Cas-I-E
GCF_002899475.1	GCF_016889505.1	0.92	0.147445	1.67328	E.coli:CRISPR-Cas-I-E
GCF_004328685.1	GCF_013389695.1	1	0.147448	1.743	E.coli:CRISPR-Cas-I-E
GCF_022117635.1	GCF_025369915.1	0.888889	0.147474	1.64613	E.coli:CRISPR-Cas-I-E
GCF_003112205.1	GCF_003956365.1	1	0.14748	1.74295	E.coli:CRISPR-Cas-I-E
GCF_001900905.1	GCF_022493735.1	1	0.147481	1.74295	E.coli:CRISPR-Cas-I-E
GCF_003017995.1	GCF_023658345.1	1	0.14749	1.74293	E.coli:CRISPR-Cas-I-E
GCF_003956365.1	GCF_016776345.1	1	0.147517	1.74289	E.coli:CRISPR-Cas-I-E
GCF_028623065.1	GCF_029224125.1	1	0.14753	1.74287	E.coli:CRISPR-Cas-I-E
GCF_002951775.1	GCF_018075345.1	1	0.147533	1.74287	E.coli:CRISPR-Cas-I-E
GCF_001900495.1	GCF_022353885.1	1	0.147535	1.74287	E.coli:CRISPR-Cas-I-E
GCF_014168975.1	GCF_030166515.1	1	0.147537	1.74286	E.coli:CRISPR-Cas-I-E
GCF_003399775.2	GCF_030166515.1	0.714286	0.14754	1.49388	E.coli:CRISPR-Cas-I-E
GCF_009950805.1	GCF_023658345.1	1	0.14754	1.74286	E.coli:CRISPR-Cas-I-E
GCF_002741595.1	GCF_024226085.1	1	0.147542	1.74286	E.coli:CRISPR-Cas-I-E
GCF_010365485.1	GCF_027944935.1	1	0.147543	1.74285	E.coli:CRISPR-Cas-I-E
GCF_003999795.1	GCF_024298725.1	1	0.147548	1.74285	E.coli:CRISPR-Cas-I-E
GCF_009905115.1	GCF_014904265.2	1	0.147549	1.74285	E.coli:CRISPR-Cas-I-E
GCF_002163935.1	GCF_009728565.1	1	0.147549	1.74284	E.coli:CRISPR-Cas-I-E
GCF_003399775.2	GCF_022493295.1	1	0.147553	1.74284	E.coli:CRISPR-Cas-I-E
GCF_004801575.1	GCF_013201175.1	1	0.14756	1.74283	E.coli:CRISPR-Cas-I-E
GCF_003711005.1	GCF_014075915.1	1	0.147561	1.74283	E.coli:CRISPR-Cas-I-E
GCF_001901125.1	GCF_030285485.1	1	0.147569	1.74281	E.coli:CRISPR-Cas-I-E
GCF_005037845.1	GCF_012934675.1	0.866667	0.147582	1.62661	E.coli:CRISPR-Cas-I-E
GCF_005037845.1	GCF_016889505.1	0.714286	0.147596	1.49381	E.coli:CRISPR-Cas-I-E
GCF_009762385.1	GCF_015571655.1	1	0.147605	1.74276	E.coli:CRISPR-Cas-I-E
GCF_010365485.1	GCF_020683145.1	1	0.147606	1.74276	E.coli:CRISPR-Cas-I-E
GCF_000464955.2	GCF_003018535.1	0.857143	0.14761	1.61827	E.coli:CRISPR-Cas-I-E
GCF_003018815.1	GCF_024585965.1	0.76	0.147613	1.53362	E.coli:CRISPR-Cas-I-E
GCF_000801165.1	GCF_018460065.1	1	0.147616	1.74274	E.coli:CRISPR-Cas-I-E
GCF_002853965.1	GCF_005037775.1	1	0.147624	1.74273	E.coli:CRISPR-Cas-I-E
GCF_000801165.1	GCF_022117635.1	1	0.147638	1.74271	E.coli:CRISPR-Cas-I-E
GCF_001901085.1	GCF_024298725.1	1	0.147638	1.74271	E.coli:CRISPR-Cas-I-E
GCF_003017995.1	GCF_030413805.1	1	0.147639	1.74271	E.coli:CRISPR-Cas-I-E
GCF_002741595.1	GCF_003112205.1	1	0.147643	1.7427	E.coli:CRISPR-Cas-I-E
GCF_017088445.1	GCF_024585005.1	1	0.14766	1.74268	E.coli:CRISPR-Cas-I-E
GCF_003399775.2	GCF_022117655.1	1	0.147675	1.74265	E.coli:CRISPR-Cas-I-E
GCF_003999795.1	GCF_027947615.1	1	0.147675	1.74265	E.coli:CRISPR-Cas-I-E
GCF_002741595.1	GCF_016776345.1	1	0.147681	1.74264	E.coli:CRISPR-Cas-I-E
GCF_014295315.1	GCF_024585705.1	1	0.147684	1.74264	E.coli:CRISPR-Cas-I-E
GCF_009950805.1	GCF_030413805.1	1	0.147689	1.74263	E.coli:CRISPR-Cas-I-E
GCF_001901085.1	GCF_030413805.1	1	0.147691	1.74263	E.coli:CRISPR-Cas-I-E
GCF_006777065.1	GCF_031661015.1	0.2	0.147693	1.04558	E.coli:CRISPR-Cas-I-E
GCF_024225435.1	GCF_024585705.1	0.393939	0.147696	1.21455	E.coli:CRISPR-Cas-I-E
GCF_001679985.1	GCF_001901145.1	1	0.147697	1.74262	E.coli:CRISPR-Cas-I-E
GCF_005393605.2	GCF_014168975.1	1	0.147705	1.74261	E.coli:CRISPR-Cas-I-E
GCF_003399775.2	GCF_005393605.2	0.846154	0.147708	1.60856	E.coli:CRISPR-Cas-I-E
GCF_012934675.1	GCF_902810415.1	0.588235	0.147718	1.38382	E.coli:CRISPR-Cas-I-E
GCF_022493875.1	GCF_025369915.1	1	0.147725	1.74258	E.coli:CRISPR-Cas-I-E
GCF_015571895.1	GCF_017088445.1	1	0.147728	1.74257	E.coli:CRISPR-Cas-I-E
GCF_016889505.1	GCF_902810415.1	0.939394	0.147732	1.68976	E.coli:CRISPR-Cas-I-E
GCF_001900905.1	GCF_023658345.1	1	0.147735	1.74256	E.coli:CRISPR-Cas-I-E
GCF_012584495.1	GCF_012934675.1	0.481481	0.147753	1.29077	E.coli:CRISPR-Cas-I-E
GCF_012584495.1	GCF_016889505.1	1	0.147767	1.74251	E.coli:CRISPR-Cas-I-E
GCF_001901125.1	GCF_020827615.1	1	0.147775	1.7425	E.coli:CRISPR-Cas-I-E
GCF_002951695.1	GCF_003111785.1	1	0.147778	1.7425	E.coli:CRISPR-Cas-I-E
GCF_002951775.1	GCF_029635865.1	1	0.147781	1.74249	E.coli:CRISPR-Cas-I-E
GCF_024298725.1	GCF_030285485.1	0.47619	0.147787	1.28612	E.coli:CRISPR-Cas-I-E
GCF_016803875.1	GCF_022494435.1	1	0.147824	1.74243	E.coli:CRISPR-Cas-I-E
GCF_014168975.1	GCF_016404325.2	1	0.14783	1.74242	E.coli:CRISPR-Cas-I-E
GCF_000017745.1	GCF_902810325.1	1	0.147832	1.74242	E.coli:CRISPR-Cas-I-E
GCF_003399775.2	GCF_016404325.2	0.652174	0.147833	1.43939	E.coli:CRISPR-Cas-I-E
GCF_003999795.1	GCF_022353885.1	1	0.147858	1.74238	E.coli:CRISPR-Cas-I-E
GCF_005396225.2	GCF_022493735.1	1	0.147874	1.74235	E.coli:CRISPR-Cas-I-E
GCF_002741255.1	GCF_017088445.1	1	0.147881	1.74234	E.coli:CRISPR-Cas-I-E
GCF_001900905.1	GCF_001900925.1	1	0.147883	1.74234	E.coli:CRISPR-Cas-I-E
GCF_004924355.1	GCF_018986835.1	1	0.147887	1.74233	E.coli:CRISPR-Cas-I-E
GCF_000801165.1	GCF_022493875.1	1	0.147888	1.74233	E.coli:CRISPR-Cas-I-E
GCF_014169995.1	GCF_024585005.1	1	0.147892	1.74232	E.coli:CRISPR-Cas-I-E
GCF_014295275.1	GCF_022376675.1	1	0.147898	1.74231	E.coli:CRISPR-Cas-I-E
GCF_008375335.1	GCF_022969555.2	1	0.147904	1.74231	E.coli:CRISPR-Cas-I-E
GCF_003956365.1	GCF_006777065.1	1	0.147912	1.74229	E.coli:CRISPR-Cas-I-E
GCF_027947615.1	GCF_030285485.1	1	0.147915	1.74229	E.coli:CRISPR-Cas-I-E
GCF_003956365.1	GCF_018986835.1	1	0.147922	1.74228	E.coli:CRISPR-Cas-I-E
GCF_012974525.1	GCF_024226085.1	1	0.147927	1.74227	E.coli:CRISPR-Cas-I-E
GCF_000464955.2	GCF_014168975.1	1	0.147942	1.74225	E.coli:CRISPR-Cas-I-E
GCF_016944655.1	GCF_900636125.1	1	0.147946	1.74224	E.coli:CRISPR-Cas-I-E
GCF_000017745.1	GCF_001900495.1	1	0.147948	1.74224	E.coli:CRISPR-Cas-I-E
GCF_001901085.1	GCF_022353885.1	1	0.147948	1.74224	E.coli:CRISPR-Cas-I-E
GCF_002899475.1	GCF_025369815.1	0.785714	0.147959	1.55556	E.coli:CRISPR-Cas-I-E
GCF_001007915.1	GCF_024226085.1	1	0.147975	1.7422	E.coli:CRISPR-Cas-I-E
GCF_003336405.1	GCF_018415975.1	1	0.147987	1.74218	E.coli:CRISPR-Cas-I-E
GCF_013201175.1	GCF_013389695.1	1	0.147992	1.74217	E.coli:CRISPR-Cas-I-E
GCF_000801165.1	GCF_022493675.1	1	0.147995	1.74217	E.coli:CRISPR-Cas-I-E
GCF_016806005.1	GCF_022117635.1	0.875	0.148	1.63328	E.coli:CRISPR-Cas-I-E
GCF_024918335.1	GCF_028551235.1	1	0.148008	1.74215	E.coli:CRISPR-Cas-I-E
GCF_002899475.1	GCF_031661015.1	1	0.148016	1.74214	E.coli:CRISPR-Cas-I-E
GCF_021441985.1	GCF_024585705.1	1	0.148017	1.74213	E.coli:CRISPR-Cas-I-E
GCF_003112205.1	GCF_012974525.1	1	0.148028	1.74212	E.coli:CRISPR-Cas-I-E
GCF_000167875.2	GCF_030285545.1	1	0.14803	1.74211	E.coli:CRISPR-Cas-I-E
GCF_003018855.1	GCF_030438435.1	1	0.148031	1.74211	E.coli:CRISPR-Cas-I-E
GCF_017088445.1	GCF_030285545.1	1	0.148043	1.74209	E.coli:CRISPR-Cas-I-E
GCF_012974525.1	GCF_016776345.1	1	0.148066	1.74206	E.coli:CRISPR-Cas-I-E
GCF_022493215.1	GCF_022493735.1	1	0.148075	1.74205	E.coli:CRISPR-Cas-I-E
GCF_002741595.1	GCF_006777065.1	1	0.148076	1.74205	E.coli:CRISPR-Cas-I-E
GCF_001007915.1	GCF_003112205.1	1	0.148077	1.74204	E.coli:CRISPR-Cas-I-E
GCF_002741595.1	GCF_018986835.1	1	0.148085	1.74203	E.coli:CRISPR-Cas-I-E
GCF_022353885.1	GCF_030285485.1	0.538462	0.148097	1.34001	E.coli:CRISPR-Cas-I-E
GCF_002951775.1	GCF_024585505.1	1	0.148102	1.74201	E.coli:CRISPR-Cas-I-E
GCF_003018855.1	GCF_027944935.1	0.466667	0.148104	1.27747	E.coli:CRISPR-Cas-I-E
GCF_022368815.1	GCF_023516075.1	1	0.148107	1.742	E.coli:CRISPR-Cas-I-E
GCF_005037845.1	GCF_025369815.1	0.882353	0.14811	1.63952	E.coli:CRISPR-Cas-I-E
GCF_014904265.2	GCF_022558405.1	1	0.148112	1.74199	E.coli:CRISPR-Cas-I-E
GCF_002741255.1	GCF_014169995.1	1	0.148113	1.74199	E.coli:CRISPR-Cas-I-E
GCF_001007915.1	GCF_016776345.1	1	0.148114	1.74199	E.coli:CRISPR-Cas-I-E
GCF_024585925.1	GCF_030285545.1	1	0.148115	1.74199	E.coli:CRISPR-Cas-I-E
GCF_004328685.1	GCF_022558405.1	1	0.148125	1.74197	E.coli:CRISPR-Cas-I-E
GCF_005396225.2	GCF_023658345.1	1	0.148128	1.74197	E.coli:CRISPR-Cas-I-E
GCF_022494435.1	GCF_029224125.1	1	0.148135	1.74196	E.coli:CRISPR-Cas-I-E
GCF_017639025.1	GCF_023516075.1	0.866667	0.148136	1.62582	E.coli:CRISPR-Cas-I-E
GCF_002853965.1	GCF_009948655.1	1	0.14814	1.74195	E.coli:CRISPR-Cas-I-E
GCF_005037845.1	GCF_031661015.1	1	0.148167	1.74191	E.coli:CRISPR-Cas-I-E
GCF_003018855.1	GCF_020683145.1	1	0.148167	1.74191	E.coli:CRISPR-Cas-I-E
GCF_003019155.1	GCF_008761475.2	1	0.148173	1.7419	E.coli:CRISPR-Cas-I-E
GCF_002853965.1	GCF_022117635.1	1	0.148188	1.74188	E.coli:CRISPR-Cas-I-E
GCF_011996085.1	GCF_022117635.1	0.714286	0.148194	1.49303	E.coli:CRISPR-Cas-I-E
GCF_018415975.1	GCF_020827615.1	1	0.148197	1.74186	E.coli:CRISPR-Cas-I-E
GCF_001900905.1	GCF_025369915.1	0.636364	0.148215	1.42514	E.coli:CRISPR-Cas-I-E
GCF_001901445.1	GCF_002853965.1	1	0.148216	1.74183	E.coli:CRISPR-Cas-I-E
GCF_022354225.1	GCF_024585965.1	1	0.148237	1.7418	E.coli:CRISPR-Cas-I-E
GCF_022353565.1	GCF_022493735.1	0.727273	0.148243	1.50427	E.coli:CRISPR-Cas-I-E
GCF_025369815.1	GCF_902810415.1	0.833333	0.148246	1.59664	E.coli:CRISPR-Cas-I-E
GCF_000167875.2	GCF_003018655.1	1	0.148247	1.74179	E.coli:CRISPR-Cas-I-E
GCF_016803875.1	GCF_028201655.1	1	0.148247	1.74179	E.coli:CRISPR-Cas-I-E
GCF_019969485.1	GCF_022376675.1	1	0.148249	1.74178	E.coli:CRISPR-Cas-I-E
GCF_016806005.1	GCF_022493875.1	0.943396	0.148251	1.69248	E.coli:CRISPR-Cas-I-E
GCF_022354645.1	GCF_022493215.1	1	0.148255	1.74177	E.coli:CRISPR-Cas-I-E
GCF_024298725.1	GCF_902825205.1	0.645161	0.148259	1.43274	E.coli:CRISPR-Cas-I-E
GCF_003018655.1	GCF_017088445.1	0.627907	0.14826	1.41772	E.coli:CRISPR-Cas-I-E
GCF_001721225.1	GCF_900636795.1	1	0.148261	1.74176	E.coli:CRISPR-Cas-I-E
GCF_003018855.1	GCF_020683245.1	1	0.148263	1.74176	E.coli:CRISPR-Cas-I-E
GCF_000017745.1	GCF_003999795.1	1	0.148271	1.74175	E.coli:CRISPR-Cas-I-E
GCF_001900925.1	GCF_005396225.2	0.692308	0.148275	1.47378	E.coli:CRISPR-Cas-I-E
GCF_002163935.1	GCF_014168975.1	1	0.148277	1.74174	E.coli:CRISPR-Cas-I-E
GCF_002163935.1	GCF_003399775.2	0.913043	0.148279	1.66601	E.coli:CRISPR-Cas-I-E
GCF_001901125.1	GCF_024585005.1	1	0.14828	1.74174	E.coli:CRISPR-Cas-I-E
GCF_012584495.1	GCF_025369815.1	0.862069	0.148281	1.62161	E.coli:CRISPR-Cas-I-E
GCF_011996085.1	GCF_019428645.1	1	0.148287	1.74172	E.coli:CRISPR-Cas-I-E
GCF_031661015.1	GCF_902810415.1	1	0.148302	1.7417	E.coli:CRISPR-Cas-I-E
GCF_004924355.1	GCF_022493855.1	1	0.148315	1.74168	E.coli:CRISPR-Cas-I-E
GCF_022493215.1	GCF_023658345.1	1	0.148329	1.74166	E.coli:CRISPR-Cas-I-E
GCF_003018655.1	GCF_024585925.1	1	0.148332	1.74166	E.coli:CRISPR-Cas-I-E
GCF_022385195.1	GCF_024298785.1	1	0.148334	1.74165	E.coli:CRISPR-Cas-I-E
GCF_009671105.1	GCF_025369975.1	1	0.148338	1.74165	E.coli:CRISPR-Cas-I-E
GCF_012584495.1	GCF_031661015.1	1	0.148338	1.74165	E.coli:CRISPR-Cas-I-E
GCF_000017745.1	GCF_001901085.1	1	0.148361	1.74161	E.coli:CRISPR-Cas-I-E
GCF_000801165.1	GCF_001900905.1	1	0.148379	1.74159	E.coli:CRISPR-Cas-I-E
GCF_030285485.1	GCF_904842665.1	1	0.14838	1.74158	E.coli:CRISPR-Cas-I-E
GCF_027947615.1	GCF_902825205.1	1	0.148386	1.74157	E.coli:CRISPR-Cas-I-E
GCF_004328685.1	GCF_024918775.1	0.846154	0.148396	1.60759	E.coli:CRISPR-Cas-I-E
GCF_013315975.1	GCF_022493215.1	1	0.148399	1.74155	E.coli:CRISPR-Cas-I-E
GCF_002853965.1	GCF_003112205.1	1	0.1484	1.74155	E.coli:CRISPR-Cas-I-E
GCF_000167875.2	GCF_001901145.1	1	0.148405	1.74155	E.coli:CRISPR-Cas-I-E
GCF_011492885.1	GCF_014904265.2	1	0.148407	1.74154	E.coli:CRISPR-Cas-I-E
GCF_001901145.1	GCF_017088445.1	0.72973	0.148418	1.50618	E.coli:CRISPR-Cas-I-E
GCF_004328685.1	GCF_011492885.1	1	0.148419	1.74152	E.coli:CRISPR-Cas-I-E
GCF_009671105.1	GCF_011996085.1	1	0.148429	1.74151	E.coli:CRISPR-Cas-I-E
GCF_002853965.1	GCF_022493875.1	1	0.148438	1.7415	E.coli:CRISPR-Cas-I-E
GCF_002951695.1	GCF_016944655.1	1	0.148455	1.74147	E.coli:CRISPR-Cas-I-E
GCF_022493735.1	GCF_030166515.1	1	0.148457	1.74147	E.coli:CRISPR-Cas-I-E
GCF_001900775.1	GCF_002855415.1	1	0.148457	1.74147	E.coli:CRISPR-Cas-I-E
GCF_006777065.1	GCF_012974525.1	1	0.148461	1.74146	E.coli:CRISPR-Cas-I-E
GCF_012974525.1	GCF_018986835.1	1	0.14847	1.74145	E.coli:CRISPR-Cas-I-E
GCF_022493295.1	GCF_022493735.1	1	0.14847	1.74145	E.coli:CRISPR-Cas-I-E
GCF_003018855.1	GCF_024298725.1	1	0.148472	1.74144	E.coli:CRISPR-Cas-I-E
GCF_001900925.1	GCF_022493215.1	1	0.148476	1.74144	E.coli:CRISPR-Cas-I-E
GCF_005037775.1	GCF_022117635.1	0.92	0.148489	1.67176	E.coli:CRISPR-Cas-I-E
GCF_001679985.1	GCF_030438435.1	0	0.148496	0.870704	E.coli:CRISPR-Cas-I-E
GCF_022353565.1	GCF_023658345.1	1	0.148497	1.74141	E.coli:CRISPR-Cas-I-E
GCF_001901125.1	GCF_002741255.1	1	0.148501	1.7414	E.coli:CRISPR-Cas-I-E
GCF_001007915.1	GCF_006777065.1	1	0.148509	1.74139	E.coli:CRISPR-Cas-I-E
GCF_000017745.1	GCF_030285485.1	0.636364	0.148511	1.42477	E.coli:CRISPR-Cas-I-E
GCF_014295315.1	GCF_022969555.2	1	0.148513	1.74138	E.coli:CRISPR-Cas-I-E
GCF_001007915.1	GCF_018986835.1	1	0.148519	1.74137	E.coli:CRISPR-Cas-I-E
GCF_000801165.1	GCF_019091005.1	1	0.148524	1.74136	E.coli:CRISPR-Cas-I-E
GCF_022969555.2	GCF_024225435.1	1	0.148525	1.74136	E.coli:CRISPR-Cas-I-E
GCF_003018855.1	GCF_030413805.1	1	0.148525	1.74136	E.coli:CRISPR-Cas-I-E
GCF_016127695.1	GCF_025369975.1	0.888889	0.148535	1.64461	E.coli:CRISPR-Cas-I-E
GCF_028201655.1	GCF_029224125.1	1	0.148558	1.74131	E.coli:CRISPR-Cas-I-E
GCF_004924355.1	GCF_022117635.1	1	0.148561	1.74131	E.coli:CRISPR-Cas-I-E
GCF_022353885.1	GCF_902825205.1	0.444444	0.148569	1.2576	E.coli:CRISPR-Cas-I-E
GCF_000801165.1	GCF_902810375.1	1	0.148578	1.74128	E.coli:CRISPR-Cas-I-E
GCF_020827615.1	GCF_904842665.1	1	0.148585	1.74127	E.coli:CRISPR-Cas-I-E
GCF_022117655.1	GCF_022493735.1	1	0.148592	1.74126	E.coli:CRISPR-Cas-I-E
GCF_001678965.1	GCF_009671105.1	1	0.148595	1.74126	E.coli:CRISPR-Cas-I-E
GCF_001679985.1	GCF_003017995.1	1	0.1486	1.74125	E.coli:CRISPR-Cas-I-E
GCF_012934675.1	GCF_018415975.1	1	0.148608	1.74124	E.coli:CRISPR-Cas-I-E
GCF_005396225.2	GCF_025369915.1	1	0.148608	1.74124	E.coli:CRISPR-Cas-I-E
GCF_009671105.1	GCF_023518355.1	1	0.148617	1.74122	E.coli:CRISPR-Cas-I-E
GCF_016889505.1	GCF_018415975.1	1	0.148621	1.74122	E.coli:CRISPR-Cas-I-E
GCF_005393605.2	GCF_022493735.1	1	0.148625	1.74121	E.coli:CRISPR-Cas-I-E
GCF_011996085.1	GCF_016127695.1	0.777778	0.148627	1.54774	E.coli:CRISPR-Cas-I-E
GCF_001900925.1	GCF_022353565.1	0.5	0.148645	1.30589	E.coli:CRISPR-Cas-I-E
GCF_001679985.1	GCF_009950805.1	1	0.14865	1.74117	E.coli:CRISPR-Cas-I-E
GCF_002853965.1	GCF_003018755.1	1	0.148652	1.74117	E.coli:CRISPR-Cas-I-E
GCF_032375105.1	GCF_904711305.1	0.777778	0.148657	1.5477	E.coli:CRISPR-Cas-I-E
GCF_002899475.1	GCF_019793575.1	0.857143	0.148662	1.61679	E.coli:CRISPR-Cas-I-E
GCF_013201175.1	GCF_022558405.1	1	0.148668	1.74115	E.coli:CRISPR-Cas-I-E
GCF_003018815.1	GCF_003956345.1	1	0.148681	1.74113	E.coli:CRISPR-Cas-I-E
GCF_009671105.1	GCF_029224125.1	1	0.148696	1.7411	E.coli:CRISPR-Cas-I-E
GCF_023658345.1	GCF_030166515.1	0.857143	0.148711	1.61672	E.coli:CRISPR-Cas-I-E
GCF_022493295.1	GCF_023658345.1	1	0.148724	1.74106	E.coli:CRISPR-Cas-I-E
GCF_002310555.1	GCF_002853965.1	1	0.148733	1.74105	E.coli:CRISPR-Cas-I-E
GCF_005037775.1	GCF_022493875.1	0.533333	0.14874	1.3348	E.coli:CRISPR-Cas-I-E
GCF_001900905.1	GCF_016806005.1	1	0.148741	1.74104	E.coli:CRISPR-Cas-I-E
GCF_016404325.2	GCF_022493735.1	1	0.14875	1.74102	E.coli:CRISPR-Cas-I-E
GCF_000801165.1	GCF_005396225.2	1	0.148771	1.74099	E.coli:CRISPR-Cas-I-E
GCF_003336405.1	GCF_024226085.1	1	0.148774	1.74099	E.coli:CRISPR-Cas-I-E
GCF_003018855.1	GCF_022353885.1	1	0.148782	1.74097	E.coli:CRISPR-Cas-I-E
GCF_001678965.1	GCF_016127695.1	1	0.148793	1.74096	E.coli:CRISPR-Cas-I-E
GCF_022493215.1	GCF_025369915.1	1	0.148809	1.74093	E.coli:CRISPR-Cas-I-E
GCF_004924355.1	GCF_022493875.1	1	0.148812	1.74093	E.coli:CRISPR-Cas-I-E
GCF_005037845.1	GCF_019793575.1	0.955556	0.148813	1.70224	E.coli:CRISPR-Cas-I-E
GCF_000167875.2	GCF_003019155.1	1	0.148814	1.74093	E.coli:CRISPR-Cas-I-E
GCF_016127695.1	GCF_023518355.1	1	0.148815	1.74092	E.coli:CRISPR-Cas-I-E
GCF_001679985.1	GCF_023658345.1	0.846154	0.148841	1.60697	E.coli:CRISPR-Cas-I-E
GCF_022117655.1	GCF_023658345.1	1	0.148846	1.74088	E.coli:CRISPR-Cas-I-E
GCF_021441985.1	GCF_022969555.2	0.75	0.148846	1.52327	E.coli:CRISPR-Cas-I-E
GCF_003336405.1	GCF_016803875.1	0.76	0.148854	1.53196	E.coli:CRISPR-Cas-I-E
GCF_002899475.1	GCF_009728565.1	1	0.148856	1.74086	E.coli:CRISPR-Cas-I-E
GCF_001900925.1	GCF_030166515.1	1	0.148858	1.74086	E.coli:CRISPR-Cas-I-E
GCF_022493215.1	GCF_024508035.1	1	0.148865	1.74085	E.coli:CRISPR-Cas-I-E
GCF_001900925.1	GCF_022493295.1	1	0.148872	1.74084	E.coli:CRISPR-Cas-I-E
GCF_005393605.2	GCF_023658345.1	0.939394	0.148879	1.68808	E.coli:CRISPR-Cas-I-E
GCF_016127695.1	GCF_029224125.1	1	0.148894	1.7408	E.coli:CRISPR-Cas-I-E
GCF_009671105.1	GCF_022354245.1	1	0.148902	1.74079	E.coli:CRISPR-Cas-I-E
GCF_009671105.1	GCF_023612415.1	1	0.148912	1.74078	E.coli:CRISPR-Cas-I-E
GCF_024585965.1	GCF_028201635.1	1	0.148916	1.74077	E.coli:CRISPR-Cas-I-E
GCF_004924355.1	GCF_022493675.1	1	0.148919	1.74077	E.coli:CRISPR-Cas-I-E
GCF_024700875.2	GCF_030296215.1	1	0.148922	1.74076	E.coli:CRISPR-Cas-I-E
GCF_001901315.1	GCF_014075915.1	1	0.148923	1.74076	E.coli:CRISPR-Cas-I-E
GCF_001900905.1	GCF_002853965.1	1	0.148929	1.74075	E.coli:CRISPR-Cas-I-E
GCF_010365485.1	GCF_025369975.1	1	0.148935	1.74074	E.coli:CRISPR-Cas-I-E
GCF_019793575.1	GCF_902810415.1	0.8125	0.148949	1.57753	E.coli:CRISPR-Cas-I-E
GCF_015571895.1	GCF_022493295.1	1	0.148962	1.7407	E.coli:CRISPR-Cas-I-E
GCF_011492885.1	GCF_013201175.1	1	0.148963	1.7407	E.coli:CRISPR-Cas-I-E
GCF_022353565.1	GCF_025369915.1	1	0.148977	1.74068	E.coli:CRISPR-Cas-I-E
GCF_000017745.1	GCF_902825205.1	0.75	0.148982	1.52309	E.coli:CRISPR-Cas-I-E
GCF_012584495.1	GCF_019793575.1	0.789474	0.148984	1.55744	E.coli:CRISPR-Cas-I-E
GCF_001679985.1	GCF_030413805.1	1	0.148989	1.74066	E.coli:CRISPR-Cas-I-E
GCF_001900925.1	GCF_022117655.1	1	0.148993	1.74065	E.coli:CRISPR-Cas-I-E
GCF_016404325.2	GCF_023658345.1	0.8	0.149003	1.56657	E.coli:CRISPR-Cas-I-E
GCF_009948655.1	GCF_022117635.1	1	0.149005	1.74064	E.coli:CRISPR-Cas-I-E
GCF_005037845.1	GCF_009728565.1	1	0.149007	1.74063	E.coli:CRISPR-Cas-I-E
GCF_001900925.1	GCF_005393605.2	1	0.149026	1.7406	E.coli:CRISPR-Cas-I-E
GCF_016803875.1	GCF_020827615.1	1	0.149064	1.74055	E.coli:CRISPR-Cas-I-E
GCF_001901445.1	GCF_022117635.1	0.909091	0.149081	1.66141	E.coli:CRISPR-Cas-I-E
GCF_014075915.1	GCF_024298945.1	1	0.149083	1.74052	E.coli:CRISPR-Cas-I-E
GCF_024585005.1	GCF_904842665.1	1	0.149091	1.74051	E.coli:CRISPR-Cas-I-E
GCF_016127695.1	GCF_022354245.1	0.931034	0.149099	1.68048	E.coli:CRISPR-Cas-I-E
GCF_016127695.1	GCF_023612415.1	1	0.14911	1.74048	E.coli:CRISPR-Cas-I-E
GCF_024226085.1	GCF_031357085.1	1	0.14912	1.74046	E.coli:CRISPR-Cas-I-E
GCF_014075915.1	GCF_032375105.1	1	0.149132	1.74044	E.coli:CRISPR-Cas-I-E
GCF_005396225.2	GCF_016806005.1	1	0.149134	1.74044	E.coli:CRISPR-Cas-I-E
GCF_018415975.1	GCF_025369815.1	1	0.149135	1.74044	E.coli:CRISPR-Cas-I-E
GCF_009728565.1	GCF_902810415.1	1	0.149142	1.74043	E.coli:CRISPR-Cas-I-E
GCF_001900925.1	GCF_016404325.2	1	0.149151	1.74042	E.coli:CRISPR-Cas-I-E
GCF_022439465.1	GCF_024331345.2	1	0.149159	1.7404	E.coli:CRISPR-Cas-I-E
GCF_009671105.1	GCF_010669005.1	1	0.149173	1.74038	E.coli:CRISPR-Cas-I-E
GCF_009728565.1	GCF_012584495.1	1	0.149178	1.74037	E.coli:CRISPR-Cas-I-E
GCF_001901315.1	GCF_030296215.1	0.8	0.149179	1.56634	E.coli:CRISPR-Cas-I-E
GCF_003031225.1	GCF_023516075.1	1	0.149186	1.74036	E.coli:CRISPR-Cas-I-E
GCF_025369915.1	GCF_030166515.1	0.894737	0.149191	1.64876	E.coli:CRISPR-Cas-I-E
GCF_018415975.1	GCF_031661015.1	1	0.149192	1.74035	E.coli:CRISPR-Cas-I-E
GCF_000017745.1	GCF_003018855.1	1	0.149195	1.74035	E.coli:CRISPR-Cas-I-E
GCF_002163935.1	GCF_022493735.1	1	0.149196	1.74035	E.coli:CRISPR-Cas-I-E
GCF_000167875.2	GCF_030438435.1	1	0.149204	1.74034	E.coli:CRISPR-Cas-I-E
GCF_022493295.1	GCF_025369915.1	1	0.149204	1.74033	E.coli:CRISPR-Cas-I-E
GCF_014705965.1	GCF_014904265.2	1	0.149206	1.74033	E.coli:CRISPR-Cas-I-E
GCF_017088445.1	GCF_030438435.1	1	0.149217	1.74032	E.coli:CRISPR-Cas-I-E
GCF_001900905.1	GCF_005037775.1	1	0.14923	1.7403	E.coli:CRISPR-Cas-I-E
GCF_009948655.1	GCF_022493875.1	0.716981	0.149255	1.49399	E.coli:CRISPR-Cas-I-E
GCF_003112205.1	GCF_022117635.1	0.888889	0.149265	1.64356	E.coli:CRISPR-Cas-I-E
GCF_000167875.2	GCF_027944935.1	1	0.149276	1.74023	E.coli:CRISPR-Cas-I-E
GCF_003018815.1	GCF_008375335.1	0.647059	0.149279	1.43312	E.coli:CRISPR-Cas-I-E
GCF_004328685.1	GCF_008080655.1	0.84	0.149285	1.601	E.coli:CRISPR-Cas-I-E
GCF_023516075.1	GCF_030296115.1	0.894737	0.14929	1.64862	E.coli:CRISPR-Cas-I-E
GCF_017088445.1	GCF_027944935.1	1	0.14929	1.74021	E.coli:CRISPR-Cas-I-E
GCF_001901145.1	GCF_006777065.1	1	0.14929	1.7402	E.coli:CRISPR-Cas-I-E
GCF_003956365.1	GCF_030285485.1	1	0.149294	1.7402	E.coli:CRISPR-Cas-I-E
GCF_001900905.1	GCF_004924355.1	1	0.149302	1.74019	E.coli:CRISPR-Cas-I-E
GCF_003956345.1	GCF_022354225.1	0.8	0.149305	1.56616	E.coli:CRISPR-Cas-I-E
GCF_002741255.1	GCF_904842665.1	1	0.149312	1.74017	E.coli:CRISPR-Cas-I-E
GCF_003336405.1	GCF_018986835.1	1	0.149318	1.74016	E.coli:CRISPR-Cas-I-E
GCF_002853965.1	GCF_005396225.2	1	0.149322	1.74016	E.coli:CRISPR-Cas-I-E
GCF_022117655.1	GCF_025369915.1	1	0.149326	1.74015	E.coli:CRISPR-Cas-I-E
GCF_001901445.1	GCF_022493875.1	0.555556	0.149331	1.35344	E.coli:CRISPR-Cas-I-E
GCF_016806005.1	GCF_022493215.1	1	0.149335	1.74014	E.coli:CRISPR-Cas-I-E
GCF_000167875.2	GCF_020683145.1	1	0.149339	1.74013	E.coli:CRISPR-Cas-I-E
GCF_009905115.1	GCF_015571655.1	0.95	0.149341	1.69662	E.coli:CRISPR-Cas-I-E
GCF_002968715.1	GCF_024918335.1	0.714286	0.149344	1.49153	E.coli:CRISPR-Cas-I-E
GCF_017088445.1	GCF_020683145.1	1	0.149352	1.74011	E.coli:CRISPR-Cas-I-E
GCF_000801165.1	GCF_030166515.1	1	0.149354	1.74011	E.coli:CRISPR-Cas-I-E
GCF_003111785.1	GCF_030168755.1	1	0.149356	1.7401	E.coli:CRISPR-Cas-I-E
GCF_005393605.2	GCF_025369915.1	1	0.149359	1.7401	E.coli:CRISPR-Cas-I-E
GCF_024585925.1	GCF_027944935.1	1	0.149361	1.7401	E.coli:CRISPR-Cas-I-E
GCF_003112185.1	GCF_022117635.1	0.833333	0.149369	1.59508	E.coli:CRISPR-Cas-I-E
GCF_010669005.1	GCF_016127695.1	0.956522	0.149371	1.70225	E.coli:CRISPR-Cas-I-E
GCF_020827615.1	GCF_029224125.1	1	0.149375	1.74008	E.coli:CRISPR-Cas-I-E
GCF_030296215.1	GCF_032375105.1	1	0.149388	1.74006	E.coli:CRISPR-Cas-I-E
GCF_020683145.1	GCF_024585925.1	0.466667	0.149424	1.276	E.coli:CRISPR-Cas-I-E
GCF_009905115.1	GCF_900636125.1	0.625	0.149431	1.41374	E.coli:CRISPR-Cas-I-E
GCF_000167875.2	GCF_020683245.1	1	0.149436	1.73998	E.coli:CRISPR-Cas-I-E
GCF_004924355.1	GCF_019091005.1	1	0.149448	1.73997	E.coli:CRISPR-Cas-I-E
GCF_017088445.1	GCF_020683245.1	1	0.149449	1.73996	E.coli:CRISPR-Cas-I-E
GCF_002163935.1	GCF_023658345.1	0.866667	0.14945	1.62396	E.coli:CRISPR-Cas-I-E
GCF_001901315.1	GCF_904863445.1	1	0.149456	1.73995	E.coli:CRISPR-Cas-I-E
GCF_002741595.1	GCF_030285485.1	1	0.149457	1.73995	E.coli:CRISPR-Cas-I-E
GCF_003112185.1	GCF_019428645.1	1	0.149462	1.73994	E.coli:CRISPR-Cas-I-E
GCF_012934675.1	GCF_016803875.1	0.652174	0.149475	1.43733	E.coli:CRISPR-Cas-I-E
GCF_016404325.2	GCF_025369915.1	0.904762	0.149484	1.65706	E.coli:CRISPR-Cas-I-E
GCF_016803875.1	GCF_016889505.1	0.909091	0.149489	1.66082	E.coli:CRISPR-Cas-I-E
GCF_003956365.1	GCF_020827615.1	1	0.149499	1.73989	E.coli:CRISPR-Cas-I-E
GCF_004924355.1	GCF_902810375.1	1	0.149502	1.73988	E.coli:CRISPR-Cas-I-E
GCF_016806005.1	GCF_022353565.1	1	0.149503	1.73988	E.coli:CRISPR-Cas-I-E
GCF_010365485.1	GCF_023612415.1	1	0.149509	1.73987	E.coli:CRISPR-Cas-I-E
GCF_003112205.1	GCF_022493875.1	0.826087	0.149516	1.58857	E.coli:CRISPR-Cas-I-E
GCF_003018755.1	GCF_022117635.1	1	0.149516	1.73986	E.coli:CRISPR-Cas-I-E
GCF_003591595.1	GCF_030996525.1	1	0.149521	1.73986	E.coli:CRISPR-Cas-I-E
GCF_020683245.1	GCF_024585925.1	1	0.149521	1.73986	E.coli:CRISPR-Cas-I-E
GCF_000801165.1	GCF_005393605.2	1	0.149522	1.73985	E.coli:CRISPR-Cas-I-E
GCF_002853965.1	GCF_022493215.1	1	0.149523	1.73985	E.coli:CRISPR-Cas-I-E
GCF_002853965.1	GCF_902810325.1	0.789474	0.149535	1.55669	E.coli:CRISPR-Cas-I-E
GCF_011996085.1	GCF_022493795.1	0.931034	0.149546	1.67982	E.coli:CRISPR-Cas-I-E
GCF_003112145.1	GCF_900747785.1	1	0.149552	1.73981	E.coli:CRISPR-Cas-I-E
GCF_002899475.1	GCF_014168975.1	1	0.149584	1.73976	E.coli:CRISPR-Cas-I-E
GCF_002899475.1	GCF_003399775.2	0.466667	0.149586	1.27582	E.coli:CRISPR-Cas-I-E
GCF_002310555.1	GCF_022117635.1	0.955556	0.149597	1.70108	E.coli:CRISPR-Cas-I-E
GCF_001900925.1	GCF_002163935.1	1	0.149598	1.73974	E.coli:CRISPR-Cas-I-E
GCF_003112185.1	GCF_009671105.1	1	0.149604	1.73973	E.coli:CRISPR-Cas-I-E
GCF_005037775.1	GCF_005396225.2	1	0.149623	1.7397	E.coli:CRISPR-Cas-I-E
GCF_021441985.1	GCF_022058225.1	1	0.149636	1.73968	E.coli:CRISPR-Cas-I-E
GCF_000801165.1	GCF_016404325.2	1	0.149647	1.73966	E.coli:CRISPR-Cas-I-E
GCF_024585445.1	GCF_024585705.1	1	0.149647	1.73966	E.coli:CRISPR-Cas-I-E
GCF_003571765.1	GCF_015571655.1	1	0.149649	1.73966	E.coli:CRISPR-Cas-I-E
GCF_001900495.1	GCF_002853965.1	1	0.149651	1.73966	E.coli:CRISPR-Cas-I-E
GCF_017088445.1	GCF_024298725.1	1	0.149658	1.73965	E.coli:CRISPR-Cas-I-E
GCF_003017995.1	GCF_024226085.1	1	0.14966	1.73965	E.coli:CRISPR-Cas-I-E
GCF_009671105.1	GCF_016776345.1	1	0.149661	1.73964	E.coli:CRISPR-Cas-I-E
GCF_002741595.1	GCF_020827615.1	1	0.149663	1.73964	E.coli:CRISPR-Cas-I-E
GCF_018986835.1	GCF_031357085.1	1	0.149664	1.73964	E.coli:CRISPR-Cas-I-E
GCF_002853965.1	GCF_022353565.1	1	0.149691	1.7396	E.coli:CRISPR-Cas-I-E
GCF_004924355.1	GCF_005396225.2	1	0.149695	1.73959	E.coli:CRISPR-Cas-I-E
GCF_000167875.2	GCF_030413805.1	1	0.149697	1.73959	E.coli:CRISPR-Cas-I-E
GCF_009950805.1	GCF_024226085.1	1	0.14971	1.73957	E.coli:CRISPR-Cas-I-E
GCF_017088445.1	GCF_030413805.1	0.92	0.149711	1.66999	E.coli:CRISPR-Cas-I-E
GCF_001901085.1	GCF_024226085.1	1	0.149712	1.73957	E.coli:CRISPR-Cas-I-E
GCF_016806005.1	GCF_030166515.1	0.795918	0.149716	1.56205	E.coli:CRISPR-Cas-I-E
GCF_003018375.1	GCF_024730765.1	1	0.149721	1.73955	E.coli:CRISPR-Cas-I-E
GCF_016806005.1	GCF_022493295.1	0.726027	0.14973	1.50125	E.coli:CRISPR-Cas-I-E
GCF_005037845.1	GCF_014168975.1	1	0.149734	1.73953	E.coli:CRISPR-Cas-I-E
GCF_003399775.2	GCF_005037845.1	0.894737	0.149737	1.64797	E.coli:CRISPR-Cas-I-E
GCF_001900905.1	GCF_009948655.1	1	0.149746	1.73952	E.coli:CRISPR-Cas-I-E
GCF_003336405.1	GCF_022493855.1	0.928571	0.149746	1.67739	E.coli:CRISPR-Cas-I-E
GCF_000167875.2	GCF_002899475.1	1	0.149754	1.7395	E.coli:CRISPR-Cas-I-E
GCF_000464955.2	GCF_000801165.1	1	0.149759	1.73949	E.coli:CRISPR-Cas-I-E
GCF_003017995.1	GCF_003112205.1	1	0.149761	1.73949	E.coli:CRISPR-Cas-I-E
GCF_013201175.1	GCF_014705965.1	1	0.149762	1.73949	E.coli:CRISPR-Cas-I-E
GCF_003018755.1	GCF_022493875.1	1	0.149767	1.73948	E.coli:CRISPR-Cas-I-E
GCF_000167875.2	GCF_027947615.1	1	0.149772	1.73948	E.coli:CRISPR-Cas-I-E
GCF_002855325.1	GCF_003111785.1	1	0.149775	1.73947	E.coli:CRISPR-Cas-I-E
GCF_012934675.1	GCF_029224125.1	1	0.149786	1.73945	E.coli:CRISPR-Cas-I-E
GCF_009671105.1	GCF_028623065.1	1	0.149797	1.73944	E.coli:CRISPR-Cas-I-E
GCF_003017995.1	GCF_016776345.1	1	0.149799	1.73944	E.coli:CRISPR-Cas-I-E
GCF_016889505.1	GCF_029224125.1	1	0.1498	1.73943	E.coli:CRISPR-Cas-I-E
GCF_003112185.1	GCF_016127695.1	0.714286	0.149802	1.49094	E.coli:CRISPR-Cas-I-E
GCF_001677515.1	GCF_025853875.1	0.52	0.149805	1.32196	E.coli:CRISPR-Cas-I-E
GCF_003112205.1	GCF_009950805.1	1	0.149811	1.73942	E.coli:CRISPR-Cas-I-E
GCF_001900905.1	GCF_001901445.1	1	0.149822	1.7394	E.coli:CRISPR-Cas-I-E
GCF_005037775.1	GCF_022493215.1	1	0.149824	1.7394	E.coli:CRISPR-Cas-I-E
GCF_018415975.1	GCF_019793575.1	1	0.149839	1.73937	E.coli:CRISPR-Cas-I-E
GCF_012974525.1	GCF_030285485.1	1	0.149842	1.73937	E.coli:CRISPR-Cas-I-E
GCF_002310555.1	GCF_022493875.1	0.84	0.149848	1.60021	E.coli:CRISPR-Cas-I-E
GCF_009950805.1	GCF_016776345.1	1	0.149849	1.73936	E.coli:CRISPR-Cas-I-E
GCF_016806005.1	GCF_022117655.1	1	0.149851	1.73936	E.coli:CRISPR-Cas-I-E
GCF_016127695.1	GCF_016776345.1	0.909091	0.149859	1.66028	E.coli:CRISPR-Cas-I-E
GCF_014168975.1	GCF_902810415.1	1	0.14987	1.73933	E.coli:CRISPR-Cas-I-E
GCF_003399775.2	GCF_902810415.1	0.526316	0.149873	1.32738	E.coli:CRISPR-Cas-I-E
GCF_005393605.2	GCF_016806005.1	0.814815	0.149884	1.57826	E.coli:CRISPR-Cas-I-E
GCF_003018815.1	GCF_014295315.1	1	0.149887	1.7393	E.coli:CRISPR-Cas-I-E
GCF_014169995.1	GCF_024298725.1	1	0.14989	1.7393	E.coli:CRISPR-Cas-I-E
GCF_001007915.1	GCF_030285485.1	1	0.149891	1.7393	E.coli:CRISPR-Cas-I-E
GCF_003018815.1	GCF_024225435.1	0.483871	0.149899	1.29044	E.coli:CRISPR-Cas-I-E
GCF_008375335.1	GCF_022354225.1	1	0.149903	1.73928	E.coli:CRISPR-Cas-I-E
GCF_002853965.1	GCF_030166515.1	1	0.149904	1.73928	E.coli:CRISPR-Cas-I-E
GCF_012584495.1	GCF_014168975.1	1	0.149905	1.73927	E.coli:CRISPR-Cas-I-E
GCF_003399775.2	GCF_012584495.1	0.419355	0.149908	1.23432	E.coli:CRISPR-Cas-I-E
GCF_002853965.1	GCF_022493295.1	1	0.149918	1.73925	E.coli:CRISPR-Cas-I-E
GCF_002853655.1	GCF_024585965.1	0.666667	0.149927	1.44937	E.coli:CRISPR-Cas-I-E
GCF_003591595.1	GCF_023516075.1	1	0.149927	1.73924	E.coli:CRISPR-Cas-I-E
GCF_002163935.1	GCF_025369915.1	0.619048	0.149931	1.40795	E.coli:CRISPR-Cas-I-E
GCF_002951695.1	GCF_009905115.1	0.916667	0.14994	1.66675	E.coli:CRISPR-Cas-I-E
GCF_010365485.1	GCF_018223665.1	1	0.149944	1.73922	E.coli:CRISPR-Cas-I-E
GCF_017088445.1	GCF_022353885.1	1	0.149968	1.73918	E.coli:CRISPR-Cas-I-E
GCF_002853965.1	GCF_003999795.1	0.789474	0.149975	1.5561	E.coli:CRISPR-Cas-I-E
GCF_003956345.1	GCF_028201635.1	1	0.149984	1.73915	E.coli:CRISPR-Cas-I-E
GCF_005037775.1	GCF_022353565.1	1	0.149992	1.73914	E.coli:CRISPR-Cas-I-E
GCF_016127695.1	GCF_028623065.1	0.894737	0.149995	1.64761	E.coli:CRISPR-Cas-I-E
GCF_016803875.1	GCF_025369815.1	0.76	0.150003	1.53043	E.coli:CRISPR-Cas-I-E
GCF_003956365.1	GCF_024585005.1	1	0.150005	1.73912	E.coli:CRISPR-Cas-I-E
GCF_001900905.1	GCF_003112205.1	1	0.150006	1.73912	E.coli:CRISPR-Cas-I-E
GCF_016404325.2	GCF_016806005.1	0.921569	0.150009	1.67092	E.coli:CRISPR-Cas-I-E
GCF_014169995.1	GCF_027947615.1	1	0.150017	1.7391	E.coli:CRISPR-Cas-I-E
GCF_002741315.1	GCF_024585705.1	0.652174	0.150018	1.43665	E.coli:CRISPR-Cas-I-E
GCF_001900435.1	GCF_030296115.1	0.12	0.150032	0.973886	E.coli:CRISPR-Cas-I-E
GCF_009728565.1	GCF_018415975.1	1	0.150032	1.73908	E.coli:CRISPR-Cas-I-E
GCF_016944655.1	GCF_030168755.1	1	0.150034	1.73908	E.coli:CRISPR-Cas-I-E
GCF_002853965.1	GCF_022117655.1	1	0.150039	1.73907	E.coli:CRISPR-Cas-I-E
GCF_012974525.1	GCF_020827615.1	1	0.150048	1.73906	E.coli:CRISPR-Cas-I-E
GCF_016803875.1	GCF_031661015.1	1	0.15006	1.73904	E.coli:CRISPR-Cas-I-E
GCF_023272815.1	GCF_031432795.1	0.818182	0.150064	1.58094	E.coli:CRISPR-Cas-I-E
GCF_002853965.1	GCF_005393605.2	1	0.150072	1.73902	E.coli:CRISPR-Cas-I-E
GCF_006777065.1	GCF_030438435.1	1	0.150089	1.739	E.coli:CRISPR-Cas-I-E
GCF_022493855.1	GCF_031357085.1	0.666667	0.150092	1.44916	E.coli:CRISPR-Cas-I-E
GCF_000801165.1	GCF_002163935.1	1	0.150094	1.73899	E.coli:CRISPR-Cas-I-E
GCF_001007915.1	GCF_020827615.1	1	0.150096	1.73899	E.coli:CRISPR-Cas-I-E
GCF_002855415.1	GCF_024331345.2	1	0.150118	1.73895	E.coli:CRISPR-Cas-I-E
GCF_005396225.2	GCF_009948655.1	1	0.150139	1.73892	E.coli:CRISPR-Cas-I-E
GCF_002741595.1	GCF_024585005.1	1	0.150168	1.73888	E.coli:CRISPR-Cas-I-E
GCF_003017995.1	GCF_006777065.1	1	0.150193	1.73884	E.coli:CRISPR-Cas-I-E
GCF_002853965.1	GCF_016404325.2	1	0.150197	1.73883	E.coli:CRISPR-Cas-I-E
GCF_014169995.1	GCF_022353885.1	1	0.1502	1.73883	E.coli:CRISPR-Cas-I-E
GCF_003017995.1	GCF_018986835.1	1	0.150203	1.73882	E.coli:CRISPR-Cas-I-E
GCF_005037775.1	GCF_030166515.1	0.769231	0.150206	1.53819	E.coli:CRISPR-Cas-I-E
GCF_002853965.1	GCF_030285485.1	1	0.150214	1.73881	E.coli:CRISPR-Cas-I-E
GCF_001901445.1	GCF_005396225.2	1	0.150214	1.73881	E.coli:CRISPR-Cas-I-E
GCF_005037775.1	GCF_022493295.1	1	0.150219	1.7388	E.coli:CRISPR-Cas-I-E
GCF_003018815.1	GCF_021441985.1	1	0.150221	1.7388	E.coli:CRISPR-Cas-I-E
GCF_002741255.1	GCF_003956365.1	1	0.150226	1.73879	E.coli:CRISPR-Cas-I-E
GCF_011996085.1	GCF_030285545.1	0.666667	0.150233	1.44898	E.coli:CRISPR-Cas-I-E
GCF_006777065.1	GCF_009950805.1	1	0.150244	1.73876	E.coli:CRISPR-Cas-I-E
GCF_009950805.1	GCF_018986835.1	1	0.150253	1.73875	E.coli:CRISPR-Cas-I-E
GCF_001901085.1	GCF_018986835.1	1	0.150255	1.73874	E.coli:CRISPR-Cas-I-E
GCF_001677515.1	GCF_016889545.1	1	0.150256	1.73874	E.coli:CRISPR-Cas-I-E
GCF_001900905.1	GCF_003018755.1	1	0.150257	1.73874	E.coli:CRISPR-Cas-I-E
GCF_004924355.1	GCF_030166515.1	1	0.150278	1.73871	E.coli:CRISPR-Cas-I-E
GCF_001901125.1	GCF_024298725.1	1	0.150278	1.73871	E.coli:CRISPR-Cas-I-E
GCF_025369815.1	GCF_029224125.1	1	0.150314	1.73866	E.coli:CRISPR-Cas-I-E
GCF_001900905.1	GCF_002310555.1	1	0.150338	1.73862	E.coli:CRISPR-Cas-I-E
GCF_009948655.1	GCF_022493215.1	1	0.15034	1.73862	E.coli:CRISPR-Cas-I-E
GCF_005037775.1	GCF_022117655.1	1	0.15034	1.73862	E.coli:CRISPR-Cas-I-E
GCF_003336405.1	GCF_022493675.1	0.761905	0.15035	1.53163	E.coli:CRISPR-Cas-I-E
GCF_014904265.2	GCF_021441985.1	1	0.150363	1.73858	E.coli:CRISPR-Cas-I-E
GCF_029224125.1	GCF_031661015.1	1	0.150371	1.73857	E.coli:CRISPR-Cas-I-E
GCF_005037775.1	GCF_005393605.2	0.870968	0.150374	1.6264	E.coli:CRISPR-Cas-I-E
GCF_000017745.1	GCF_017088445.1	1	0.150381	1.73855	E.coli:CRISPR-Cas-I-E
GCF_009728565.1	GCF_020541005.1	0.666667	0.150382	1.44879	E.coli:CRISPR-Cas-I-E
GCF_002741255.1	GCF_002741595.1	1	0.150389	1.73854	E.coli:CRISPR-Cas-I-E
GCF_003112205.1	GCF_005396225.2	1	0.150399	1.73853	E.coli:CRISPR-Cas-I-E
GCF_022117635.1	GCF_902810325.1	1	0.1504	1.73853	E.coli:CRISPR-Cas-I-E
GCF_009671105.1	GCF_022494435.1	1	0.150402	1.73852	E.coli:CRISPR-Cas-I-E
GCF_001901125.1	GCF_027947615.1	1	0.150405	1.73852	E.coli:CRISPR-Cas-I-E
GCF_001901445.1	GCF_022493215.1	1	0.150415	1.7385	E.coli:CRISPR-Cas-I-E
GCF_001886935.1	GCF_010365485.1	1	0.150419	1.7385	E.coli:CRISPR-Cas-I-E
GCF_006777065.1	GCF_023658345.1	1	0.150434	1.73847	E.coli:CRISPR-Cas-I-E
GCF_030996525.1	GCF_904711305.1	0.916667	0.15044	1.66603	E.coli:CRISPR-Cas-I-E
GCF_004924355.1	GCF_005393605.2	1	0.150446	1.73846	E.coli:CRISPR-Cas-I-E
GCF_003018655.1	GCF_011996085.1	1	0.150449	1.73845	E.coli:CRISPR-Cas-I-E
GCF_002855325.1	GCF_016944655.1	1	0.150452	1.73845	E.coli:CRISPR-Cas-I-E
GCF_002163935.1	GCF_016806005.1	0.960784	0.150456	1.70435	E.coli:CRISPR-Cas-I-E
GCF_022969555.2	GCF_024585445.1	1	0.150476	1.73841	E.coli:CRISPR-Cas-I-E
GCF_005037775.1	GCF_016404325.2	0.714286	0.150498	1.49004	E.coli:CRISPR-Cas-I-E
GCF_002899475.1	GCF_022493735.1	1	0.150503	1.73837	E.coli:CRISPR-Cas-I-E
GCF_009948655.1	GCF_022353565.1	1	0.150508	1.73836	E.coli:CRISPR-Cas-I-E
GCF_014295315.1	GCF_022354225.1	1	0.150512	1.73836	E.coli:CRISPR-Cas-I-E
GCF_001900495.1	GCF_022117635.1	1	0.150516	1.73835	E.coli:CRISPR-Cas-I-E
GCF_022354225.1	GCF_024225435.1	1	0.150523	1.73834	E.coli:CRISPR-Cas-I-E
GCF_003018855.1	GCF_024226085.1	1	0.150546	1.73831	E.coli:CRISPR-Cas-I-E
GCF_012974525.1	GCF_024585005.1	1	0.150553	1.73829	E.coli:CRISPR-Cas-I-E
GCF_004924355.1	GCF_016404325.2	0.916667	0.150571	1.66584	E.coli:CRISPR-Cas-I-E
GCF_008375335.1	GCF_028201635.1	1	0.150582	1.73825	E.coli:CRISPR-Cas-I-E
GCF_006777065.1	GCF_030413805.1	1	0.150583	1.73825	E.coli:CRISPR-Cas-I-E
GCF_001901445.1	GCF_022353565.1	1	0.150584	1.73825	E.coli:CRISPR-Cas-I-E
GCF_001901125.1	GCF_022353885.1	1	0.150588	1.73824	E.coli:CRISPR-Cas-I-E
GCF_003112205.1	GCF_022493215.1	1	0.1506	1.73822	E.coli:CRISPR-Cas-I-E
GCF_016127695.1	GCF_022494435.1	1	0.1506	1.73822	E.coli:CRISPR-Cas-I-E
GCF_001007915.1	GCF_024585005.1	1	0.150602	1.73822	E.coli:CRISPR-Cas-I-E
GCF_001901145.1	GCF_011996085.1	1	0.150607	1.73821	E.coli:CRISPR-Cas-I-E
GCF_003018535.1	GCF_008761475.2	1	0.150612	1.7382	E.coli:CRISPR-Cas-I-E
GCF_000017745.1	GCF_014169995.1	1	0.150613	1.7382	E.coli:CRISPR-Cas-I-E
GCF_024918775.1	GCF_900636125.1	1	0.15063	1.73818	E.coli:CRISPR-Cas-I-E
GCF_002163935.1	GCF_002853965.1	1	0.150644	1.73816	E.coli:CRISPR-Cas-I-E
GCF_003018755.1	GCF_005396225.2	1	0.15065	1.73815	E.coli:CRISPR-Cas-I-E
GCF_002863685.1	GCF_024730765.1	1	0.15065	1.73815	E.coli:CRISPR-Cas-I-E
GCF_022493875.1	GCF_902810325.1	1	0.150651	1.73815	E.coli:CRISPR-Cas-I-E
GCF_005037845.1	GCF_022493735.1	1	0.150654	1.73814	E.coli:CRISPR-Cas-I-E
GCF_018966785.1	GCF_024700875.2	1	0.150655	1.73814	E.coli:CRISPR-Cas-I-E
GCF_020541005.1	GCF_022493675.1	1	0.150663	1.73813	E.coli:CRISPR-Cas-I-E
GCF_000464955.2	GCF_004924355.1	1	0.150683	1.7381	E.coli:CRISPR-Cas-I-E
GCF_001901085.1	GCF_022493855.1	1	0.150684	1.7381	E.coli:CRISPR-Cas-I-E
GCF_002853965.1	GCF_902825205.1	1	0.150685	1.73809	E.coli:CRISPR-Cas-I-E
GCF_023516075.1	GCF_024585965.1	1	0.15069	1.73809	E.coli:CRISPR-Cas-I-E
GCF_022493675.1	GCF_031357085.1	0.9375	0.150696	1.68376	E.coli:CRISPR-Cas-I-E
GCF_016803875.1	GCF_019793575.1	0.886792	0.150706	1.63968	E.coli:CRISPR-Cas-I-E
GCF_002855415.1	GCF_003711005.1	0.677419	0.150712	1.45772	E.coli:CRISPR-Cas-I-E
GCF_003112185.1	GCF_022493795.1	0.941176	0.150721	1.68692	E.coli:CRISPR-Cas-I-E
GCF_009948655.1	GCF_030166515.1	0.959184	0.150721	1.70257	E.coli:CRISPR-Cas-I-E
GCF_002310555.1	GCF_005396225.2	1	0.150731	1.73803	E.coli:CRISPR-Cas-I-E
GCF_009948655.1	GCF_022493295.1	1	0.150735	1.73802	E.coli:CRISPR-Cas-I-E
GCF_002899475.1	GCF_023658345.1	0.675676	0.150757	1.45615	E.coli:CRISPR-Cas-I-E
GCF_014168975.1	GCF_018415975.1	1	0.15076	1.73798	E.coli:CRISPR-Cas-I-E
GCF_003399775.2	GCF_018415975.1	1	0.150762	1.73798	E.coli:CRISPR-Cas-I-E
GCF_001900495.1	GCF_022493875.1	1	0.150767	1.73797	E.coli:CRISPR-Cas-I-E
GCF_003112205.1	GCF_022353565.1	1	0.150768	1.73797	E.coli:CRISPR-Cas-I-E
GCF_002741255.1	GCF_012974525.1	1	0.150774	1.73796	E.coli:CRISPR-Cas-I-E
GCF_003111785.1	GCF_013389695.1	1	0.150785	1.73794	E.coli:CRISPR-Cas-I-E
GCF_022493735.1	GCF_902810415.1	1	0.15079	1.73794	E.coli:CRISPR-Cas-I-E
GCF_001901445.1	GCF_030166515.1	0.826087	0.150797	1.5868	E.coli:CRISPR-Cas-I-E
GCF_001901445.1	GCF_022493295.1	1	0.150811	1.73791	E.coli:CRISPR-Cas-I-E
GCF_002951775.1	GCF_024331345.2	1	0.150811	1.7379	E.coli:CRISPR-Cas-I-E
GCF_001007915.1	GCF_002741255.1	1	0.150823	1.73789	E.coli:CRISPR-Cas-I-E
GCF_012584495.1	GCF_022493735.1	1	0.150825	1.73788	E.coli:CRISPR-Cas-I-E
GCF_009671105.1	GCF_028201655.1	1	0.150825	1.73788	E.coli:CRISPR-Cas-I-E
GCF_003999795.1	GCF_022117635.1	1	0.150839	1.73786	E.coli:CRISPR-Cas-I-E
GCF_002741315.1	GCF_022969555.2	1	0.150847	1.73785	E.coli:CRISPR-Cas-I-E
GCF_003018755.1	GCF_022493215.1	1	0.150851	1.73784	E.coli:CRISPR-Cas-I-E
GCF_009948655.1	GCF_022117655.1	1	0.150856	1.73784	E.coli:CRISPR-Cas-I-E
GCF_003336405.1	GCF_019091005.1	0.925926	0.150879	1.67344	E.coli:CRISPR-Cas-I-E
GCF_005393605.2	GCF_009948655.1	0.962963	0.150889	1.70561	E.coli:CRISPR-Cas-I-E
GCF_009728565.1	GCF_016803875.1	1	0.1509	1.73777	E.coli:CRISPR-Cas-I-E
GCF_001900925.1	GCF_002899475.1	1	0.150905	1.73776	E.coli:CRISPR-Cas-I-E
GCF_005037845.1	GCF_023658345.1	0.846154	0.150908	1.60408	E.coli:CRISPR-Cas-I-E
GCF_001901085.1	GCF_018460065.1	1	0.150908	1.73776	E.coli:CRISPR-Cas-I-E
GCF_001901315.1	GCF_018966785.1	0.885714	0.150912	1.63845	E.coli:CRISPR-Cas-I-E
GCF_013201175.1	GCF_021441985.1	1	0.150919	1.73774	E.coli:CRISPR-Cas-I-E
GCF_001901085.1	GCF_022117635.1	1	0.15093	1.73773	E.coli:CRISPR-Cas-I-E
GCF_002310555.1	GCF_022493215.1	1	0.150932	1.73772	E.coli:CRISPR-Cas-I-E
GCF_001901445.1	GCF_022117655.1	1	0.150932	1.73772	E.coli:CRISPR-Cas-I-E
GCF_003336405.1	GCF_902810375.1	1	0.150933	1.73772	E.coli:CRISPR-Cas-I-E
GCF_002163935.1	GCF_005037775.1	0.928571	0.150945	1.67564	E.coli:CRISPR-Cas-I-E
GCF_001901445.1	GCF_005393605.2	0.928571	0.150965	1.67561	E.coli:CRISPR-Cas-I-E
GCF_003112205.1	GCF_030166515.1	0.894737	0.150981	1.64619	E.coli:CRISPR-Cas-I-E
GCF_003112205.1	GCF_022493295.1	1	0.150995	1.73763	E.coli:CRISPR-Cas-I-E
GCF_002853655.1	GCF_003956345.1	1	0.150995	1.73763	E.coli:CRISPR-Cas-I-E
GCF_014075915.1	GCF_023516135.1	1	0.151	1.73762	E.coli:CRISPR-Cas-I-E
GCF_000017745.1	GCF_001901125.1	1	0.151001	1.73762	E.coli:CRISPR-Cas-I-E
GCF_001679985.1	GCF_024226085.1	1	0.15101	1.7376	E.coli:CRISPR-Cas-I-E
GCF_009948655.1	GCF_016404325.2	0.921569	0.151014	1.66946	E.coli:CRISPR-Cas-I-E
GCF_003019155.1	GCF_011996085.1	1	0.151016	1.7376	E.coli:CRISPR-Cas-I-E
GCF_019793575.1	GCF_029224125.1	1	0.151017	1.73759	E.coli:CRISPR-Cas-I-E
GCF_002163935.1	GCF_004924355.1	1	0.151017	1.73759	E.coli:CRISPR-Cas-I-E
GCF_003018755.1	GCF_022353565.1	1	0.151019	1.73759	E.coli:CRISPR-Cas-I-E
GCF_016127695.1	GCF_028201655.1	1	0.151023	1.73758	E.coli:CRISPR-Cas-I-E
GCF_023658345.1	GCF_902810415.1	0.688889	0.151044	1.46727	E.coli:CRISPR-Cas-I-E
GCF_021441985.1	GCF_032382315.1	1	0.151045	1.73755	E.coli:CRISPR-Cas-I-E
GCF_001900925.1	GCF_005037845.1	1	0.151055	1.73754	E.coli:CRISPR-Cas-I-E
GCF_022117635.1	GCF_030285485.1	0.857143	0.151079	1.61339	E.coli:CRISPR-Cas-I-E
GCF_012584495.1	GCF_023658345.1	0.684211	0.151079	1.46316	E.coli:CRISPR-Cas-I-E
GCF_024298725.1	GCF_904842665.1	1	0.151089	1.73749	E.coli:CRISPR-Cas-I-E
GCF_003018855.1	GCF_018986835.1	1	0.151089	1.73749	E.coli:CRISPR-Cas-I-E
GCF_003999795.1	GCF_022493875.1	1	0.15109	1.73748	E.coli:CRISPR-Cas-I-E
GCF_001901445.1	GCF_016404325.2	0.76	0.15109	1.52899	E.coli:CRISPR-Cas-I-E
GCF_002310555.1	GCF_022353565.1	1	0.1511	1.73747	E.coli:CRISPR-Cas-I-E
GCF_001679985.1	GCF_003112205.1	0.882353	0.151112	1.63525	E.coli:CRISPR-Cas-I-E
GCF_003112205.1	GCF_022117655.1	1	0.151116	1.73744	E.coli:CRISPR-Cas-I-E
GCF_018966785.1	GCF_032375105.1	1	0.151121	1.73744	E.coli:CRISPR-Cas-I-E
GCF_002951695.1	GCF_024918775.1	1	0.151139	1.73741	E.coli:CRISPR-Cas-I-E
GCF_001900905.1	GCF_902810325.1	1	0.151141	1.73741	E.coli:CRISPR-Cas-I-E
GCF_003019155.1	GCF_016026215.1	1	0.151142	1.73741	E.coli:CRISPR-Cas-I-E
GCF_001679985.1	GCF_016776345.1	0.684211	0.151149	1.46307	E.coli:CRISPR-Cas-I-E
GCF_003112205.1	GCF_005393605.2	1	0.151149	1.73739	E.coli:CRISPR-Cas-I-E
GCF_002855415.1	GCF_030013245.1	1	0.151158	1.73738	E.coli:CRISPR-Cas-I-E
GCF_001901085.1	GCF_022493875.1	1	0.15118	1.73735	E.coli:CRISPR-Cas-I-E
GCF_014295315.1	GCF_028201635.1	1	0.151191	1.73733	E.coli:CRISPR-Cas-I-E
GCF_001900925.1	GCF_902810415.1	1	0.151191	1.73733	E.coli:CRISPR-Cas-I-E
GCF_024225435.1	GCF_028201635.1	1	0.151203	1.73731	E.coli:CRISPR-Cas-I-E
GCF_009728565.1	GCF_029224125.1	1	0.151211	1.7373	E.coli:CRISPR-Cas-I-E
GCF_027947615.1	GCF_904842665.1	1	0.151216	1.73729	E.coli:CRISPR-Cas-I-E
GCF_019091005.1	GCF_031357085.1	0.764706	0.151225	1.53289	E.coli:CRISPR-Cas-I-E
GCF_001900925.1	GCF_012584495.1	1	0.151227	1.73728	E.coli:CRISPR-Cas-I-E
GCF_003018755.1	GCF_030166515.1	1	0.151233	1.73727	E.coli:CRISPR-Cas-I-E
GCF_002899475.1	GCF_025369915.1	0.928571	0.151237	1.67522	E.coli:CRISPR-Cas-I-E
GCF_020541005.1	GCF_902810375.1	1	0.151245	1.73725	E.coli:CRISPR-Cas-I-E
GCF_003018755.1	GCF_022493295.1	1	0.151246	1.73725	E.coli:CRISPR-Cas-I-E
GCF_003018535.1	GCF_025369975.1	0.875	0.151247	1.62867	E.coli:CRISPR-Cas-I-E
GCF_014904265.2	GCF_024585865.1	1	0.151248	1.73725	E.coli:CRISPR-Cas-I-E
GCF_023516135.1	GCF_030296215.1	0.769231	0.151256	1.53678	E.coli:CRISPR-Cas-I-E
GCF_001900495.1	GCF_001900905.1	1	0.151257	1.73723	E.coli:CRISPR-Cas-I-E
GCF_003112205.1	GCF_016404325.2	0.904762	0.151274	1.65448	E.coli:CRISPR-Cas-I-E
GCF_031357085.1	GCF_902810375.1	1	0.151279	1.7372	E.coli:CRISPR-Cas-I-E
GCF_001901085.1	GCF_022493675.1	1	0.151287	1.73719	E.coli:CRISPR-Cas-I-E
GCF_002310555.1	GCF_030166515.1	0.956522	0.151314	1.69938	E.coli:CRISPR-Cas-I-E
GCF_009905115.1	GCF_022354025.1	1	0.151319	1.73714	E.coli:CRISPR-Cas-I-E
GCF_003336405.1	GCF_022493215.1	1	0.151327	1.73713	E.coli:CRISPR-Cas-I-E
GCF_002310555.1	GCF_022493295.1	1	0.151327	1.73713	E.coli:CRISPR-Cas-I-E
GCF_022493875.1	GCF_030285485.1	0.684211	0.15133	1.46284	E.coli:CRISPR-Cas-I-E
GCF_003019155.1	GCF_022353885.1	0.931034	0.151348	1.67719	E.coli:CRISPR-Cas-I-E
GCF_022354225.1	GCF_028201635.1	1	0.151366	1.73707	E.coli:CRISPR-Cas-I-E
GCF_003018755.1	GCF_022117655.1	1	0.151368	1.73706	E.coli:CRISPR-Cas-I-E
GCF_005037845.1	GCF_025369915.1	0.647059	0.151388	1.4305	E.coli:CRISPR-Cas-I-E
GCF_022353885.1	GCF_904842665.1	1	0.151399	1.73702	E.coli:CRISPR-Cas-I-E
GCF_000801165.1	GCF_002899475.1	1	0.151401	1.73701	E.coli:CRISPR-Cas-I-E
GCF_003018755.1	GCF_005393605.2	1	0.151401	1.73701	E.coli:CRISPR-Cas-I-E
GCF_002951775.1	GCF_003711005.1	0.515152	0.151405	1.31592	E.coli:CRISPR-Cas-I-E
GCF_011996085.1	GCF_030438435.1	0.666667	0.151406	1.44751	E.coli:CRISPR-Cas-I-E
GCF_003112185.1	GCF_030285545.1	0.647059	0.151408	1.43047	E.coli:CRISPR-Cas-I-E
GCF_010365485.1	GCF_028201655.1	0.6	0.151423	1.38959	E.coli:CRISPR-Cas-I-E
GCF_003336405.1	GCF_009671105.1	1	0.151433	1.73697	E.coli:CRISPR-Cas-I-E
GCF_002310555.1	GCF_022117655.1	1	0.151449	1.73694	E.coli:CRISPR-Cas-I-E
GCF_001886755.1	GCF_003711005.1	1	0.151458	1.73693	E.coli:CRISPR-Cas-I-E
GCF_003111785.1	GCF_022558405.1	1	0.151461	1.73692	E.coli:CRISPR-Cas-I-E
GCF_002163935.1	GCF_009948655.1	0.960784	0.151461	1.70287	E.coli:CRISPR-Cas-I-E
GCF_013389695.1	GCF_016944655.1	1	0.151462	1.73692	E.coli:CRISPR-Cas-I-E
GCF_011996085.1	GCF_027944935.1	1	0.151479	1.7369	E.coli:CRISPR-Cas-I-E
GCF_002310555.1	GCF_005393605.2	1	0.151482	1.73689	E.coli:CRISPR-Cas-I-E
GCF_003336405.1	GCF_022353565.1	1	0.151495	1.73687	E.coli:CRISPR-Cas-I-E
GCF_001678965.1	GCF_003018535.1	1	0.151505	1.73686	E.coli:CRISPR-Cas-I-E
GCF_003018855.1	GCF_022493855.1	1	0.151518	1.73684	E.coli:CRISPR-Cas-I-E
GCF_008080655.1	GCF_900636125.1	1	0.151518	1.73684	E.coli:CRISPR-Cas-I-E
GCF_009905115.1	GCF_030168755.1	0.916667	0.151519	1.66447	E.coli:CRISPR-Cas-I-E
GCF_025369915.1	GCF_902810415.1	0.944444	0.151524	1.68858	E.coli:CRISPR-Cas-I-E
GCF_003018755.1	GCF_016404325.2	1	0.151526	1.73683	E.coli:CRISPR-Cas-I-E
GCF_003018535.1	GCF_023518355.1	1	0.151527	1.73682	E.coli:CRISPR-Cas-I-E
GCF_005396225.2	GCF_902810325.1	1	0.151534	1.73681	E.coli:CRISPR-Cas-I-E
GCF_001901445.1	GCF_002163935.1	0.92	0.151537	1.66734	E.coli:CRISPR-Cas-I-E
GCF_011996085.1	GCF_020683145.1	1	0.151542	1.7368	E.coli:CRISPR-Cas-I-E
GCF_022117635.1	GCF_902825205.1	0.916667	0.15155	1.66442	E.coli:CRISPR-Cas-I-E
GCF_000801165.1	GCF_005037845.1	1	0.151551	1.73679	E.coli:CRISPR-Cas-I-E
GCF_001679985.1	GCF_018986835.1	1	0.151554	1.73678	E.coli:CRISPR-Cas-I-E
GCF_012584495.1	GCF_025369915.1	1	0.151559	1.73678	E.coli:CRISPR-Cas-I-E
GCF_003017995.1	GCF_030285485.1	1	0.151575	1.73675	E.coli:CRISPR-Cas-I-E
GCF_014168975.1	GCF_025369975.1	1	0.15158	1.73674	E.coli:CRISPR-Cas-I-E
GCF_001900905.1	GCF_003999795.1	1	0.15158	1.73674	E.coli:CRISPR-Cas-I-E
GCF_002951775.1	GCF_023516075.1	1	0.151592	1.73673	E.coli:CRISPR-Cas-I-E
GCF_002853655.1	GCF_008375335.1	0.625	0.151593	1.41109	E.coli:CRISPR-Cas-I-E
GCF_003018535.1	GCF_029224125.1	1	0.151606	1.7367	E.coli:CRISPR-Cas-I-E
GCF_002310555.1	GCF_016404325.2	0.958333	0.151607	1.70052	E.coli:CRISPR-Cas-I-E
GCF_003018655.1	GCF_003112185.1	1	0.151625	1.73668	E.coli:CRISPR-Cas-I-E
GCF_009950805.1	GCF_030285485.1	1	0.151625	1.73668	E.coli:CRISPR-Cas-I-E
GCF_014168975.1	GCF_016803875.1	1	0.151627	1.73667	E.coli:CRISPR-Cas-I-E
GCF_003399775.2	GCF_016803875.1	0.703704	0.15163	1.47938	E.coli:CRISPR-Cas-I-E
GCF_003336405.1	GCF_016127695.1	0.9	0.15163	1.64983	E.coli:CRISPR-Cas-I-E
GCF_017639025.1	GCF_904711305.1	0.545455	0.151636	1.34196	E.coli:CRISPR-Cas-I-E
GCF_011996085.1	GCF_020683245.1	0.894737	0.151639	1.64525	E.coli:CRISPR-Cas-I-E
GCF_009671105.1	GCF_020827615.1	1	0.151643	1.73665	E.coli:CRISPR-Cas-I-E
GCF_001900495.1	GCF_005396225.2	0.8	0.15165	1.56298	E.coli:CRISPR-Cas-I-E
GCF_001900905.1	GCF_001901085.1	1	0.151671	1.73661	E.coli:CRISPR-Cas-I-E
GCF_022493215.1	GCF_031357085.1	1	0.151673	1.7366	E.coli:CRISPR-Cas-I-E
GCF_018415975.1	GCF_022493735.1	1	0.151679	1.73659	E.coli:CRISPR-Cas-I-E
GCF_000801165.1	GCF_902810415.1	1	0.151687	1.73658	E.coli:CRISPR-Cas-I-E
GCF_000167875.2	GCF_024226085.1	1	0.151718	1.73654	E.coli:CRISPR-Cas-I-E
GCF_002163935.1	GCF_003112205.1	0.904762	0.151721	1.65384	E.coli:CRISPR-Cas-I-E
GCF_003336405.1	GCF_022493295.1	1	0.151722	1.73653	E.coli:CRISPR-Cas-I-E
GCF_000801165.1	GCF_012584495.1	1	0.151723	1.73653	E.coli:CRISPR-Cas-I-E
GCF_016728085.1	GCF_021441985.1	1	0.151729	1.73652	E.coli:CRISPR-Cas-I-E
GCF_017088445.1	GCF_024226085.1	1	0.151731	1.73652	E.coli:CRISPR-Cas-I-E
GCF_001901465.1	GCF_014168975.1	1	0.151732	1.73651	E.coli:CRISPR-Cas-I-E
GCF_022493215.1	GCF_902810325.1	1	0.151735	1.73651	E.coli:CRISPR-Cas-I-E
GCF_003018855.1	GCF_018460065.1	1	0.151742	1.7365	E.coli:CRISPR-Cas-I-E
GCF_003111785.1	GCF_011492885.1	1	0.151755	1.73648	E.coli:CRISPR-Cas-I-E
GCF_003956345.1	GCF_023516075.1	0.238095	0.151758	1.07496	E.coli:CRISPR-Cas-I-E
GCF_002899475.1	GCF_016806005.1	0.896552	0.151763	1.64665	E.coli:CRISPR-Cas-I-E
GCF_003018855.1	GCF_022117635.1	1	0.151763	1.73647	E.coli:CRISPR-Cas-I-E
GCF_003017995.1	GCF_020827615.1	1	0.15178	1.73644	E.coli:CRISPR-Cas-I-E
GCF_001901145.1	GCF_003112185.1	1	0.151783	1.73644	E.coli:CRISPR-Cas-I-E
GCF_022493875.1	GCF_902825205.1	0.586207	0.151801	1.37715	E.coli:CRISPR-Cas-I-E
GCF_013201175.1	GCF_024585865.1	1	0.151804	1.73641	E.coli:CRISPR-Cas-I-E
GCF_003018535.1	GCF_022354245.1	0.925926	0.151811	1.67208	E.coli:CRISPR-Cas-I-E
GCF_000017745.1	GCF_904842665.1	1	0.151812	1.73639	E.coli:CRISPR-Cas-I-E
GCF_001901085.1	GCF_019091005.1	1	0.151817	1.73639	E.coli:CRISPR-Cas-I-E
GCF_001900905.1	GCF_030285485.1	1	0.15182	1.73638	E.coli:CRISPR-Cas-I-E
GCF_003018535.1	GCF_023612415.1	1	0.151822	1.73638	E.coli:CRISPR-Cas-I-E
GCF_009950805.1	GCF_020827615.1	1	0.151831	1.73637	E.coli:CRISPR-Cas-I-E
GCF_001678965.1	GCF_014168975.1	1	0.151837	1.73636	E.coli:CRISPR-Cas-I-E
GCF_016127695.1	GCF_020827615.1	1	0.151841	1.73635	E.coli:CRISPR-Cas-I-E
GCF_022353565.1	GCF_031357085.1	1	0.151841	1.73635	E.coli:CRISPR-Cas-I-E
GCF_003336405.1	GCF_022117655.1	1	0.151844	1.73635	E.coli:CRISPR-Cas-I-E
GCF_003018815.1	GCF_024585445.1	1	0.15185	1.73634	E.coli:CRISPR-Cas-I-E
GCF_001900495.1	GCF_022493215.1	1	0.151851	1.73634	E.coli:CRISPR-Cas-I-E
GCF_014168975.1	GCF_023518355.1	1	0.151859	1.73632	E.coli:CRISPR-Cas-I-E
GCF_001901085.1	GCF_902810375.1	1	0.15187	1.73631	E.coli:CRISPR-Cas-I-E
GCF_011996085.1	GCF_030413805.1	1	0.1519	1.73626	E.coli:CRISPR-Cas-I-E
GCF_022353565.1	GCF_902810325.1	1	0.151903	1.73626	E.coli:CRISPR-Cas-I-E
GCF_005037845.1	GCF_016806005.1	0.957447	0.151914	1.6993	E.coli:CRISPR-Cas-I-E
GCF_018415975.1	GCF_023658345.1	1	0.151933	1.73621	E.coli:CRISPR-Cas-I-E
GCF_002855325.1	GCF_009905115.1	0.909091	0.151937	1.65729	E.coli:CRISPR-Cas-I-E
GCF_003399775.2	GCF_029224125.1	1	0.151941	1.7362	E.coli:CRISPR-Cas-I-E
GCF_002853965.1	GCF_002899475.1	1	0.151951	1.73619	E.coli:CRISPR-Cas-I-E
GCF_005396225.2	GCF_008761475.2	1	0.151951	1.73618	E.coli:CRISPR-Cas-I-E
GCF_002899475.1	GCF_011996085.1	0.882353	0.151957	1.63405	E.coli:CRISPR-Cas-I-E
GCF_002163935.1	GCF_003018755.1	1	0.151973	1.73615	E.coli:CRISPR-Cas-I-E
GCF_003999795.1	GCF_005396225.2	1	0.151973	1.73615	E.coli:CRISPR-Cas-I-E
GCF_011996085.1	GCF_027947615.1	1	0.151974	1.73615	E.coli:CRISPR-Cas-I-E
GCF_022493455.1	GCF_030384745.1	1	0.151986	1.73613	E.coli:CRISPR-Cas-I-E
GCF_003956365.1	GCF_024298725.1	1	0.152003	1.73611	E.coli:CRISPR-Cas-I-E
GCF_003018855.1	GCF_022493875.1	1	0.152014	1.73609	E.coli:CRISPR-Cas-I-E
GCF_001900495.1	GCF_022353565.1	0.354839	0.152019	1.17606	E.coli:CRISPR-Cas-I-E
GCF_002951695.1	GCF_008080655.1	1	0.152027	1.73607	E.coli:CRISPR-Cas-I-E
GCF_016806005.1	GCF_902810415.1	0.621212	0.152049	1.40724	E.coli:CRISPR-Cas-I-E
GCF_002163935.1	GCF_002310555.1	0.916667	0.152053	1.6637	E.coli:CRISPR-Cas-I-E
GCF_009671105.1	GCF_012934675.1	1	0.152054	1.73603	E.coli:CRISPR-Cas-I-E
GCF_001901085.1	GCF_005396225.2	1	0.152064	1.73602	E.coli:CRISPR-Cas-I-E
GCF_009671105.1	GCF_016889505.1	1	0.152067	1.73601	E.coli:CRISPR-Cas-I-E
GCF_022493295.1	GCF_031357085.1	1	0.152068	1.73601	E.coli:CRISPR-Cas-I-E
GCF_001900925.1	GCF_018415975.1	1	0.152081	1.73599	E.coli:CRISPR-Cas-I-E
GCF_014075915.1	GCF_022368815.1	1	0.152082	1.73599	E.coli:CRISPR-Cas-I-E
GCF_003018535.1	GCF_010669005.1	0.954545	0.152083	1.69653	E.coli:CRISPR-Cas-I-E
GCF_012584495.1	GCF_016806005.1	0.745763	0.152085	1.51531	E.coli:CRISPR-Cas-I-E
GCF_010365485.1	GCF_019091005.1	1	0.15209	1.73598	E.coli:CRISPR-Cas-I-E
GCF_002853965.1	GCF_005037845.1	1	0.152102	1.73596	E.coli:CRISPR-Cas-I-E
GCF_014075915.1	GCF_017639025.1	1	0.15211	1.73594	E.coli:CRISPR-Cas-I-E
GCF_000464955.2	GCF_003336405.1	0.75	0.152113	1.51895	E.coli:CRISPR-Cas-I-E
GCF_030166515.1	GCF_902810325.1	1	0.152117	1.73594	E.coli:CRISPR-Cas-I-E
GCF_003018855.1	GCF_022493675.1	1	0.152121	1.73593	E.coli:CRISPR-Cas-I-E
GCF_003956365.1	GCF_027947615.1	1	0.15213	1.73592	E.coli:CRISPR-Cas-I-E
GCF_022493295.1	GCF_902810325.1	1	0.15213	1.73591	E.coli:CRISPR-Cas-I-E
GCF_016944655.1	GCF_022558405.1	1	0.152138	1.7359	E.coli:CRISPR-Cas-I-E
GCF_014168975.1	GCF_022354245.1	1	0.152144	1.73589	E.coli:CRISPR-Cas-I-E
GCF_014168975.1	GCF_023612415.1	1	0.152154	1.73588	E.coli:CRISPR-Cas-I-E
GCF_002741595.1	GCF_024298725.1	1	0.152166	1.73586	E.coli:CRISPR-Cas-I-E
GCF_003999795.1	GCF_022493215.1	1	0.152174	1.73585	E.coli:CRISPR-Cas-I-E
GCF_022117655.1	GCF_031357085.1	1	0.15219	1.73583	E.coli:CRISPR-Cas-I-E
GCF_003019155.1	GCF_003112185.1	1	0.152191	1.73582	E.coli:CRISPR-Cas-I-E
GCF_002853655.1	GCF_014295315.1	1	0.152202	1.73581	E.coli:CRISPR-Cas-I-E
GCF_003204155.1	GCF_021441985.1	1	0.152206	1.7358	E.coli:CRISPR-Cas-I-E
GCF_005396225.2	GCF_030285485.1	1	0.152213	1.73579	E.coli:CRISPR-Cas-I-E
GCF_002853655.1	GCF_024225435.1	0.533333	0.152213	1.33077	E.coli:CRISPR-Cas-I-E
GCF_002741315.1	GCF_003018815.1	0.809524	0.152221	1.57047	E.coli:CRISPR-Cas-I-E
GCF_001900495.1	GCF_030166515.1	1	0.152233	1.73576	E.coli:CRISPR-Cas-I-E
GCF_002855415.1	GCF_024298945.1	1	0.152234	1.73576	E.coli:CRISPR-Cas-I-E
GCF_002853965.1	GCF_902810415.1	1	0.152237	1.73575	E.coli:CRISPR-Cas-I-E
GCF_001900495.1	GCF_022493295.1	1	0.152246	1.73574	E.coli:CRISPR-Cas-I-E
GCF_012934675.1	GCF_016127695.1	0.888889	0.152251	1.6393	E.coli:CRISPR-Cas-I-E
GCF_022117655.1	GCF_902810325.1	1	0.152252	1.73573	E.coli:CRISPR-Cas-I-E
GCF_002899475.1	GCF_005037775.1	0.542857	0.152252	1.33899	E.coli:CRISPR-Cas-I-E
GCF_000167875.2	GCF_018986835.1	1	0.152261	1.73572	E.coli:CRISPR-Cas-I-E
GCF_022439465.1	GCF_024700875.2	1	0.152262	1.73572	E.coli:CRISPR-Cas-I-E
GCF_016127695.1	GCF_016889505.1	0.764706	0.152265	1.53151	E.coli:CRISPR-Cas-I-E
GCF_002853965.1	GCF_012584495.1	1	0.152273	1.7357	E.coli:CRISPR-Cas-I-E
GCF_017088445.1	GCF_018986835.1	1	0.152275	1.7357	E.coli:CRISPR-Cas-I-E
GCF_005393605.2	GCF_902810325.1	1	0.152285	1.73568	E.coli:CRISPR-Cas-I-E
GCF_003017995.1	GCF_024585005.1	1	0.152286	1.73568	E.coli:CRISPR-Cas-I-E
GCF_001900905.1	GCF_902825205.1	1	0.152291	1.73567	E.coli:CRISPR-Cas-I-E
GCF_002741595.1	GCF_027947615.1	1	0.152293	1.73567	E.coli:CRISPR-Cas-I-E
GCF_003956365.1	GCF_022353885.1	1	0.152313	1.73564	E.coli:CRISPR-Cas-I-E
GCF_002853965.1	GCF_014169995.1	1	0.152317	1.73563	E.coli:CRISPR-Cas-I-E
GCF_002899475.1	GCF_004924355.1	1	0.152324	1.73562	E.coli:CRISPR-Cas-I-E
GCF_009950805.1	GCF_024585005.1	1	0.152336	1.7356	E.coli:CRISPR-Cas-I-E
GCF_003999795.1	GCF_022353565.1	1	0.152342	1.7356	E.coli:CRISPR-Cas-I-E
GCF_008375335.1	GCF_023516075.1	1	0.152356	1.73557	E.coli:CRISPR-Cas-I-E
GCF_017639025.1	GCF_030296215.1	1	0.152367	1.73556	E.coli:CRISPR-Cas-I-E
GCF_001900495.1	GCF_022117655.1	1	0.152368	1.73556	E.coli:CRISPR-Cas-I-E
GCF_014904265.2	GCF_018075345.1	1	0.152372	1.73555	E.coli:CRISPR-Cas-I-E
GCF_001900495.1	GCF_005393605.2	1	0.152401	1.73551	E.coli:CRISPR-Cas-I-E
GCF_005037775.1	GCF_005037845.1	0.916667	0.152403	1.66319	E.coli:CRISPR-Cas-I-E
GCF_016404325.2	GCF_902810325.1	1	0.15241	1.73549	E.coli:CRISPR-Cas-I-E
GCF_018415975.1	GCF_025369915.1	1	0.152413	1.73549	E.coli:CRISPR-Cas-I-E
GCF_022493215.1	GCF_030285485.1	1	0.152414	1.73549	E.coli:CRISPR-Cas-I-E
GCF_010669005.1	GCF_014168975.1	1	0.152415	1.73549	E.coli:CRISPR-Cas-I-E
GCF_009909505.1	GCF_024298785.1	0.2	0.152418	1.04129	E.coli:CRISPR-Cas-I-E
GCF_000464955.2	GCF_020541005.1	1	0.152426	1.73547	E.coli:CRISPR-Cas-I-E
GCF_001900925.1	GCF_020541005.1	0.52	0.152431	1.31895	E.coli:CRISPR-Cas-I-E
GCF_011492885.1	GCF_016944655.1	1	0.152433	1.73546	E.coli:CRISPR-Cas-I-E
GCF_000464955.2	GCF_031357085.1	0.857143	0.15246	1.61146	E.coli:CRISPR-Cas-I-E
GCF_001901315.1	GCF_023516135.1	0.560976	0.152471	1.35446	E.coli:CRISPR-Cas-I-E
GCF_022354225.1	GCF_024585445.1	1	0.152475	1.7354	E.coli:CRISPR-Cas-I-E
GCF_004924355.1	GCF_005037845.1	1	0.152475	1.7354	E.coli:CRISPR-Cas-I-E
GCF_002741595.1	GCF_022353885.1	1	0.152476	1.73539	E.coli:CRISPR-Cas-I-E
GCF_001900905.1	GCF_003018855.1	1	0.152504	1.73535	E.coli:CRISPR-Cas-I-E
GCF_002741255.1	GCF_003017995.1	1	0.152507	1.73535	E.coli:CRISPR-Cas-I-E
GCF_010365485.1	GCF_019428645.1	0.7	0.152513	1.47504	E.coli:CRISPR-Cas-I-E
GCF_004801575.1	GCF_009905115.1	1	0.152515	1.73534	E.coli:CRISPR-Cas-I-E
GCF_001900495.1	GCF_016404325.2	1	0.152526	1.73532	E.coli:CRISPR-Cas-I-E
GCF_008761475.2	GCF_030166515.1	1	0.152534	1.73531	E.coli:CRISPR-Cas-I-E
GCF_002853655.1	GCF_021441985.1	1	0.152535	1.73531	E.coli:CRISPR-Cas-I-E
GCF_005037775.1	GCF_902810415.1	0.581395	0.152539	1.3721	E.coli:CRISPR-Cas-I-E
GCF_016803875.1	GCF_022493735.1	1	0.152547	1.73529	E.coli:CRISPR-Cas-I-E
GCF_012974525.1	GCF_024298725.1	1	0.152551	1.73528	E.coli:CRISPR-Cas-I-E
GCF_003999795.1	GCF_030166515.1	1	0.152556	1.73527	E.coli:CRISPR-Cas-I-E
GCF_002741255.1	GCF_009950805.1	1	0.152557	1.73527	E.coli:CRISPR-Cas-I-E
GCF_003999795.1	GCF_022493295.1	1	0.152569	1.73525	E.coli:CRISPR-Cas-I-E
GCF_003018535.1	GCF_016776345.1	0.9	0.152571	1.64849	E.coli:CRISPR-Cas-I-E
GCF_005037775.1	GCF_012584495.1	0.5	0.152574	1.30143	E.coli:CRISPR-Cas-I-E
GCF_000801165.1	GCF_018415975.1	1	0.152577	1.73524	E.coli:CRISPR-Cas-I-E
GCF_009671105.1	GCF_025369815.1	1	0.152582	1.73524	E.coli:CRISPR-Cas-I-E
GCF_003112185.1	GCF_030438435.1	0.818182	0.152582	1.57749	E.coli:CRISPR-Cas-I-E
GCF_022353565.1	GCF_030285485.1	1	0.152582	1.73523	E.coli:CRISPR-Cas-I-E
GCF_001007915.1	GCF_024298725.1	1	0.1526	1.73521	E.coli:CRISPR-Cas-I-E
GCF_006777065.1	GCF_024226085.1	0.259259	0.152603	1.09253	E.coli:CRISPR-Cas-I-E
GCF_004924355.1	GCF_902810415.1	1	0.152611	1.73519	E.coli:CRISPR-Cas-I-E
GCF_014904265.2	GCF_029635865.1	1	0.15262	1.73518	E.coli:CRISPR-Cas-I-E
GCF_009671105.1	GCF_031661015.1	1	0.152638	1.73515	E.coli:CRISPR-Cas-I-E
GCF_004924355.1	GCF_012584495.1	1	0.152646	1.73514	E.coli:CRISPR-Cas-I-E
GCF_001901085.1	GCF_030166515.1	1	0.152646	1.73514	E.coli:CRISPR-Cas-I-E
GCF_003018855.1	GCF_019091005.1	1	0.15265	1.73513	E.coli:CRISPR-Cas-I-E
GCF_010365485.1	GCF_012934675.1	1	0.152651	1.73513	E.coli:CRISPR-Cas-I-E
GCF_003112185.1	GCF_027944935.1	1	0.152654	1.73513	E.coli:CRISPR-Cas-I-E
GCF_022494355.1	GCF_024329775.2	1	0.152673	1.7351	E.coli:CRISPR-Cas-I-E
GCF_013694345.1	GCF_021441985.1	1	0.152677	1.73509	E.coli:CRISPR-Cas-I-E
GCF_012974525.1	GCF_027947615.1	1	0.152678	1.73509	E.coli:CRISPR-Cas-I-E
GCF_023516135.1	GCF_032375105.1	1	0.152681	1.73509	E.coli:CRISPR-Cas-I-E
GCF_005396225.2	GCF_902825205.1	1	0.152684	1.73508	E.coli:CRISPR-Cas-I-E
GCF_000167875.2	GCF_022493855.1	1	0.15269	1.73507	E.coli:CRISPR-Cas-I-E
GCF_003999795.1	GCF_022117655.1	1	0.152691	1.73507	E.coli:CRISPR-Cas-I-E
GCF_017088445.1	GCF_022493855.1	1	0.152704	1.73505	E.coli:CRISPR-Cas-I-E
GCF_003018855.1	GCF_902810375.1	1	0.152704	1.73505	E.coli:CRISPR-Cas-I-E
GCF_001901125.1	GCF_002853965.1	1	0.152705	1.73505	E.coli:CRISPR-Cas-I-E
GCF_003112205.1	GCF_006777065.1	1	0.152705	1.73505	E.coli:CRISPR-Cas-I-E
GCF_003018535.1	GCF_028623065.1	0.882353	0.152707	1.63299	E.coli:CRISPR-Cas-I-E
GCF_003112185.1	GCF_020683145.1	1	0.152717	1.73503	E.coli:CRISPR-Cas-I-E
GCF_024918775.1	GCF_030168755.1	1	0.152717	1.73503	E.coli:CRISPR-Cas-I-E
GCF_003999795.1	GCF_005393605.2	1	0.152724	1.73502	E.coli:CRISPR-Cas-I-E
GCF_000017745.1	GCF_003956365.1	1	0.152726	1.73502	E.coli:CRISPR-Cas-I-E
GCF_001007915.1	GCF_027947615.1	1	0.152727	1.73502	E.coli:CRISPR-Cas-I-E
GCF_028551235.1	GCF_030384745.1	1	0.152733	1.73501	E.coli:CRISPR-Cas-I-E
GCF_006777065.1	GCF_016776345.1	1	0.152742	1.73499	E.coli:CRISPR-Cas-I-E
GCF_002899475.1	GCF_009948655.1	0.827586	0.152768	1.58539	E.coli:CRISPR-Cas-I-E
GCF_022493855.1	GCF_024585925.1	1	0.152775	1.73494	E.coli:CRISPR-Cas-I-E
GCF_016127695.1	GCF_025369815.1	0.9	0.152779	1.64819	E.coli:CRISPR-Cas-I-E
GCF_004328685.1	GCF_022058225.1	1	0.152781	1.73494	E.coli:CRISPR-Cas-I-E
GCF_030296115.1	GCF_904711305.1	0.307692	0.15279	1.13437	E.coli:CRISPR-Cas-I-E
GCF_030166515.1	GCF_030285485.1	0.6	0.152796	1.38793	E.coli:CRISPR-Cas-I-E
GCF_016803875.1	GCF_023658345.1	0.823529	0.152801	1.58183	E.coli:CRISPR-Cas-I-E
GCF_022493295.1	GCF_030285485.1	1	0.152809	1.73489	E.coli:CRISPR-Cas-I-E
GCF_003112185.1	GCF_020683245.1	0.916667	0.152814	1.6626	E.coli:CRISPR-Cas-I-E
GCF_001901085.1	GCF_005393605.2	1	0.152814	1.73488	E.coli:CRISPR-Cas-I-E
GCF_016127695.1	GCF_031661015.1	1	0.152836	1.73485	E.coli:CRISPR-Cas-I-E
GCF_001901445.1	GCF_002899475.1	0.625	0.152844	1.40956	E.coli:CRISPR-Cas-I-E
GCF_002741315.1	GCF_022354225.1	1	0.152845	1.73484	E.coli:CRISPR-Cas-I-E
GCF_003999795.1	GCF_016404325.2	1	0.152849	1.73483	E.coli:CRISPR-Cas-I-E
GCF_002163935.1	GCF_902810325.1	1	0.152856	1.73482	E.coli:CRISPR-Cas-I-E
GCF_022493735.1	GCF_029224125.1	1	0.152858	1.73482	E.coli:CRISPR-Cas-I-E
GCF_012974525.1	GCF_022353885.1	1	0.152861	1.73481	E.coli:CRISPR-Cas-I-E
GCF_022493215.1	GCF_902825205.1	1	0.152885	1.73478	E.coli:CRISPR-Cas-I-E
GCF_000017745.1	GCF_002741595.1	1	0.152889	1.73477	E.coli:CRISPR-Cas-I-E
GCF_003018855.1	GCF_005396225.2	1	0.152897	1.73476	E.coli:CRISPR-Cas-I-E
GCF_014168975.1	GCF_016776345.1	1	0.152903	1.73475	E.coli:CRISPR-Cas-I-E
GCF_001007915.1	GCF_022353885.1	1	0.15291	1.73474	E.coli:CRISPR-Cas-I-E
GCF_005037845.1	GCF_009948655.1	0.957447	0.152919	1.69782	E.coli:CRISPR-Cas-I-E
GCF_001679985.1	GCF_030285485.1	0.538462	0.152926	1.3344	E.coli:CRISPR-Cas-I-E
GCF_002951775.1	GCF_024298945.1	1	0.152927	1.73471	E.coli:CRISPR-Cas-I-E
GCF_017088445.1	GCF_018460065.1	0.622642	0.152928	1.40741	E.coli:CRISPR-Cas-I-E
GCF_013201175.1	GCF_018075345.1	0.714286	0.152928	1.4869	E.coli:CRISPR-Cas-I-E
GCF_022117655.1	GCF_030285485.1	1	0.15293	1.73471	E.coli:CRISPR-Cas-I-E
GCF_016806005.1	GCF_018415975.1	0.660377	0.152939	1.44013	E.coli:CRISPR-Cas-I-E
GCF_001901085.1	GCF_016404325.2	1	0.152939	1.7347	E.coli:CRISPR-Cas-I-E
GCF_014904265.2	GCF_024585505.1	1	0.152941	1.73469	E.coli:CRISPR-Cas-I-E
GCF_029542125.1	GCF_030295645.1	1	0.152943	1.73469	E.coli:CRISPR-Cas-I-E
GCF_022493455.1	GCF_032359195.1	1	0.152945	1.73469	E.coli:CRISPR-Cas-I-E
GCF_009905115.1	GCF_013389695.1	0.916667	0.152947	1.66241	E.coli:CRISPR-Cas-I-E
GCF_001900925.1	GCF_016803875.1	1	0.152948	1.73468	E.coli:CRISPR-Cas-I-E
GCF_017088445.1	GCF_022117635.1	1	0.152949	1.73468	E.coli:CRISPR-Cas-I-E
GCF_005393605.2	GCF_030285485.1	0.8	0.152963	1.56119	E.coli:CRISPR-Cas-I-E
GCF_014295315.1	GCF_023516075.1	1	0.152965	1.73466	E.coli:CRISPR-Cas-I-E
GCF_001900495.1	GCF_002163935.1	1	0.152972	1.73465	E.coli:CRISPR-Cas-I-E
GCF_023516075.1	GCF_024225435.1	1	0.152977	1.73464	E.coli:CRISPR-Cas-I-E
GCF_001886755.1	GCF_024298945.1	1	0.152981	1.73463	E.coli:CRISPR-Cas-I-E
GCF_018966785.1	GCF_023516135.1	0.846154	0.152989	1.60119	E.coli:CRISPR-Cas-I-E
GCF_001901445.1	GCF_005037845.1	0.904762	0.152994	1.65201	E.coli:CRISPR-Cas-I-E
GCF_002899475.1	GCF_003112205.1	0.928571	0.153028	1.67261	E.coli:CRISPR-Cas-I-E
GCF_014168975.1	GCF_028623065.1	1	0.153039	1.73455	E.coli:CRISPR-Cas-I-E
GCF_000464955.2	GCF_001901085.1	1	0.153051	1.73453	E.coli:CRISPR-Cas-I-E
GCF_022353565.1	GCF_902825205.1	1	0.153053	1.73453	E.coli:CRISPR-Cas-I-E
GCF_009948655.1	GCF_902810415.1	0.80303	0.153054	1.5637	E.coli:CRISPR-Cas-I-E
GCF_003112185.1	GCF_030413805.1	1	0.153075	1.73449	E.coli:CRISPR-Cas-I-E
GCF_016404325.2	GCF_030285485.1	0.647059	0.153088	1.42839	E.coli:CRISPR-Cas-I-E
GCF_009948655.1	GCF_012584495.1	0.745763	0.15309	1.51399	E.coli:CRISPR-Cas-I-E
GCF_023658345.1	GCF_029224125.1	1	0.153112	1.73444	E.coli:CRISPR-Cas-I-E
GCF_021441985.1	GCF_024298465.1	1	0.153112	1.73444	E.coli:CRISPR-Cas-I-E
GCF_002853965.1	GCF_018415975.1	1	0.153127	1.73441	E.coli:CRISPR-Cas-I-E
GCF_001901445.1	GCF_902810415.1	0.6	0.15313	1.38753	E.coli:CRISPR-Cas-I-E
GCF_001679985.1	GCF_020827615.1	1	0.153131	1.73441	E.coli:CRISPR-Cas-I-E
GCF_002899475.1	GCF_003112185.1	0.909091	0.153132	1.65557	E.coli:CRISPR-Cas-I-E
GCF_002855325.1	GCF_024918775.1	1	0.153135	1.7344	E.coli:CRISPR-Cas-I-E
GCF_006777065.1	GCF_018986835.1	0.538462	0.153147	1.33414	E.coli:CRISPR-Cas-I-E
GCF_003112185.1	GCF_027947615.1	1	0.15315	1.73438	E.coli:CRISPR-Cas-I-E
GCF_024585445.1	GCF_028201635.1	1	0.153154	1.73437	E.coli:CRISPR-Cas-I-E
GCF_003031225.1	GCF_014075915.1	1	0.153161	1.73436	E.coli:CRISPR-Cas-I-E
GCF_001901445.1	GCF_012584495.1	0.575758	0.153166	1.36646	E.coli:CRISPR-Cas-I-E
GCF_013201175.1	GCF_029635865.1	0.714286	0.153176	1.48658	E.coli:CRISPR-Cas-I-E
GCF_003112205.1	GCF_005037845.1	0.882353	0.153179	1.63232	E.coli:CRISPR-Cas-I-E
GCF_014169995.1	GCF_022117635.1	1	0.153181	1.73433	E.coli:CRISPR-Cas-I-E
GCF_017088445.1	GCF_022493875.1	1	0.1532	1.7343	E.coli:CRISPR-Cas-I-E
GCF_022493575.1	GCF_023272815.1	1	0.153216	1.73428	E.coli:CRISPR-Cas-I-E
GCF_010365485.1	GCF_031661015.1	1	0.153236	1.73425	E.coli:CRISPR-Cas-I-E
GCF_001900925.1	GCF_029224125.1	1	0.15326	1.73421	E.coli:CRISPR-Cas-I-E
GCF_014075915.1	GCF_030296115.1	1	0.153264	1.73421	E.coli:CRISPR-Cas-I-E
GCF_030166515.1	GCF_902825205.1	0.76	0.153267	1.5261	E.coli:CRISPR-Cas-I-E
GCF_000017745.1	GCF_012974525.1	1	0.153274	1.73419	E.coli:CRISPR-Cas-I-E
GCF_002899475.1	GCF_003018755.1	1	0.153279	1.73419	E.coli:CRISPR-Cas-I-E
GCF_022493295.1	GCF_902825205.1	1	0.15328	1.73418	E.coli:CRISPR-Cas-I-E
GCF_016803875.1	GCF_025369915.1	0.92	0.153281	1.66482	E.coli:CRISPR-Cas-I-E
GCF_009671105.1	GCF_019793575.1	1	0.153285	1.73418	E.coli:CRISPR-Cas-I-E
GCF_000167875.2	GCF_022493675.1	1	0.153294	1.73416	E.coli:CRISPR-Cas-I-E
GCF_002163935.1	GCF_003999795.1	1	0.153295	1.73416	E.coli:CRISPR-Cas-I-E
GCF_017088445.1	GCF_022493675.1	1	0.153307	1.73414	E.coli:CRISPR-Cas-I-E
GCF_003018535.1	GCF_022494435.1	1	0.153312	1.73414	E.coli:CRISPR-Cas-I-E
GCF_003112205.1	GCF_902810415.1	0.777778	0.153314	1.54145	E.coli:CRISPR-Cas-I-E
GCF_000017745.1	GCF_001007915.1	1	0.153323	1.73412	E.coli:CRISPR-Cas-I-E
GCF_003112205.1	GCF_012584495.1	0.793103	0.15335	1.55469	E.coli:CRISPR-Cas-I-E
GCF_014904265.2	GCF_024918335.1	1	0.153359	1.73407	E.coli:CRISPR-Cas-I-E
GCF_002310555.1	GCF_002899475.1	0.890909	0.15336	1.63948	E.coli:CRISPR-Cas-I-E
GCF_022493675.1	GCF_024585925.1	1	0.153378	1.73404	E.coli:CRISPR-Cas-I-E
GCF_001901085.1	GCF_002163935.1	1	0.153386	1.73402	E.coli:CRISPR-Cas-I-E
GCF_024585705.1	GCF_900636125.1	1	0.153396	1.73401	E.coli:CRISPR-Cas-I-E
GCF_000801165.1	GCF_025369975.1	1	0.153397	1.73401	E.coli:CRISPR-Cas-I-E
GCF_022117655.1	GCF_902825205.1	1	0.153402	1.734	E.coli:CRISPR-Cas-I-E
GCF_003031225.1	GCF_030296215.1	0.777778	0.153417	1.54131	E.coli:CRISPR-Cas-I-E
GCF_020541005.1	GCF_030285545.1	1	0.153426	1.73397	E.coli:CRISPR-Cas-I-E
GCF_005037775.1	GCF_018415975.1	1	0.153428	1.73396	E.coli:CRISPR-Cas-I-E
GCF_003018755.1	GCF_005037845.1	1	0.15343	1.73396	E.coli:CRISPR-Cas-I-E
GCF_014169995.1	GCF_022493875.1	1	0.153432	1.73396	E.coli:CRISPR-Cas-I-E
GCF_005393605.2	GCF_902825205.1	0.866667	0.153435	1.61835	E.coli:CRISPR-Cas-I-E
GCF_000801165.1	GCF_016803875.1	1	0.153444	1.73394	E.coli:CRISPR-Cas-I-E
GCF_009671105.1	GCF_009728565.1	1	0.153478	1.73389	E.coli:CRISPR-Cas-I-E
GCF_003018855.1	GCF_030166515.1	1	0.15348	1.73388	E.coli:CRISPR-Cas-I-E
GCF_016127695.1	GCF_019793575.1	0.958333	0.153482	1.69776	E.coli:CRISPR-Cas-I-E
GCF_013201175.1	GCF_024585505.1	1	0.153497	1.73386	E.coli:CRISPR-Cas-I-E
GCF_004924355.1	GCF_018415975.1	1	0.1535	1.73385	E.coli:CRISPR-Cas-I-E
GCF_003711005.1	GCF_022439465.1	1	0.153501	1.73385	E.coli:CRISPR-Cas-I-E
GCF_002310555.1	GCF_005037845.1	0.909091	0.153511	1.65503	E.coli:CRISPR-Cas-I-E
GCF_002853965.1	GCF_904842665.1	1	0.153516	1.73383	E.coli:CRISPR-Cas-I-E
GCF_030296115.1	GCF_030296215.1	1	0.153521	1.73382	E.coli:CRISPR-Cas-I-E
GCF_002741315.1	GCF_028201635.1	1	0.153525	1.73382	E.coli:CRISPR-Cas-I-E
GCF_002163935.1	GCF_030285485.1	0.882353	0.153535	1.63181	E.coli:CRISPR-Cas-I-E
GCF_000801165.1	GCF_001901465.1	1	0.153549	1.73378	E.coli:CRISPR-Cas-I-E
GCF_016404325.2	GCF_902825205.1	0.703704	0.15356	1.47691	E.coli:CRISPR-Cas-I-E
GCF_003018755.1	GCF_902810415.1	1	0.153566	1.73375	E.coli:CRISPR-Cas-I-E
GCF_001901125.1	GCF_022117635.1	1	0.153569	1.73375	E.coli:CRISPR-Cas-I-E
GCF_025369915.1	GCF_029224125.1	1	0.153592	1.73371	E.coli:CRISPR-Cas-I-E
GCF_003018755.1	GCF_012584495.1	1	0.153601	1.7337	E.coli:CRISPR-Cas-I-E
GCF_008080655.1	GCF_030168755.1	1	0.153605	1.7337	E.coli:CRISPR-Cas-I-E
GCF_009905115.1	GCF_022558405.1	0.76	0.153623	1.52563	E.coli:CRISPR-Cas-I-E
GCF_016889545.1	GCF_025853875.1	1	0.153627	1.73366	E.coli:CRISPR-Cas-I-E
GCF_001679985.1	GCF_024585005.1	0.714286	0.153636	1.48598	E.coli:CRISPR-Cas-I-E
GCF_003018655.1	GCF_020541005.1	1	0.153643	1.73364	E.coli:CRISPR-Cas-I-E
GCF_014168975.1	GCF_022494435.1	1	0.153645	1.73364	E.coli:CRISPR-Cas-I-E
GCF_002310555.1	GCF_902810415.1	0.777778	0.153647	1.54101	E.coli:CRISPR-Cas-I-E
GCF_003018855.1	GCF_005393605.2	1	0.153648	1.73363	E.coli:CRISPR-Cas-I-E
GCF_000801165.1	GCF_001678965.1	1	0.153654	1.73362	E.coli:CRISPR-Cas-I-E
GCF_022494355.1	GCF_024298785.1	1	0.153658	1.73362	E.coli:CRISPR-Cas-I-E
GCF_001900555.1	GCF_003019155.1	1	0.15367	1.7336	E.coli:CRISPR-Cas-I-E
GCF_009728565.1	GCF_016127695.1	1	0.153676	1.73359	E.coli:CRISPR-Cas-I-E
GCF_000801165.1	GCF_023518355.1	1	0.153676	1.73359	E.coli:CRISPR-Cas-I-E
GCF_002310555.1	GCF_012584495.1	0.785714	0.153682	1.54784	E.coli:CRISPR-Cas-I-E
GCF_001900905.1	GCF_017088445.1	1	0.15369	1.73357	E.coli:CRISPR-Cas-I-E
GCF_028551235.1	GCF_032359195.1	1	0.153692	1.73357	E.coli:CRISPR-Cas-I-E
GCF_001900775.1	GCF_024700875.2	1	0.153707	1.73354	E.coli:CRISPR-Cas-I-E
GCF_003018535.1	GCF_028201655.1	1	0.153735	1.7335	E.coli:CRISPR-Cas-I-E
GCF_003018855.1	GCF_016404325.2	1	0.153773	1.73344	E.coli:CRISPR-Cas-I-E
GCF_001677515.1	GCF_022376675.1	1	0.153794	1.73341	E.coli:CRISPR-Cas-I-E
GCF_016803875.1	GCF_016806005.1	0.890909	0.153807	1.63884	E.coli:CRISPR-Cas-I-E
GCF_023516075.1	GCF_028201635.1	1	0.15382	1.73337	E.coli:CRISPR-Cas-I-E
GCF_001901125.1	GCF_022493875.1	1	0.15382	1.73337	E.coli:CRISPR-Cas-I-E
GCF_000167875.2	GCF_019091005.1	1	0.153823	1.73337	E.coli:CRISPR-Cas-I-E
GCF_017088445.1	GCF_019091005.1	1	0.153836	1.73335	E.coli:CRISPR-Cas-I-E
GCF_001679985.1	GCF_002741255.1	1	0.153858	1.73332	E.coli:CRISPR-Cas-I-E
GCF_024730765.1	GCF_900747785.1	1	0.153859	1.73331	E.coli:CRISPR-Cas-I-E
GCF_000167875.2	GCF_902810375.1	1	0.153876	1.73329	E.coli:CRISPR-Cas-I-E
GCF_000464955.2	GCF_003018855.1	1	0.153885	1.73328	E.coli:CRISPR-Cas-I-E
GCF_017088445.1	GCF_902810375.1	0.944444	0.15389	1.68512	E.coli:CRISPR-Cas-I-E
GCF_002855415.1	GCF_015571655.1	1	0.153891	1.73327	E.coli:CRISPR-Cas-I-E
GCF_003591595.1	GCF_014075915.1	1	0.153902	1.73325	E.coli:CRISPR-Cas-I-E
GCF_002951695.1	GCF_024585705.1	1	0.153904	1.73325	E.coli:CRISPR-Cas-I-E
GCF_019091005.1	GCF_024585925.1	1	0.153908	1.73324	E.coli:CRISPR-Cas-I-E
GCF_009905115.1	GCF_011492885.1	0.68	0.153918	1.45591	E.coli:CRISPR-Cas-I-E
GCF_011996085.1	GCF_024226085.1	1	0.153921	1.73322	E.coli:CRISPR-Cas-I-E
GCF_001900905.1	GCF_014169995.1	1	0.153922	1.73322	E.coli:CRISPR-Cas-I-E
GCF_009948655.1	GCF_018415975.1	1	0.153944	1.73319	E.coli:CRISPR-Cas-I-E
GCF_000801165.1	GCF_022354245.1	1	0.153961	1.73316	E.coli:CRISPR-Cas-I-E
GCF_024585925.1	GCF_902810375.1	1	0.153961	1.73316	E.coli:CRISPR-Cas-I-E
GCF_001900775.1	GCF_001901315.1	1	0.153964	1.73316	E.coli:CRISPR-Cas-I-E
GCF_000801165.1	GCF_023612415.1	1	0.153971	1.73315	E.coli:CRISPR-Cas-I-E
GCF_014904265.2	GCF_022354225.1	1	0.153977	1.73314	E.coli:CRISPR-Cas-I-E
GCF_004328685.1	GCF_022354225.1	1	0.15399	1.73312	E.coli:CRISPR-Cas-I-E
GCF_002853965.1	GCF_016803875.1	1	0.153995	1.73311	E.coli:CRISPR-Cas-I-E
GCF_002163935.1	GCF_902825205.1	0.925926	0.154006	1.6689	E.coli:CRISPR-Cas-I-E
GCF_001901445.1	GCF_018415975.1	1	0.15402	1.73307	E.coli:CRISPR-Cas-I-E
GCF_002855325.1	GCF_008080655.1	1	0.154023	1.73307	E.coli:CRISPR-Cas-I-E
GCF_014168975.1	GCF_028201655.1	1	0.154067	1.733	E.coli:CRISPR-Cas-I-E
GCF_002968715.1	GCF_030384745.1	0.217391	0.154069	1.05487	E.coli:CRISPR-Cas-I-E
GCF_005396225.2	GCF_017088445.1	1	0.154083	1.73298	E.coli:CRISPR-Cas-I-E
GCF_001660565.1	GCF_022493795.1	1	0.154091	1.73297	E.coli:CRISPR-Cas-I-E
GCF_017639025.1	GCF_018966785.1	1	0.1541	1.73295	E.coli:CRISPR-Cas-I-E
GCF_016806005.1	GCF_029224125.1	1	0.154118	1.73293	E.coli:CRISPR-Cas-I-E
GCF_009762385.1	GCF_021441985.1	1	0.154138	1.7329	E.coli:CRISPR-Cas-I-E
GCF_013389695.1	GCF_024918775.1	1	0.154145	1.73288	E.coli:CRISPR-Cas-I-E
GCF_003591595.1	GCF_030296215.1	0.533333	0.154158	1.32853	E.coli:CRISPR-Cas-I-E
GCF_018460065.1	GCF_022493295.1	0.815385	0.154162	1.5729	E.coli:CRISPR-Cas-I-E
GCF_002899475.1	GCF_902810325.1	1	0.154163	1.73286	E.coli:CRISPR-Cas-I-E
GCF_002853655.1	GCF_024585445.1	1	0.154165	1.73285	E.coli:CRISPR-Cas-I-E
GCF_001900775.1	GCF_032375105.1	1	0.154173	1.73284	E.coli:CRISPR-Cas-I-E
GCF_004328685.1	GCF_032382315.1	0.826087	0.15419	1.58214	E.coli:CRISPR-Cas-I-E
GCF_003112205.1	GCF_018415975.1	1	0.154204	1.7328	E.coli:CRISPR-Cas-I-E
GCF_009671105.1	GCF_014168975.1	1	0.154206	1.73279	E.coli:CRISPR-Cas-I-E
GCF_003399775.2	GCF_009671105.1	1	0.154208	1.73279	E.coli:CRISPR-Cas-I-E
GCF_002163935.1	GCF_003018855.1	1	0.15422	1.73277	E.coli:CRISPR-Cas-I-E
GCF_022969555.2	GCF_900636125.1	0.9	0.154225	1.64613	E.coli:CRISPR-Cas-I-E
GCF_000801165.1	GCF_010669005.1	1	0.154232	1.73275	E.coli:CRISPR-Cas-I-E
GCF_000167875.2	GCF_022493215.1	1	0.154271	1.7327	E.coli:CRISPR-Cas-I-E
GCF_001900495.1	GCF_002899475.1	1	0.154279	1.73268	E.coli:CRISPR-Cas-I-E
GCF_003017995.1	GCF_024298725.1	1	0.154284	1.73268	E.coli:CRISPR-Cas-I-E
GCF_005037775.1	GCF_016803875.1	0.75	0.154296	1.51608	E.coli:CRISPR-Cas-I-E
GCF_002853965.1	GCF_029224125.1	1	0.154306	1.73264	E.coli:CRISPR-Cas-I-E
GCF_001900905.1	GCF_001901125.1	1	0.15431	1.73264	E.coli:CRISPR-Cas-I-E
GCF_005037845.1	GCF_902810325.1	1	0.154314	1.73263	E.coli:CRISPR-Cas-I-E
GCF_005396225.2	GCF_014169995.1	1	0.154315	1.73263	E.coli:CRISPR-Cas-I-E
GCF_004924355.1	GCF_025369975.1	1	0.15432	1.73262	E.coli:CRISPR-Cas-I-E
GCF_009950805.1	GCF_024298725.1	1	0.154334	1.7326	E.coli:CRISPR-Cas-I-E
GCF_003018535.1	GCF_003336405.1	0.888889	0.154342	1.63633	E.coli:CRISPR-Cas-I-E
GCF_004924355.1	GCF_016803875.1	1	0.154368	1.73255	E.coli:CRISPR-Cas-I-E
GCF_022117635.1	GCF_904842665.1	1	0.15438	1.73253	E.coli:CRISPR-Cas-I-E
GCF_014168975.1	GCF_016127695.1	1	0.154404	1.7325	E.coli:CRISPR-Cas-I-E
GCF_003399775.2	GCF_016127695.1	0.909091	0.154406	1.65374	E.coli:CRISPR-Cas-I-E
GCF_003017995.1	GCF_027947615.1	1	0.154411	1.73249	E.coli:CRISPR-Cas-I-E
GCF_024585005.1	GCF_024585925.1	1	0.154429	1.73246	E.coli:CRISPR-Cas-I-E
GCF_002853965.1	GCF_003956365.1	1	0.15443	1.73246	E.coli:CRISPR-Cas-I-E
GCF_001900495.1	GCF_005037845.1	1	0.15443	1.73246	E.coli:CRISPR-Cas-I-E
GCF_003591595.1	GCF_904863445.1	1	0.154435	1.73245	E.coli:CRISPR-Cas-I-E
GCF_000167875.2	GCF_022353565.1	1	0.154439	1.73244	E.coli:CRISPR-Cas-I-E
GCF_902810325.1	GCF_902810415.1	1	0.15445	1.73243	E.coli:CRISPR-Cas-I-E
GCF_003018755.1	GCF_018415975.1	1	0.154455	1.73242	E.coli:CRISPR-Cas-I-E
GCF_009950805.1	GCF_027947615.1	1	0.154461	1.73241	E.coli:CRISPR-Cas-I-E
GCF_011996085.1	GCF_018986835.1	1	0.154464	1.73241	E.coli:CRISPR-Cas-I-E
GCF_012584495.1	GCF_902810325.1	1	0.154485	1.73237	E.coli:CRISPR-Cas-I-E
GCF_012974525.1	GCF_020541005.1	1	0.154496	1.73236	E.coli:CRISPR-Cas-I-E
GCF_003111785.1	GCF_024585705.1	0.36	0.154499	1.178	E.coli:CRISPR-Cas-I-E
GCF_014169995.1	GCF_022493215.1	1	0.154516	1.73233	E.coli:CRISPR-Cas-I-E
GCF_006777065.1	GCF_030285485.1	1	0.154519	1.73232	E.coli:CRISPR-Cas-I-E
GCF_013201175.1	GCF_022354225.1	1	0.154533	1.7323	E.coli:CRISPR-Cas-I-E
GCF_002741315.1	GCF_002853655.1	0.7	0.154535	1.47245	E.coli:CRISPR-Cas-I-E
GCF_002310555.1	GCF_018415975.1	1	0.154536	1.7323	E.coli:CRISPR-Cas-I-E
GCF_003018535.1	GCF_020827615.1	1	0.154552	1.73227	E.coli:CRISPR-Cas-I-E
GCF_001900495.1	GCF_902810415.1	1	0.154566	1.73225	E.coli:CRISPR-Cas-I-E
GCF_003018535.1	GCF_003112145.1	1	0.15457	1.73225	E.coli:CRISPR-Cas-I-E
GCF_001678965.1	GCF_004924355.1	1	0.154578	1.73223	E.coli:CRISPR-Cas-I-E
GCF_003019155.1	GCF_022493875.1	1	0.15458	1.73223	E.coli:CRISPR-Cas-I-E
GCF_002741595.1	GCF_002853965.1	1	0.154593	1.73221	E.coli:CRISPR-Cas-I-E
GCF_003017995.1	GCF_022353885.1	1	0.154594	1.73221	E.coli:CRISPR-Cas-I-E
GCF_004924355.1	GCF_023518355.1	1	0.1546	1.7322	E.coli:CRISPR-Cas-I-E
GCF_001900495.1	GCF_012584495.1	1	0.154601	1.7322	E.coli:CRISPR-Cas-I-E
GCF_002899475.1	GCF_003999795.1	1	0.154602	1.7322	E.coli:CRISPR-Cas-I-E
GCF_005037775.1	GCF_029224125.1	1	0.154607	1.73219	E.coli:CRISPR-Cas-I-E
GCF_022493875.1	GCF_904842665.1	1	0.154631	1.73215	E.coli:CRISPR-Cas-I-E
GCF_001901315.1	GCF_003031225.1	0.69697	0.154633	1.46971	E.coli:CRISPR-Cas-I-E
GCF_009950805.1	GCF_022353885.1	1	0.154644	1.73214	E.coli:CRISPR-Cas-I-E
GCF_002741255.1	GCF_024585925.1	1	0.15465	1.73213	E.coli:CRISPR-Cas-I-E
GCF_014075915.1	GCF_024585965.1	1	0.154665	1.7321	E.coli:CRISPR-Cas-I-E
GCF_000167875.2	GCF_022493295.1	1	0.154666	1.7321	E.coli:CRISPR-Cas-I-E
GCF_017088445.1	GCF_030166515.1	1	0.154666	1.7321	E.coli:CRISPR-Cas-I-E
GCF_004328685.1	GCF_028201635.1	1	0.154669	1.7321	E.coli:CRISPR-Cas-I-E
GCF_020541005.1	GCF_027944935.1	1	0.154672	1.73209	E.coli:CRISPR-Cas-I-E
GCF_014169995.1	GCF_022353565.1	1	0.154684	1.73207	E.coli:CRISPR-Cas-I-E
GCF_001901085.1	GCF_002899475.1	1	0.154693	1.73206	E.coli:CRISPR-Cas-I-E
GCF_001901125.1	GCF_005396225.2	0.733333	0.154703	1.50111	E.coli:CRISPR-Cas-I-E
GCF_009905115.1	GCF_014705965.1	0.916667	0.154717	1.65986	E.coli:CRISPR-Cas-I-E
GCF_000801165.1	GCF_016776345.1	1	0.15472	1.73202	E.coli:CRISPR-Cas-I-E
GCF_006777065.1	GCF_020827615.1	1	0.154724	1.73202	E.coli:CRISPR-Cas-I-E
GCF_014904265.2	GCF_022493455.1	0.909091	0.154731	1.65328	E.coli:CRISPR-Cas-I-E
GCF_002951695.1	GCF_022969555.2	0.166667	0.154733	1.01033	E.coli:CRISPR-Cas-I-E
GCF_020541005.1	GCF_020683145.1	0.235294	0.154735	1.06976	E.coli:CRISPR-Cas-I-E
GCF_003999795.1	GCF_005037845.1	1	0.154753	1.73197	E.coli:CRISPR-Cas-I-E
GCF_000167875.2	GCF_022117655.1	1	0.154787	1.73192	E.coli:CRISPR-Cas-I-E
GCF_009948655.1	GCF_016803875.1	0.927273	0.154812	1.66891	E.coli:CRISPR-Cas-I-E
GCF_022558405.1	GCF_024918775.1	1	0.154822	1.73187	E.coli:CRISPR-Cas-I-E
GCF_001901145.1	GCF_010365485.1	1	0.154833	1.73185	E.coli:CRISPR-Cas-I-E
GCF_005393605.2	GCF_017088445.1	1	0.154834	1.73185	E.coli:CRISPR-Cas-I-E
GCF_003031225.1	GCF_032375105.1	1	0.154842	1.73184	E.coli:CRISPR-Cas-I-E
GCF_002899475.1	GCF_030285485.1	0.666667	0.154842	1.4432	E.coli:CRISPR-Cas-I-E
GCF_001901085.1	GCF_005037845.1	1	0.154844	1.73184	E.coli:CRISPR-Cas-I-E
GCF_000801165.1	GCF_028623065.1	1	0.154856	1.73182	E.coli:CRISPR-Cas-I-E
GCF_004328685.1	GCF_016728085.1	0.789474	0.154874	1.5495	E.coli:CRISPR-Cas-I-E
GCF_004924355.1	GCF_022354245.1	1	0.154884	1.73178	E.coli:CRISPR-Cas-I-E
GCF_014168975.1	GCF_020827615.1	1	0.154885	1.73177	E.coli:CRISPR-Cas-I-E
GCF_001901445.1	GCF_016803875.1	0.793103	0.154887	1.55262	E.coli:CRISPR-Cas-I-E
GCF_003999795.1	GCF_902810415.1	1	0.154889	1.73177	E.coli:CRISPR-Cas-I-E
GCF_011996085.1	GCF_022493855.1	0.647059	0.154893	1.42616	E.coli:CRISPR-Cas-I-E
GCF_004924355.1	GCF_023612415.1	1	0.154895	1.73176	E.coli:CRISPR-Cas-I-E
GCF_014169995.1	GCF_030166515.1	1	0.154898	1.73175	E.coli:CRISPR-Cas-I-E
GCF_001901125.1	GCF_022493215.1	1	0.154904	1.73175	E.coli:CRISPR-Cas-I-E
GCF_014169995.1	GCF_022493295.1	1	0.154911	1.73173	E.coli:CRISPR-Cas-I-E
GCF_003999795.1	GCF_012584495.1	1	0.154924	1.73172	E.coli:CRISPR-Cas-I-E
GCF_023516075.1	GCF_024585445.1	1	0.154928	1.73171	E.coli:CRISPR-Cas-I-E
GCF_002211725.1	GCF_014295275.1	0.621622	0.154936	1.40408	E.coli:CRISPR-Cas-I-E
GCF_016404325.2	GCF_017088445.1	1	0.154959	1.73166	E.coli:CRISPR-Cas-I-E
GCF_003018535.1	GCF_012934675.1	0.875	0.154963	1.62343	E.coli:CRISPR-Cas-I-E
GCF_003018535.1	GCF_016889505.1	0.733333	0.154977	1.50075	E.coli:CRISPR-Cas-I-E
GCF_002853965.1	GCF_012974525.1	1	0.154978	1.73163	E.coli:CRISPR-Cas-I-E
GCF_001901085.1	GCF_902810415.1	1	0.154979	1.73163	E.coli:CRISPR-Cas-I-E
GCF_005037845.1	GCF_030285485.1	0.846154	0.154993	1.59841	E.coli:CRISPR-Cas-I-E
GCF_001900375.1	GCF_018223665.1	1	0.155002	1.7316	E.coli:CRISPR-Cas-I-E
GCF_000017745.1	GCF_003017995.1	1	0.155007	1.73159	E.coli:CRISPR-Cas-I-E
GCF_003018375.1	GCF_900636795.1	1	0.155014	1.73158	E.coli:CRISPR-Cas-I-E
GCF_022058225.1	GCF_900636125.1	1	0.155014	1.73158	E.coli:CRISPR-Cas-I-E
GCF_001901085.1	GCF_012584495.1	1	0.155015	1.73158	E.coli:CRISPR-Cas-I-E
GCF_022439465.1	GCF_024298945.1	1	0.155024	1.73157	E.coli:CRISPR-Cas-I-E
GCF_001007915.1	GCF_002853965.1	1	0.155026	1.73156	E.coli:CRISPR-Cas-I-E
GCF_002968715.1	GCF_032359195.1	0.263158	0.155029	1.09362	E.coli:CRISPR-Cas-I-E
GCF_014169995.1	GCF_022117655.1	1	0.155033	1.73155	E.coli:CRISPR-Cas-I-E
GCF_008080655.1	GCF_013389695.1	1	0.155034	1.73155	E.coli:CRISPR-Cas-I-E
GCF_000167875.2	GCF_000464955.2	1	0.155057	1.73152	E.coli:CRISPR-Cas-I-E
GCF_000017745.1	GCF_009950805.1	1	0.155057	1.73152	E.coli:CRISPR-Cas-I-E
GCF_005393605.2	GCF_014169995.1	1	0.155066	1.7315	E.coli:CRISPR-Cas-I-E
GCF_001900905.1	GCF_003019155.1	1	0.15507	1.7315	E.coli:CRISPR-Cas-I-E
GCF_000464955.2	GCF_017088445.1	1	0.155071	1.7315	E.coli:CRISPR-Cas-I-E
GCF_003112205.1	GCF_016803875.1	0.92	0.155072	1.66223	E.coli:CRISPR-Cas-I-E
GCF_001901125.1	GCF_022353565.1	0.230769	0.155073	1.06553	E.coli:CRISPR-Cas-I-E
GCF_003112185.1	GCF_024226085.1	1	0.155096	1.73146	E.coli:CRISPR-Cas-I-E
GCF_011492885.1	GCF_024918775.1	1	0.155116	1.73143	E.coli:CRISPR-Cas-I-E
GCF_001900905.1	GCF_904842665.1	1	0.155121	1.73142	E.coli:CRISPR-Cas-I-E
GCF_009948655.1	GCF_029224125.1	1	0.155123	1.73142	E.coli:CRISPR-Cas-I-E
GCF_009671105.1	GCF_022493735.1	1	0.155125	1.73141	E.coli:CRISPR-Cas-I-E
GCF_030285485.1	GCF_902810415.1	0.625	0.155129	1.40677	E.coli:CRISPR-Cas-I-E
GCF_022385195.1	GCF_024918335.1	1	0.155138	1.73139	E.coli:CRISPR-Cas-I-E
GCF_000464955.2	GCF_024585925.1	1	0.155142	1.73139	E.coli:CRISPR-Cas-I-E
GCF_003031225.1	GCF_018966785.1	0.888889	0.15515	1.63519	E.coli:CRISPR-Cas-I-E
GCF_004924355.1	GCF_010669005.1	1	0.155156	1.73137	E.coli:CRISPR-Cas-I-E
GCF_012584495.1	GCF_030285485.1	0.52	0.155164	1.31583	E.coli:CRISPR-Cas-I-E
GCF_016944655.1	GCF_024585705.1	0.666667	0.155176	1.44278	E.coli:CRISPR-Cas-I-E
GCF_014169995.1	GCF_016404325.2	1	0.155191	1.73132	E.coli:CRISPR-Cas-I-E
GCF_001901445.1	GCF_029224125.1	1	0.155199	1.7313	E.coli:CRISPR-Cas-I-E
GCF_006777065.1	GCF_024585005.1	1	0.15523	1.73126	E.coli:CRISPR-Cas-I-E
GCF_002855415.1	GCF_022368815.1	0.483871	0.155233	1.28448	E.coli:CRISPR-Cas-I-E
GCF_018966785.1	GCF_030296115.1	1	0.155254	1.73122	E.coli:CRISPR-Cas-I-E
GCF_001901125.1	GCF_030166515.1	1	0.155286	1.73117	E.coli:CRISPR-Cas-I-E
GCF_003956365.1	GCF_022117635.1	1	0.155294	1.73116	E.coli:CRISPR-Cas-I-E
GCF_012934675.1	GCF_014168975.1	1	0.155296	1.73116	E.coli:CRISPR-Cas-I-E
GCF_002741315.1	GCF_023516075.1	1	0.155299	1.73115	E.coli:CRISPR-Cas-I-E
GCF_001901125.1	GCF_022493295.1	1	0.1553	1.73115	E.coli:CRISPR-Cas-I-E
GCF_014168975.1	GCF_016889505.1	1	0.15531	1.73114	E.coli:CRISPR-Cas-I-E
GCF_002899475.1	GCF_902825205.1	0.529412	0.155313	1.32381	E.coli:CRISPR-Cas-I-E
GCF_003018755.1	GCF_016803875.1	1	0.155323	1.73112	E.coli:CRISPR-Cas-I-E
GCF_016127695.1	GCF_022493735.1	1	0.155323	1.73112	E.coli:CRISPR-Cas-I-E
GCF_003111785.1	GCF_022969555.2	1	0.155328	1.73111	E.coli:CRISPR-Cas-I-E
GCF_018415975.1	GCF_902810325.1	1	0.155339	1.73109	E.coli:CRISPR-Cas-I-E
GCF_003204155.1	GCF_004328685.1	0.894737	0.155351	1.63997	E.coli:CRISPR-Cas-I-E
GCF_009671105.1	GCF_023658345.1	1	0.155379	1.73103	E.coli:CRISPR-Cas-I-E
GCF_003112205.1	GCF_029224125.1	1	0.155383	1.73103	E.coli:CRISPR-Cas-I-E
GCF_002310555.1	GCF_016803875.1	0.961538	0.155404	1.69771	E.coli:CRISPR-Cas-I-E
GCF_002163935.1	GCF_017088445.1	1	0.155406	1.73099	E.coli:CRISPR-Cas-I-E
GCF_001901125.1	GCF_022117655.1	1	0.155421	1.73097	E.coli:CRISPR-Cas-I-E
GCF_002741255.1	GCF_006777065.1	1	0.155451	1.73093	E.coli:CRISPR-Cas-I-E
GCF_001901125.1	GCF_005393605.2	1	0.155454	1.73092	E.coli:CRISPR-Cas-I-E
GCF_001900495.1	GCF_018415975.1	1	0.155455	1.73092	E.coli:CRISPR-Cas-I-E
GCF_002741595.1	GCF_022117635.1	1	0.155457	1.73092	E.coli:CRISPR-Cas-I-E
GCF_000801165.1	GCF_022494435.1	1	0.155462	1.73091	E.coli:CRISPR-Cas-I-E
GCF_008761475.2	GCF_031357085.1	1	0.155462	1.73091	E.coli:CRISPR-Cas-I-E
GCF_005037845.1	GCF_902825205.1	0.913043	0.155464	1.65565	E.coli:CRISPR-Cas-I-E
GCF_014904265.2	GCF_028551235.1	0.333333	0.155477	1.15392	E.coli:CRISPR-Cas-I-E
GCF_001886935.1	GCF_001900375.1	1	0.155478	1.73088	E.coli:CRISPR-Cas-I-E
GCF_024585705.1	GCF_030168755.1	1	0.155483	1.73088	E.coli:CRISPR-Cas-I-E
GCF_003018535.1	GCF_025369815.1	0.888889	0.155491	1.63471	E.coli:CRISPR-Cas-I-E
GCF_011996085.1	GCF_022493675.1	0.935484	0.155496	1.67502	E.coli:CRISPR-Cas-I-E
GCF_005396225.2	GCF_904842665.1	1	0.155514	1.73083	E.coli:CRISPR-Cas-I-E
GCF_002951695.1	GCF_022058225.1	1	0.155523	1.73082	E.coli:CRISPR-Cas-I-E
GCF_002899475.1	GCF_003018855.1	1	0.155527	1.73081	E.coli:CRISPR-Cas-I-E
GCF_001900925.1	GCF_009671105.1	1	0.155527	1.73081	E.coli:CRISPR-Cas-I-E
GCF_003956365.1	GCF_022493875.1	1	0.155545	1.73079	E.coli:CRISPR-Cas-I-E
GCF_003018535.1	GCF_031661015.1	1	0.155548	1.73078	E.coli:CRISPR-Cas-I-E
GCF_002951775.1	GCF_014075915.1	1	0.155566	1.73075	E.coli:CRISPR-Cas-I-E
GCF_016127695.1	GCF_023658345.1	0.931034	0.155577	1.67106	E.coli:CRISPR-Cas-I-E
GCF_001901125.1	GCF_016404325.2	1	0.155579	1.73073	E.coli:CRISPR-Cas-I-E
GCF_003018815.1	GCF_900636125.1	1	0.155599	1.7307	E.coli:CRISPR-Cas-I-E
GCF_902810415.1	GCF_902825205.1	0.619048	0.1556	1.40105	E.coli:CRISPR-Cas-I-E
GCF_010365485.1	GCF_030438435.1	1	0.155632	1.73066	E.coli:CRISPR-Cas-I-E
GCF_003018755.1	GCF_029224125.1	1	0.155634	1.73065	E.coli:CRISPR-Cas-I-E
GCF_001679985.1	GCF_024298725.1	0.571429	0.155634	1.3598	E.coli:CRISPR-Cas-I-E
GCF_020091645.1	GCF_031661555.1	1	0.155635	1.73065	E.coli:CRISPR-Cas-I-E
GCF_012584495.1	GCF_902825205.1	0.542857	0.155635	1.33507	E.coli:CRISPR-Cas-I-E
GCF_002163935.1	GCF_014169995.1	1	0.155638	1.73065	E.coli:CRISPR-Cas-I-E
GCF_003112185.1	GCF_018986835.1	1	0.155639	1.73064	E.coli:CRISPR-Cas-I-E
GCF_004924355.1	GCF_016776345.1	1	0.155644	1.73064	E.coli:CRISPR-Cas-I-E
GCF_014904265.2	GCF_024331345.2	1	0.15565	1.73063	E.coli:CRISPR-Cas-I-E
GCF_017639025.1	GCF_023516135.1	1	0.155659	1.73061	E.coli:CRISPR-Cas-I-E
GCF_003018855.1	GCF_005037845.1	1	0.155677	1.73059	E.coli:CRISPR-Cas-I-E
GCF_023516075.1	GCF_024329775.2	0.875	0.15569	1.62241	E.coli:CRISPR-Cas-I-E
GCF_002741595.1	GCF_022493875.1	1	0.155708	1.73054	E.coli:CRISPR-Cas-I-E
GCF_008080655.1	GCF_022558405.1	1	0.15571	1.73054	E.coli:CRISPR-Cas-I-E
GCF_002310555.1	GCF_029224125.1	1	0.155715	1.73053	E.coli:CRISPR-Cas-I-E
GCF_022493215.1	GCF_904842665.1	1	0.155715	1.73053	E.coli:CRISPR-Cas-I-E
GCF_015571895.1	GCF_027947615.1	1	0.155724	1.73052	E.coli:CRISPR-Cas-I-E
GCF_001900925.1	GCF_016127695.1	1	0.155725	1.73052	E.coli:CRISPR-Cas-I-E
GCF_003956345.1	GCF_014075915.1	1	0.155733	1.7305	E.coli:CRISPR-Cas-I-E
GCF_003336405.1	GCF_025369975.1	0.923077	0.155751	1.66392	E.coli:CRISPR-Cas-I-E
GCF_001679985.1	GCF_027947615.1	1	0.155762	1.73046	E.coli:CRISPR-Cas-I-E
GCF_003999795.1	GCF_018415975.1	1	0.155778	1.73044	E.coli:CRISPR-Cas-I-E
GCF_004924355.1	GCF_028623065.1	1	0.15578	1.73043	E.coli:CRISPR-Cas-I-E
GCF_003018855.1	GCF_902810415.1	1	0.155813	1.73038	E.coli:CRISPR-Cas-I-E
GCF_004328685.1	GCF_013694345.1	1	0.155822	1.73037	E.coli:CRISPR-Cas-I-E
GCF_014168975.1	GCF_025369815.1	1	0.155824	1.73037	E.coli:CRISPR-Cas-I-E
GCF_012974525.1	GCF_022117635.1	1	0.155843	1.73034	E.coli:CRISPR-Cas-I-E
GCF_003018855.1	GCF_012584495.1	1	0.155848	1.73033	E.coli:CRISPR-Cas-I-E
GCF_009671105.1	GCF_025369915.1	1	0.155859	1.73031	E.coli:CRISPR-Cas-I-E
GCF_001901085.1	GCF_018415975.1	1	0.155869	1.7303	E.coli:CRISPR-Cas-I-E
GCF_009905115.1	GCF_021441985.1	0.928571	0.155874	1.6685	E.coli:CRISPR-Cas-I-E
GCF_014168975.1	GCF_031661015.1	1	0.15588	1.73028	E.coli:CRISPR-Cas-I-E
GCF_001886755.1	GCF_003956345.1	1	0.155882	1.73028	E.coli:CRISPR-Cas-I-E
GCF_022353565.1	GCF_904842665.1	1	0.155884	1.73028	E.coli:CRISPR-Cas-I-E
GCF_000801165.1	GCF_028201655.1	1	0.155884	1.73028	E.coli:CRISPR-Cas-I-E
GCF_001007915.1	GCF_022117635.1	1	0.155891	1.73027	E.coli:CRISPR-Cas-I-E
GCF_003591595.1	GCF_018966785.1	0.4	0.155891	1.21119	E.coli:CRISPR-Cas-I-E
GCF_002855325.1	GCF_024585705.1	1	0.155901	1.73025	E.coli:CRISPR-Cas-I-E
GCF_003112145.1	GCF_005396225.2	1	0.155909	1.73024	E.coli:CRISPR-Cas-I-E
GCF_002951775.1	GCF_022368815.1	0.636364	0.155926	1.41563	E.coli:CRISPR-Cas-I-E
GCF_002863685.1	GCF_900636795.1	1	0.155943	1.73019	E.coli:CRISPR-Cas-I-E
GCF_001679985.1	GCF_022353885.1	0.789474	0.155945	1.54806	E.coli:CRISPR-Cas-I-E
GCF_001886755.1	GCF_024585865.1	1	0.155964	1.73016	E.coli:CRISPR-Cas-I-E
GCF_010365485.1	GCF_023658345.1	1	0.155977	1.73014	E.coli:CRISPR-Cas-I-E
GCF_001886755.1	GCF_022368815.1	1	0.15598	1.73013	E.coli:CRISPR-Cas-I-E
GCF_008080655.1	GCF_011492885.1	1	0.156004	1.7301	E.coli:CRISPR-Cas-I-E
GCF_016944655.1	GCF_022969555.2	1	0.156005	1.7301	E.coli:CRISPR-Cas-I-E
GCF_015571535.1	GCF_023272815.1	0.857143	0.156009	1.60651	E.coli:CRISPR-Cas-I-E
GCF_001678965.1	GCF_003336405.1	1	0.156009	1.73009	E.coli:CRISPR-Cas-I-E
GCF_018415975.1	GCF_030285485.1	1	0.156018	1.73008	E.coli:CRISPR-Cas-I-E
GCF_000801165.1	GCF_009671105.1	1	0.156023	1.73007	E.coli:CRISPR-Cas-I-E
GCF_011996085.1	GCF_019091005.1	0.75	0.156025	1.51381	E.coli:CRISPR-Cas-I-E
GCF_001901125.1	GCF_002163935.1	1	0.156026	1.73007	E.coli:CRISPR-Cas-I-E
GCF_003336405.1	GCF_023518355.1	1	0.156031	1.73006	E.coli:CRISPR-Cas-I-E
GCF_001900905.1	GCF_003956365.1	1	0.156035	1.73005	E.coli:CRISPR-Cas-I-E
GCF_001900775.1	GCF_023516135.1	1	0.156041	1.73004	E.coli:CRISPR-Cas-I-E
GCF_016127695.1	GCF_025369915.1	0.7	0.156057	1.47052	E.coli:CRISPR-Cas-I-E
GCF_020541005.1	GCF_025369975.1	1	0.156064	1.73001	E.coli:CRISPR-Cas-I-E
GCF_003112185.1	GCF_022493855.1	0.727273	0.156068	1.49409	E.coli:CRISPR-Cas-I-E
GCF_011996085.1	GCF_902810375.1	1	0.156079	1.72999	E.coli:CRISPR-Cas-I-E
GCF_012974525.1	GCF_022493875.1	1	0.156093	1.72996	E.coli:CRISPR-Cas-I-E
GCF_030166515.1	GCF_904842665.1	1	0.156097	1.72996	E.coli:CRISPR-Cas-I-E
GCF_025369975.1	GCF_031357085.1	0.875	0.156097	1.62184	E.coli:CRISPR-Cas-I-E
GCF_002951695.1	GCF_003018815.1	1	0.156108	1.72994	E.coli:CRISPR-Cas-I-E
GCF_001900555.1	GCF_003018535.1	1	0.156109	1.72994	E.coli:CRISPR-Cas-I-E
GCF_003336405.1	GCF_029224125.1	1	0.15611	1.72994	E.coli:CRISPR-Cas-I-E
GCF_022493295.1	GCF_904842665.1	0.678571	0.156111	1.45191	E.coli:CRISPR-Cas-I-E
GCF_010365485.1	GCF_030413805.1	1	0.156125	1.72992	E.coli:CRISPR-Cas-I-E
GCF_001007915.1	GCF_022493875.1	1	0.156142	1.72989	E.coli:CRISPR-Cas-I-E
GCF_022453605.1	GCF_032375105.1	1	0.156165	1.72986	E.coli:CRISPR-Cas-I-E
GCF_003571765.1	GCF_021441985.1	1	0.156182	1.72983	E.coli:CRISPR-Cas-I-E
GCF_001660565.1	GCF_020683245.1	1	0.156183	1.72983	E.coli:CRISPR-Cas-I-E
GCF_003018535.1	GCF_019793575.1	0.956522	0.156194	1.69221	E.coli:CRISPR-Cas-I-E
GCF_001900905.1	GCF_002741595.1	1	0.156198	1.72981	E.coli:CRISPR-Cas-I-E
GCF_013201175.1	GCF_024331345.2	1	0.156207	1.72979	E.coli:CRISPR-Cas-I-E
GCF_016803875.1	GCF_902810325.1	1	0.156207	1.72979	E.coli:CRISPR-Cas-I-E
GCF_003019155.1	GCF_005393605.2	0.652174	0.156214	1.42895	E.coli:CRISPR-Cas-I-E
GCF_000801165.1	GCF_016127695.1	1	0.156221	1.72977	E.coli:CRISPR-Cas-I-E
GCF_022117655.1	GCF_904842665.1	1	0.156232	1.72976	E.coli:CRISPR-Cas-I-E
GCF_003711005.1	GCF_014904265.2	0.5625	0.156244	1.35136	E.coli:CRISPR-Cas-I-E
GCF_004328685.1	GCF_024298465.1	0.777778	0.156257	1.53753	E.coli:CRISPR-Cas-I-E
GCF_005393605.2	GCF_904842665.1	1	0.156265	1.72971	E.coli:CRISPR-Cas-I-E
GCF_022969555.2	GCF_030168755.1	0.166667	0.156312	1.00895	E.coli:CRISPR-Cas-I-E
GCF_003336405.1	GCF_022354245.1	0.72973	0.156315	1.4959	E.coli:CRISPR-Cas-I-E
GCF_001900495.1	GCF_016803875.1	1	0.156323	1.72962	E.coli:CRISPR-Cas-I-E
GCF_003336405.1	GCF_023612415.1	1	0.156326	1.72962	E.coli:CRISPR-Cas-I-E
GCF_008375335.1	GCF_014075915.1	1	0.156331	1.72961	E.coli:CRISPR-Cas-I-E
GCF_003019155.1	GCF_016404325.2	0.9	0.156339	1.64312	E.coli:CRISPR-Cas-I-E
GCF_001678965.1	GCF_031357085.1	1	0.156355	1.72957	E.coli:CRISPR-Cas-I-E
GCF_000017745.1	GCF_001679985.1	0.6	0.156358	1.38365	E.coli:CRISPR-Cas-I-E
GCF_023518355.1	GCF_031357085.1	1	0.156377	1.72954	E.coli:CRISPR-Cas-I-E
GCF_009671105.1	GCF_016806005.1	1	0.156385	1.72953	E.coli:CRISPR-Cas-I-E
GCF_004924355.1	GCF_022494435.1	1	0.156385	1.72953	E.coli:CRISPR-Cas-I-E
GCF_003018535.1	GCF_009728565.1	1	0.156388	1.72952	E.coli:CRISPR-Cas-I-E
GCF_016404325.2	GCF_904842665.1	1	0.15639	1.72952	E.coli:CRISPR-Cas-I-E
GCF_024700875.2	GCF_030013245.1	1	0.156408	1.72949	E.coli:CRISPR-Cas-I-E
GCF_032382315.1	GCF_900636125.1	1	0.156424	1.72947	E.coli:CRISPR-Cas-I-E
GCF_024298725.1	GCF_024585925.1	1	0.156427	1.72946	E.coli:CRISPR-Cas-I-E
GCF_003956365.1	GCF_005396225.2	1	0.156428	1.72946	E.coli:CRISPR-Cas-I-E
GCF_004328685.1	GCF_023516075.1	1	0.156443	1.72944	E.coli:CRISPR-Cas-I-E
GCF_029224125.1	GCF_031357085.1	1	0.156456	1.72942	E.coli:CRISPR-Cas-I-E
GCF_011996085.1	GCF_022493215.1	1	0.156473	1.7294	E.coli:CRISPR-Cas-I-E
GCF_018415975.1	GCF_902825205.1	1	0.156489	1.72937	E.coli:CRISPR-Cas-I-E
GCF_001721225.1	GCF_003019155.1	1	0.156491	1.72937	E.coli:CRISPR-Cas-I-E
GCF_003112145.1	GCF_030166515.1	1	0.156492	1.72937	E.coli:CRISPR-Cas-I-E
GCF_029224125.1	GCF_902810325.1	1	0.156518	1.72933	E.coli:CRISPR-Cas-I-E
GCF_013393825.1	GCF_023516075.1	1	0.15652	1.72933	E.coli:CRISPR-Cas-I-E
GCF_014168975.1	GCF_019793575.1	1	0.156527	1.72932	E.coli:CRISPR-Cas-I-E
GCF_024585925.1	GCF_027947615.1	1	0.156554	1.72927	E.coli:CRISPR-Cas-I-E
GCF_002853965.1	GCF_009671105.1	0.6	0.156573	1.3834	E.coli:CRISPR-Cas-I-E
GCF_016127695.1	GCF_016806005.1	0.96	0.156583	1.69465	E.coli:CRISPR-Cas-I-E
GCF_001900905.1	GCF_012974525.1	1	0.156584	1.72923	E.coli:CRISPR-Cas-I-E
GCF_003336405.1	GCF_010669005.1	0.888889	0.156587	1.63316	E.coli:CRISPR-Cas-I-E
GCF_002741595.1	GCF_005396225.2	1	0.156591	1.72922	E.coli:CRISPR-Cas-I-E
GCF_003956365.1	GCF_022493215.1	1	0.156629	1.72916	E.coli:CRISPR-Cas-I-E
GCF_001007915.1	GCF_001900905.1	1	0.156632	1.72916	E.coli:CRISPR-Cas-I-E
GCF_001900495.1	GCF_029224125.1	1	0.156634	1.72916	E.coli:CRISPR-Cas-I-E
GCF_020541005.1	GCF_023612415.1	0.35	0.156638	1.16718	E.coli:CRISPR-Cas-I-E
GCF_011996085.1	GCF_022353565.1	1	0.156642	1.72914	E.coli:CRISPR-Cas-I-E
GCF_003999795.1	GCF_016803875.1	1	0.156646	1.72914	E.coli:CRISPR-Cas-I-E
GCF_022354245.1	GCF_031357085.1	0.925926	0.156661	1.66507	E.coli:CRISPR-Cas-I-E
GCF_001901315.1	GCF_030013245.1	1	0.156664	1.72911	E.coli:CRISPR-Cas-I-E
GCF_003112185.1	GCF_022493675.1	0.944444	0.156672	1.68107	E.coli:CRISPR-Cas-I-E
GCF_023612415.1	GCF_031357085.1	1	0.156672	1.7291	E.coli:CRISPR-Cas-I-E
GCF_023516075.1	GCF_024298785.1	0.857143	0.156676	1.60559	E.coli:CRISPR-Cas-I-E
GCF_001901085.1	GCF_025369975.1	1	0.156689	1.72907	E.coli:CRISPR-Cas-I-E
GCF_003018815.1	GCF_003111785.1	0.304348	0.156702	1.12764	E.coli:CRISPR-Cas-I-E
GCF_000801165.1	GCF_020827615.1	1	0.156702	1.72905	E.coli:CRISPR-Cas-I-E
GCF_003018855.1	GCF_018415975.1	1	0.156703	1.72905	E.coli:CRISPR-Cas-I-E
GCF_002853965.1	GCF_003017995.1	1	0.156711	1.72904	E.coli:CRISPR-Cas-I-E
GCF_002899475.1	GCF_017088445.1	1	0.156713	1.72904	E.coli:CRISPR-Cas-I-E
GCF_009728565.1	GCF_014168975.1	1	0.15672	1.72903	E.coli:CRISPR-Cas-I-E
GCF_002855325.1	GCF_022969555.2	0.4	0.15673	1.21031	E.coli:CRISPR-Cas-I-E
GCF_001901085.1	GCF_016803875.1	1	0.156736	1.729	E.coli:CRISPR-Cas-I-E
GCF_022353885.1	GCF_024585925.1	1	0.156737	1.729	E.coli:CRISPR-Cas-I-E
GCF_009905115.1	GCF_024585865.1	0.941176	0.156759	1.67812	E.coli:CRISPR-Cas-I-E
GCF_002853965.1	GCF_009950805.1	1	0.156761	1.72897	E.coli:CRISPR-Cas-I-E
GCF_002853965.1	GCF_016127695.1	1	0.156771	1.72895	E.coli:CRISPR-Cas-I-E
GCF_002163935.1	GCF_003019155.1	1	0.156785	1.72893	E.coli:CRISPR-Cas-I-E
GCF_002741595.1	GCF_022493215.1	1	0.156792	1.72892	E.coli:CRISPR-Cas-I-E
GCF_003956365.1	GCF_022353565.1	1	0.156797	1.72891	E.coli:CRISPR-Cas-I-E
GCF_003711005.1	GCF_013201175.1	1	0.1568	1.72891	E.coli:CRISPR-Cas-I-E
GCF_004924355.1	GCF_028201655.1	1	0.156808	1.7289	E.coli:CRISPR-Cas-I-E
GCF_023516135.1	GCF_030296115.1	1	0.156813	1.72889	E.coli:CRISPR-Cas-I-E
GCF_002968715.1	GCF_014904265.2	1	0.156814	1.72889	E.coli:CRISPR-Cas-I-E
GCF_002163935.1	GCF_904842665.1	1	0.156837	1.72885	E.coli:CRISPR-Cas-I-E
GCF_001901085.1	GCF_001901465.1	1	0.156841	1.72885	E.coli:CRISPR-Cas-I-E
GCF_005037845.1	GCF_017088445.1	1	0.156863	1.72881	E.coli:CRISPR-Cas-I-E
GCF_011996085.1	GCF_022493295.1	1	0.156869	1.7288	E.coli:CRISPR-Cas-I-E
GCF_030013245.1	GCF_032375105.1	1	0.156874	1.7288	E.coli:CRISPR-Cas-I-E
GCF_005037775.1	GCF_009671105.1	1	0.156874	1.7288	E.coli:CRISPR-Cas-I-E
GCF_016803875.1	GCF_030285485.1	0.714286	0.156886	1.48181	E.coli:CRISPR-Cas-I-E
GCF_013389695.1	GCF_024585705.1	1	0.156911	1.72874	E.coli:CRISPR-Cas-I-E
GCF_002951695.1	GCF_032382315.1	1	0.156932	1.72871	E.coli:CRISPR-Cas-I-E
GCF_010669005.1	GCF_031357085.1	0.954545	0.156933	1.68942	E.coli:CRISPR-Cas-I-E
GCF_014075915.1	GCF_014295315.1	1	0.15694	1.7287	E.coli:CRISPR-Cas-I-E
GCF_002899475.1	GCF_014169995.1	1	0.156944	1.72869	E.coli:CRISPR-Cas-I-E
GCF_004924355.1	GCF_009671105.1	1	0.156946	1.72869	E.coli:CRISPR-Cas-I-E
GCF_001678965.1	GCF_001901085.1	1	0.156946	1.72869	E.coli:CRISPR-Cas-I-E
GCF_014075915.1	GCF_024225435.1	1	0.156951	1.72868	E.coli:CRISPR-Cas-I-E
GCF_003999795.1	GCF_029224125.1	1	0.156957	1.72867	E.coli:CRISPR-Cas-I-E
GCF_002741595.1	GCF_022353565.1	1	0.156961	1.72867	E.coli:CRISPR-Cas-I-E
GCF_001901085.1	GCF_023518355.1	1	0.156969	1.72866	E.coli:CRISPR-Cas-I-E
GCF_005396225.2	GCF_012974525.1	1	0.156976	1.72864	E.coli:CRISPR-Cas-I-E
GCF_011996085.1	GCF_022117655.1	1	0.15699	1.72862	E.coli:CRISPR-Cas-I-E
GCF_017088445.1	GCF_902810415.1	1	0.156999	1.72861	E.coli:CRISPR-Cas-I-E
GCF_003956365.1	GCF_030166515.1	1	0.157011	1.72859	E.coli:CRISPR-Cas-I-E
GCF_003956365.1	GCF_022493295.1	1	0.157024	1.72857	E.coli:CRISPR-Cas-I-E
GCF_001007915.1	GCF_005396225.2	1	0.157025	1.72857	E.coli:CRISPR-Cas-I-E
GCF_012584495.1	GCF_017088445.1	1	0.157034	1.72856	E.coli:CRISPR-Cas-I-E
GCF_021535005.1	GCF_022493455.1	1	0.157046	1.72854	E.coli:CRISPR-Cas-I-E
GCF_005037775.1	GCF_016127695.1	0.925926	0.157072	1.66448	E.coli:CRISPR-Cas-I-E
GCF_018223665.1	GCF_020541005.1	1	0.157073	1.7285	E.coli:CRISPR-Cas-I-E
GCF_003336405.1	GCF_016776345.1	0.466667	0.157075	1.26756	E.coli:CRISPR-Cas-I-E
GCF_001679985.1	GCF_010365485.1	1	0.157087	1.72848	E.coli:CRISPR-Cas-I-E
GCF_005037845.1	GCF_014169995.1	1	0.157095	1.72847	E.coli:CRISPR-Cas-I-E
GCF_022058225.1	GCF_030168755.1	1	0.157102	1.72846	E.coli:CRISPR-Cas-I-E
GCF_016728085.1	GCF_900636125.1	1	0.157108	1.72845	E.coli:CRISPR-Cas-I-E
GCF_000801165.1	GCF_012934675.1	1	0.157113	1.72844	E.coli:CRISPR-Cas-I-E
GCF_003018535.1	GCF_014168975.1	1	0.157116	1.72844	E.coli:CRISPR-Cas-I-E
GCF_003018535.1	GCF_003399775.2	0.9	0.157118	1.64201	E.coli:CRISPR-Cas-I-E
GCF_000801165.1	GCF_016889505.1	1	0.157127	1.72842	E.coli:CRISPR-Cas-I-E
GCF_005393605.2	GCF_024585745.1	0.826087	0.157138	1.57811	E.coli:CRISPR-Cas-I-E
GCF_004924355.1	GCF_016127695.1	1	0.157144	1.72839	E.coli:CRISPR-Cas-I-E
GCF_003956365.1	GCF_022117655.1	1	0.157146	1.72839	E.coli:CRISPR-Cas-I-E
GCF_000017745.1	GCF_024585925.1	1	0.15715	1.72838	E.coli:CRISPR-Cas-I-E
GCF_001900775.1	GCF_017639025.1	0.913043	0.157152	1.65323	E.coli:CRISPR-Cas-I-E
GCF_022376675.1	GCF_025853875.1	1	0.157165	1.72836	E.coli:CRISPR-Cas-I-E
GCF_002741595.1	GCF_030166515.1	1	0.157174	1.72835	E.coli:CRISPR-Cas-I-E
GCF_012974525.1	GCF_022493215.1	1	0.157177	1.72834	E.coli:CRISPR-Cas-I-E
GCF_003956365.1	GCF_005393605.2	1	0.157179	1.72834	E.coli:CRISPR-Cas-I-E
GCF_002741595.1	GCF_022493295.1	1	0.157188	1.72833	E.coli:CRISPR-Cas-I-E
GCF_003019155.1	GCF_024585005.1	0.741935	0.15719	1.50532	E.coli:CRISPR-Cas-I-E
GCF_029224125.1	GCF_030285485.1	1	0.157197	1.72831	E.coli:CRISPR-Cas-I-E
GCF_003112185.1	GCF_019091005.1	0.714286	0.157201	1.48141	E.coli:CRISPR-Cas-I-E
GCF_003336405.1	GCF_028623065.1	0.222222	0.15721	1.05618	E.coli:CRISPR-Cas-I-E
GCF_001007915.1	GCF_022493215.1	1	0.157226	1.72827	E.coli:CRISPR-Cas-I-E
GCF_006777065.1	GCF_024298725.1	1	0.157228	1.72827	E.coli:CRISPR-Cas-I-E
GCF_014169995.1	GCF_902810415.1	1	0.157231	1.72826	E.coli:CRISPR-Cas-I-E
GCF_001901085.1	GCF_022354245.1	1	0.157253	1.72823	E.coli:CRISPR-Cas-I-E
GCF_003112185.1	GCF_902810375.1	1	0.157254	1.72823	E.coli:CRISPR-Cas-I-E
GCF_000464955.2	GCF_011996085.1	0.846154	0.15726	1.59528	E.coli:CRISPR-Cas-I-E
GCF_001901085.1	GCF_023612415.1	1	0.157263	1.72822	E.coli:CRISPR-Cas-I-E
GCF_012584495.1	GCF_014169995.1	1	0.157266	1.72821	E.coli:CRISPR-Cas-I-E
GCF_004328685.1	GCF_009762385.1	0.913043	0.157283	1.65305	E.coli:CRISPR-Cas-I-E
GCF_003956365.1	GCF_016404325.2	1	0.157304	1.72815	E.coli:CRISPR-Cas-I-E
GCF_002741595.1	GCF_022117655.1	1	0.157309	1.72815	E.coli:CRISPR-Cas-I-E
GCF_003111785.1	GCF_022354225.1	1	0.157326	1.72812	E.coli:CRISPR-Cas-I-E
GCF_001901125.1	GCF_002899475.1	1	0.157333	1.72811	E.coli:CRISPR-Cas-I-E
GCF_002741595.1	GCF_005393605.2	1	0.157342	1.7281	E.coli:CRISPR-Cas-I-E
GCF_012974525.1	GCF_022353565.1	1	0.157346	1.72809	E.coli:CRISPR-Cas-I-E
GCF_006777065.1	GCF_027947615.1	1	0.157355	1.72808	E.coli:CRISPR-Cas-I-E
GCF_016803875.1	GCF_902825205.1	0.741935	0.157357	1.5051	E.coli:CRISPR-Cas-I-E
GCF_003018815.1	GCF_016944655.1	0.636364	0.157379	1.41385	E.coli:CRISPR-Cas-I-E
GCF_009671105.1	GCF_009948655.1	1	0.15739	1.72803	E.coli:CRISPR-Cas-I-E
GCF_001007915.1	GCF_022353565.1	1	0.157394	1.72802	E.coli:CRISPR-Cas-I-E
GCF_002741255.1	GCF_003019155.1	1	0.157411	1.72799	E.coli:CRISPR-Cas-I-E
GCF_001900435.1	GCF_024298785.1	0.4	0.157418	1.20959	E.coli:CRISPR-Cas-I-E
GCF_016776345.1	GCF_031357085.1	0.9	0.157421	1.64158	E.coli:CRISPR-Cas-I-E
GCF_001900555.1	GCF_005396225.2	1	0.157448	1.72794	E.coli:CRISPR-Cas-I-E
GCF_003399775.2	GCF_014168975.1	1	0.157451	1.72794	E.coli:CRISPR-Cas-I-E
GCF_003591595.1	GCF_023516135.1	0.5	0.157451	1.29595	E.coli:CRISPR-Cas-I-E
GCF_001901445.1	GCF_009671105.1	1	0.157466	1.72791	E.coli:CRISPR-Cas-I-E
GCF_002741595.1	GCF_016404325.2	1	0.157467	1.72791	E.coli:CRISPR-Cas-I-E
GCF_001901125.1	GCF_005037845.1	1	0.157483	1.72789	E.coli:CRISPR-Cas-I-E
GCF_002855325.1	GCF_022058225.1	1	0.15752	1.72783	E.coli:CRISPR-Cas-I-E
GCF_003018855.1	GCF_025369975.1	1	0.157523	1.72783	E.coli:CRISPR-Cas-I-E
GCF_001901085.1	GCF_010669005.1	1	0.157525	1.72783	E.coli:CRISPR-Cas-I-E
GCF_006777065.1	GCF_022353885.1	1	0.157538	1.72781	E.coli:CRISPR-Cas-I-E
GCF_001886935.1	GCF_020541005.1	0.428571	0.157548	1.23414	E.coli:CRISPR-Cas-I-E
GCF_028623065.1	GCF_031357085.1	0.882353	0.157557	1.62614	E.coli:CRISPR-Cas-I-E
GCF_012974525.1	GCF_030166515.1	1	0.157559	1.72777	E.coli:CRISPR-Cas-I-E
GCF_003018855.1	GCF_016803875.1	1	0.15757	1.72776	E.coli:CRISPR-Cas-I-E
GCF_001900375.1	GCF_019428645.1	1	0.157572	1.72775	E.coli:CRISPR-Cas-I-E
GCF_012974525.1	GCF_022493295.1	1	0.157573	1.72775	E.coli:CRISPR-Cas-I-E
GCF_003017995.1	GCF_022117635.1	1	0.157575	1.72775	E.coli:CRISPR-Cas-I-E
GCF_003204155.1	GCF_900636125.1	1	0.157585	1.72774	E.coli:CRISPR-Cas-I-E
GCF_022558405.1	GCF_024585705.1	1	0.157588	1.72773	E.coli:CRISPR-Cas-I-E
GCF_009948655.1	GCF_016127695.1	1	0.157588	1.72773	E.coli:CRISPR-Cas-I-E
GCF_001007915.1	GCF_030166515.1	1	0.157608	1.7277	E.coli:CRISPR-Cas-I-E
GCF_002951695.1	GCF_016728085.1	1	0.157616	1.72769	E.coli:CRISPR-Cas-I-E
GCF_001901125.1	GCF_902810415.1	1	0.157619	1.72768	E.coli:CRISPR-Cas-I-E
GCF_001007915.1	GCF_022493295.1	1	0.157621	1.72768	E.coli:CRISPR-Cas-I-E
GCF_004924355.1	GCF_020827615.1	1	0.157626	1.72767	E.coli:CRISPR-Cas-I-E
GCF_009950805.1	GCF_022117635.1	1	0.157626	1.72767	E.coli:CRISPR-Cas-I-E
GCF_000801165.1	GCF_025369815.1	1	0.157641	1.72765	E.coli:CRISPR-Cas-I-E
GCF_003112185.1	GCF_022493215.1	1	0.157649	1.72764	E.coli:CRISPR-Cas-I-E
GCF_003112205.1	GCF_009671105.1	1	0.15765	1.72764	E.coli:CRISPR-Cas-I-E
GCF_001901125.1	GCF_012584495.1	1	0.157654	1.72763	E.coli:CRISPR-Cas-I-E
GCF_001886755.1	GCF_024585505.1	1	0.157657	1.72763	E.coli:CRISPR-Cas-I-E
GCF_001901445.1	GCF_016127695.1	0.916667	0.157664	1.65563	E.coli:CRISPR-Cas-I-E
GCF_029224125.1	GCF_902825205.1	1	0.157668	1.72761	E.coli:CRISPR-Cas-I-E
GCF_022493455.1	GCF_024585825.1	1	0.157674	1.7276	E.coli:CRISPR-Cas-I-E
GCF_001901465.1	GCF_003018855.1	1	0.157675	1.7276	E.coli:CRISPR-Cas-I-E
GCF_003018815.1	GCF_030168755.1	1	0.157686	1.72758	E.coli:CRISPR-Cas-I-E
GCF_012974525.1	GCF_022117655.1	1	0.157694	1.72757	E.coli:CRISPR-Cas-I-E
GCF_000801165.1	GCF_031661015.1	1	0.157697	1.72757	E.coli:CRISPR-Cas-I-E
GCF_002163935.1	GCF_024585745.1	1	0.15771	1.72755	E.coli:CRISPR-Cas-I-E
GCF_005393605.2	GCF_012974525.1	1	0.157727	1.72752	E.coli:CRISPR-Cas-I-E
GCF_013389695.1	GCF_022969555.2	0.166667	0.15774	1.00771	E.coli:CRISPR-Cas-I-E
GCF_001007915.1	GCF_022117655.1	1	0.157743	1.7275	E.coli:CRISPR-Cas-I-E
GCF_002163935.1	GCF_003956365.1	1	0.15775	1.72749	E.coli:CRISPR-Cas-I-E
GCF_014904265.2	GCF_024298945.1	1	0.157766	1.72746	E.coli:CRISPR-Cas-I-E
GCF_001007915.1	GCF_005393605.2	1	0.157776	1.72745	E.coli:CRISPR-Cas-I-E
GCF_001678965.1	GCF_003018855.1	1	0.15778	1.72744	E.coli:CRISPR-Cas-I-E
GCF_021535005.1	GCF_028551235.1	1	0.157793	1.72742	E.coli:CRISPR-Cas-I-E
GCF_014075915.1	GCF_028201635.1	1	0.157794	1.72742	E.coli:CRISPR-Cas-I-E
GCF_003018855.1	GCF_023518355.1	1	0.157802	1.72741	E.coli:CRISPR-Cas-I-E
GCF_002855415.1	GCF_024585965.1	0.555556	0.157816	1.34353	E.coli:CRISPR-Cas-I-E
GCF_003336405.1	GCF_022494435.1	1	0.157816	1.72739	E.coli:CRISPR-Cas-I-E
GCF_003112185.1	GCF_022353565.1	1	0.157817	1.72739	E.coli:CRISPR-Cas-I-E
GCF_003031225.1	GCF_017639025.1	1	0.157821	1.72738	E.coli:CRISPR-Cas-I-E
GCF_003017995.1	GCF_022493875.1	1	0.157826	1.72738	E.coli:CRISPR-Cas-I-E
GCF_003112205.1	GCF_016127695.1	0.9	0.157848	1.64098	E.coli:CRISPR-Cas-I-E
GCF_012974525.1	GCF_016404325.2	1	0.157852	1.72734	E.coli:CRISPR-Cas-I-E
GCF_024585705.1	GCF_024918775.1	0.36	0.157859	1.17458	E.coli:CRISPR-Cas-I-E
GCF_009950805.1	GCF_022493875.1	1	0.157876	1.7273	E.coli:CRISPR-Cas-I-E
GCF_011492885.1	GCF_024585705.1	1	0.157882	1.72729	E.coli:CRISPR-Cas-I-E
GCF_009905115.1	GCF_018075345.1	1	0.157883	1.72729	E.coli:CRISPR-Cas-I-E
GCF_017088445.1	GCF_018415975.1	0.846154	0.157889	1.59441	E.coli:CRISPR-Cas-I-E
GCF_001007915.1	GCF_016404325.2	1	0.157901	1.72726	E.coli:CRISPR-Cas-I-E
GCF_003018755.1	GCF_009671105.1	1	0.157901	1.72726	E.coli:CRISPR-Cas-I-E
GCF_002853655.1	GCF_900636125.1	1	0.157914	1.72724	E.coli:CRISPR-Cas-I-E
GCF_002163935.1	GCF_002741595.1	1	0.157914	1.72724	E.coli:CRISPR-Cas-I-E
GCF_003956345.1	GCF_022439465.1	1	0.157925	1.72723	E.coli:CRISPR-Cas-I-E
GCF_000599645.1	GCF_022493455.1	1	0.157931	1.72722	E.coli:CRISPR-Cas-I-E
GCF_000017745.1	GCF_006777065.1	1	0.157951	1.72719	E.coli:CRISPR-Cas-I-E
GCF_015571595.1	GCF_023612455.1	0.111111	0.157972	0.959532	E.coli:CRISPR-Cas-I-E
GCF_002310555.1	GCF_009671105.1	1	0.157982	1.72714	E.coli:CRISPR-Cas-I-E
GCF_016944655.1	GCF_022354225.1	1	0.158003	1.72711	E.coli:CRISPR-Cas-I-E
GCF_003111785.1	GCF_028201635.1	1	0.158005	1.72711	E.coli:CRISPR-Cas-I-E
GCF_022439465.1	GCF_024585865.1	1	0.158006	1.72711	E.coli:CRISPR-Cas-I-E
GCF_001901085.1	GCF_016776345.1	1	0.158012	1.7271	E.coli:CRISPR-Cas-I-E
GCF_022368815.1	GCF_022439465.1	1	0.158022	1.72708	E.coli:CRISPR-Cas-I-E
GCF_001900555.1	GCF_030166515.1	1	0.158031	1.72707	E.coli:CRISPR-Cas-I-E
GCF_003018535.1	GCF_022493735.1	1	0.158035	1.72706	E.coli:CRISPR-Cas-I-E
GCF_004924355.1	GCF_012934675.1	1	0.158036	1.72706	E.coli:CRISPR-Cas-I-E
GCF_003112185.1	GCF_022493295.1	1	0.158044	1.72705	E.coli:CRISPR-Cas-I-E
GCF_004924355.1	GCF_016889505.1	1	0.15805	1.72704	E.coli:CRISPR-Cas-I-E
GCF_013694345.1	GCF_900636125.1	1	0.158055	1.72703	E.coli:CRISPR-Cas-I-E
GCF_000167875.2	GCF_008761475.2	1	0.15806	1.72703	E.coli:CRISPR-Cas-I-E
GCF_001679985.1	GCF_002853965.1	1	0.158061	1.72702	E.coli:CRISPR-Cas-I-E
GCF_014904265.2	GCF_030384745.1	1	0.158084	1.72699	E.coli:CRISPR-Cas-I-E
GCF_003018855.1	GCF_022354245.1	1	0.158087	1.72699	E.coli:CRISPR-Cas-I-E
GCF_002951695.1	GCF_003204155.1	1	0.158093	1.72698	E.coli:CRISPR-Cas-I-E
GCF_003018855.1	GCF_023612415.1	1	0.158097	1.72697	E.coli:CRISPR-Cas-I-E
GCF_003018755.1	GCF_016127695.1	1	0.158099	1.72697	E.coli:CRISPR-Cas-I-E
GCF_002855325.1	GCF_003018815.1	1	0.158104	1.72696	E.coli:CRISPR-Cas-I-E
GCF_014169995.1	GCF_018415975.1	1	0.15812	1.72694	E.coli:CRISPR-Cas-I-E
GCF_009905115.1	GCF_029635865.1	1	0.158131	1.72692	E.coli:CRISPR-Cas-I-E
GCF_002899475.1	GCF_904842665.1	1	0.158144	1.7269	E.coli:CRISPR-Cas-I-E
GCF_010365485.1	GCF_024226085.1	1	0.158146	1.7269	E.coli:CRISPR-Cas-I-E
GCF_001901085.1	GCF_028623065.1	1	0.158148	1.72689	E.coli:CRISPR-Cas-I-E
GCF_001901315.1	GCF_013201175.1	1	0.158162	1.72687	E.coli:CRISPR-Cas-I-E
GCF_022494435.1	GCF_031357085.1	1	0.158162	1.72687	E.coli:CRISPR-Cas-I-E
GCF_003112185.1	GCF_022117655.1	1	0.158165	1.72687	E.coli:CRISPR-Cas-I-E
GCF_002310555.1	GCF_016127695.1	0.957447	0.15818	1.69011	E.coli:CRISPR-Cas-I-E
GCF_001900775.1	GCF_003031225.1	1	0.158202	1.72681	E.coli:CRISPR-Cas-I-E
GCF_003336405.1	GCF_028201655.1	1	0.158239	1.72676	E.coli:CRISPR-Cas-I-E
GCF_003019155.1	GCF_005037845.1	1	0.158243	1.72675	E.coli:CRISPR-Cas-I-E
GCF_003112205.1	GCF_010365485.1	1	0.158248	1.72675	E.coli:CRISPR-Cas-I-E
GCF_010365485.1	GCF_016776345.1	1	0.158285	1.72669	E.coli:CRISPR-Cas-I-E
GCF_003018535.1	GCF_023658345.1	0.925926	0.158289	1.66273	E.coli:CRISPR-Cas-I-E
GCF_005037845.1	GCF_904842665.1	1	0.158294	1.72668	E.coli:CRISPR-Cas-I-E
GCF_002163935.1	GCF_012974525.1	1	0.158299	1.72667	E.coli:CRISPR-Cas-I-E
GCF_001901315.1	GCF_002494365.2	1	0.158305	1.72666	E.coli:CRISPR-Cas-I-E
GCF_001900775.1	GCF_030296115.1	0.925926	0.158306	1.66271	E.coli:CRISPR-Cas-I-E
GCF_001900905.1	GCF_003017995.1	1	0.158316	1.72664	E.coli:CRISPR-Cas-I-E
GCF_013201175.1	GCF_024298945.1	1	0.158323	1.72663	E.coli:CRISPR-Cas-I-E
GCF_000801165.1	GCF_019793575.1	1	0.158344	1.7266	E.coli:CRISPR-Cas-I-E
GCF_001007915.1	GCF_002163935.1	1	0.158347	1.7266	E.coli:CRISPR-Cas-I-E
GCF_003018855.1	GCF_010669005.1	1	0.158358	1.72658	E.coli:CRISPR-Cas-I-E
GCF_001900905.1	GCF_009950805.1	1	0.158367	1.72657	E.coli:CRISPR-Cas-I-E
GCF_014168975.1	GCF_022493735.1	1	0.158368	1.72657	E.coli:CRISPR-Cas-I-E
GCF_013201175.1	GCF_032375105.1	1	0.158371	1.72656	E.coli:CRISPR-Cas-I-E
GCF_003019155.1	GCF_902810415.1	0.771429	0.158379	1.52923	E.coli:CRISPR-Cas-I-E
GCF_003019155.1	GCF_012584495.1	0.785714	0.158414	1.54152	E.coli:CRISPR-Cas-I-E
GCF_022558405.1	GCF_022969555.2	0.846154	0.158417	1.59369	E.coli:CRISPR-Cas-I-E
GCF_024585825.1	GCF_028551235.1	1	0.158421	1.72649	E.coli:CRISPR-Cas-I-E
GCF_002853655.1	GCF_002951695.1	1	0.158422	1.72649	E.coli:CRISPR-Cas-I-E
GCF_001660565.1	GCF_018223665.1	1	0.158424	1.72648	E.coli:CRISPR-Cas-I-E
GCF_902810415.1	GCF_904842665.1	1	0.15843	1.72647	E.coli:CRISPR-Cas-I-E
GCF_000464955.2	GCF_003112185.1	0.888889	0.158435	1.63055	E.coli:CRISPR-Cas-I-E
GCF_001900925.1	GCF_003018535.1	1	0.158437	1.72646	E.coli:CRISPR-Cas-I-E
GCF_009905115.1	GCF_024585505.1	0.9	0.158452	1.64012	E.coli:CRISPR-Cas-I-E
GCF_012584495.1	GCF_904842665.1	1	0.158465	1.72642	E.coli:CRISPR-Cas-I-E
GCF_024298465.1	GCF_900636125.1	1	0.158491	1.72638	E.coli:CRISPR-Cas-I-E
GCF_001901125.1	GCF_018415975.1	1	0.158509	1.72636	E.coli:CRISPR-Cas-I-E
GCF_002951775.1	GCF_024585965.1	0.724138	0.158509	1.48824	E.coli:CRISPR-Cas-I-E
GCF_030168755.1	GCF_032382315.1	1	0.158511	1.72635	E.coli:CRISPR-Cas-I-E
GCF_002494365.2	GCF_032375105.1	1	0.158514	1.72635	E.coli:CRISPR-Cas-I-E
GCF_013389695.1	GCF_022058225.1	1	0.15853	1.72633	E.coli:CRISPR-Cas-I-E
GCF_000801165.1	GCF_009728565.1	1	0.158537	1.72631	E.coli:CRISPR-Cas-I-E
GCF_020541005.1	GCF_028201655.1	1	0.158552	1.72629	E.coli:CRISPR-Cas-I-E
GCF_001886755.1	GCF_024585965.1	1	0.158563	1.72628	E.coli:CRISPR-Cas-I-E
GCF_002951695.1	GCF_013694345.1	1	0.158564	1.72627	E.coli:CRISPR-Cas-I-E
GCF_004924355.1	GCF_025369815.1	1	0.158564	1.72627	E.coli:CRISPR-Cas-I-E
GCF_028201655.1	GCF_031357085.1	1	0.158585	1.72624	E.coli:CRISPR-Cas-I-E
GCF_004924355.1	GCF_031661015.1	1	0.158621	1.72619	E.coli:CRISPR-Cas-I-E
GCF_014168975.1	GCF_023658345.1	1	0.158621	1.72619	E.coli:CRISPR-Cas-I-E
GCF_000599645.1	GCF_028551235.1	1	0.158677	1.72611	E.coli:CRISPR-Cas-I-E
GCF_006777065.1	GCF_010365485.1	1	0.15868	1.7261	E.coli:CRISPR-Cas-I-E
GCF_016944655.1	GCF_028201635.1	1	0.158683	1.7261	E.coli:CRISPR-Cas-I-E
GCF_022969555.2	GCF_024918775.1	1	0.158688	1.72609	E.coli:CRISPR-Cas-I-E
GCF_010365485.1	GCF_018986835.1	1	0.15869	1.72609	E.coli:CRISPR-Cas-I-E
GCF_000167875.2	GCF_025369975.1	1	0.158695	1.72608	E.coli:CRISPR-Cas-I-E
GCF_017088445.1	GCF_025369975.1	1	0.158708	1.72606	E.coli:CRISPR-Cas-I-E
GCF_003017995.1	GCF_005396225.2	1	0.158709	1.72606	E.coli:CRISPR-Cas-I-E
GCF_011492885.1	GCF_022969555.2	0.846154	0.158711	1.59328	E.coli:CRISPR-Cas-I-E
GCF_023516135.1	GCF_030013245.1	1	0.158742	1.72601	E.coli:CRISPR-Cas-I-E
GCF_008080655.1	GCF_024585705.1	0.459459	0.158747	1.25951	E.coli:CRISPR-Cas-I-E
GCF_001901085.1	GCF_022494435.1	1	0.158754	1.72599	E.coli:CRISPR-Cas-I-E
GCF_016803875.1	GCF_017088445.1	1	0.158756	1.72599	E.coli:CRISPR-Cas-I-E
GCF_005396225.2	GCF_009950805.1	1	0.158759	1.72598	E.coli:CRISPR-Cas-I-E
GCF_001900925.1	GCF_014168975.1	1	0.158769	1.72597	E.coli:CRISPR-Cas-I-E
GCF_003018535.1	GCF_025369915.1	0.777778	0.158769	1.53419	E.coli:CRISPR-Cas-I-E
GCF_024585925.1	GCF_025369975.1	1	0.15878	1.72595	E.coli:CRISPR-Cas-I-E
GCF_009671105.1	GCF_902810325.1	0.9	0.158785	1.63965	E.coli:CRISPR-Cas-I-E
GCF_001900375.1	GCF_022493795.1	1	0.15883	1.72588	E.coli:CRISPR-Cas-I-E
GCF_003018855.1	GCF_016776345.1	1	0.158846	1.72585	E.coli:CRISPR-Cas-I-E
GCF_001901465.1	GCF_017088445.1	1	0.158861	1.72583	E.coli:CRISPR-Cas-I-E
GCF_003018535.1	GCF_024730765.1	0.666667	0.158877	1.43817	E.coli:CRISPR-Cas-I-E
GCF_002855415.1	GCF_003956345.1	1	0.158884	1.7258	E.coli:CRISPR-Cas-I-E
GCF_001660565.1	GCF_001886935.1	1	0.1589	1.72577	E.coli:CRISPR-Cas-I-E
GCF_001900495.1	GCF_009671105.1	1	0.158901	1.72577	E.coli:CRISPR-Cas-I-E
GCF_014075915.1	GCF_024585445.1	0.238095	0.158903	1.06833	E.coli:CRISPR-Cas-I-E
GCF_003017995.1	GCF_022493215.1	1	0.15891	1.72576	E.coli:CRISPR-Cas-I-E
GCF_001679985.1	GCF_022117635.1	0.714286	0.158926	1.4792	E.coli:CRISPR-Cas-I-E
GCF_002855325.1	GCF_032382315.1	1	0.158929	1.72573	E.coli:CRISPR-Cas-I-E
GCF_000801165.1	GCF_003018535.1	1	0.158933	1.72573	E.coli:CRISPR-Cas-I-E
GCF_001900775.1	GCF_003591595.1	1	0.158943	1.72571	E.coli:CRISPR-Cas-I-E
GCF_000167875.2	GCF_001678965.1	1	0.158953	1.7257	E.coli:CRISPR-Cas-I-E
GCF_009950805.1	GCF_022493215.1	1	0.15896	1.72568	E.coli:CRISPR-Cas-I-E
GCF_001678965.1	GCF_017088445.1	1	0.158966	1.72568	E.coli:CRISPR-Cas-I-E
GCF_003031225.1	GCF_030296115.1	1	0.158975	1.72566	E.coli:CRISPR-Cas-I-E
GCF_000167875.2	GCF_023518355.1	1	0.158975	1.72566	E.coli:CRISPR-Cas-I-E
GCF_003018855.1	GCF_028623065.1	1	0.158982	1.72565	E.coli:CRISPR-Cas-I-E
GCF_016127695.1	GCF_902810325.1	1	0.158983	1.72565	E.coli:CRISPR-Cas-I-E
GCF_014169995.1	GCF_016803875.1	1	0.158988	1.72564	E.coli:CRISPR-Cas-I-E
GCF_017088445.1	GCF_023518355.1	1	0.158988	1.72564	E.coli:CRISPR-Cas-I-E
GCF_002951695.1	GCF_024298465.1	1	0.159	1.72563	E.coli:CRISPR-Cas-I-E
GCF_002853655.1	GCF_003111785.1	0.363636	0.159016	1.17655	E.coli:CRISPR-Cas-I-E
GCF_001678965.1	GCF_024585925.1	0.52381	0.159037	1.31472	E.coli:CRISPR-Cas-I-E
GCF_014904265.2	GCF_032359195.1	1	0.159043	1.72556	E.coli:CRISPR-Cas-I-E
GCF_000167875.2	GCF_029224125.1	1	0.159054	1.72555	E.coli:CRISPR-Cas-I-E
GCF_003336405.1	GCF_020827615.1	1	0.159056	1.72554	E.coli:CRISPR-Cas-I-E
GCF_002899475.1	GCF_003956365.1	1	0.159057	1.72554	E.coli:CRISPR-Cas-I-E
GCF_023518355.1	GCF_024585925.1	0.684211	0.15906	1.45308	E.coli:CRISPR-Cas-I-E
GCF_003017995.1	GCF_022353565.1	1	0.159079	1.72551	E.coli:CRISPR-Cas-I-E
GCF_001900495.1	GCF_016127695.1	1	0.159099	1.72548	E.coli:CRISPR-Cas-I-E
GCF_014168975.1	GCF_025369915.1	1	0.159102	1.72547	E.coli:CRISPR-Cas-I-E
GCF_003018815.1	GCF_013389695.1	1	0.159115	1.72545	E.coli:CRISPR-Cas-I-E
GCF_009950805.1	GCF_022353565.1	1	0.159129	1.72543	E.coli:CRISPR-Cas-I-E
GCF_002968715.1	GCF_021535005.1	0.866667	0.15913	1.6104	E.coli:CRISPR-Cas-I-E
GCF_001900375.1	GCF_024585005.1	1	0.159133	1.72543	E.coli:CRISPR-Cas-I-E
GCF_015571655.1	GCF_024700875.2	1	0.15914	1.72542	E.coli:CRISPR-Cas-I-E
GCF_017639025.1	GCF_022453605.1	1	0.159144	1.72541	E.coli:CRISPR-Cas-I-E
GCF_900636795.1	GCF_900747785.1	1	0.159152	1.7254	E.coli:CRISPR-Cas-I-E
GCF_005037845.1	GCF_024585745.1	1	0.159167	1.72538	E.coli:CRISPR-Cas-I-E
GCF_001901085.1	GCF_028201655.1	1	0.159177	1.72536	E.coli:CRISPR-Cas-I-E
GCF_001679985.1	GCF_022493875.1	1	0.159177	1.72536	E.coli:CRISPR-Cas-I-E
GCF_003019155.1	GCF_024298725.1	0.833333	0.159188	1.58157	E.coli:CRISPR-Cas-I-E
GCF_024329775.2	GCF_904711305.1	0.391304	0.15919	1.20024	E.coli:CRISPR-Cas-I-E
GCF_003336405.1	GCF_031357085.1	0.888889	0.159192	1.62949	E.coli:CRISPR-Cas-I-E
GCF_016728085.1	GCF_030168755.1	1	0.159195	1.72534	E.coli:CRISPR-Cas-I-E
GCF_022058225.1	GCF_022558405.1	1	0.159206	1.72532	E.coli:CRISPR-Cas-I-E
GCF_003956365.1	GCF_005037845.1	1	0.159208	1.72532	E.coli:CRISPR-Cas-I-E
GCF_019091005.1	GCF_020541005.1	1	0.159218	1.7253	E.coli:CRISPR-Cas-I-E
GCF_002741595.1	GCF_002899475.1	1	0.159221	1.7253	E.coli:CRISPR-Cas-I-E
GCF_003999795.1	GCF_009671105.1	0.9	0.159224	1.63903	E.coli:CRISPR-Cas-I-E
GCF_000167875.2	GCF_022354245.1	1	0.159259	1.72524	E.coli:CRISPR-Cas-I-E
GCF_004924355.1	GCF_019793575.1	1	0.159267	1.72523	E.coli:CRISPR-Cas-I-E
GCF_000801165.1	GCF_003399775.2	1	0.159268	1.72523	E.coli:CRISPR-Cas-I-E
GCF_003019155.1	GCF_018415975.1	1	0.159268	1.72523	E.coli:CRISPR-Cas-I-E
GCF_000167875.2	GCF_023612415.1	1	0.159269	1.72522	E.coli:CRISPR-Cas-I-E
GCF_017088445.1	GCF_022354245.1	1	0.159273	1.72522	E.coli:CRISPR-Cas-I-E
GCF_002741315.1	GCF_014075915.1	1	0.159273	1.72522	E.coli:CRISPR-Cas-I-E
GCF_017088445.1	GCF_023612415.1	0.857143	0.159283	1.60198	E.coli:CRISPR-Cas-I-E
GCF_003017995.1	GCF_030166515.1	1	0.159292	1.72519	E.coli:CRISPR-Cas-I-E
GCF_003018535.1	GCF_016806005.1	0.958333	0.159295	1.68925	E.coli:CRISPR-Cas-I-E
GCF_014169995.1	GCF_029224125.1	1	0.159299	1.72518	E.coli:CRISPR-Cas-I-E
GCF_003017995.1	GCF_022493295.1	1	0.159305	1.72517	E.coli:CRISPR-Cas-I-E
GCF_001901085.1	GCF_009671105.1	1	0.159315	1.72516	E.coli:CRISPR-Cas-I-E
GCF_018415975.1	GCF_904842665.1	0.555556	0.15932	1.34178	E.coli:CRISPR-Cas-I-E
GCF_003571765.1	GCF_004328685.1	0.909091	0.159327	1.64672	E.coli:CRISPR-Cas-I-E
GCF_012584495.1	GCF_024585745.1	0.428571	0.159339	1.23223	E.coli:CRISPR-Cas-I-E
GCF_009950805.1	GCF_030166515.1	1	0.159342	1.72512	E.coli:CRISPR-Cas-I-E
GCF_003956365.1	GCF_902810415.1	1	0.159344	1.72511	E.coli:CRISPR-Cas-I-E
GCF_022354245.1	GCF_024585925.1	1	0.159344	1.72511	E.coli:CRISPR-Cas-I-E
GCF_023612415.1	GCF_024585925.1	0.555556	0.159354	1.34174	E.coli:CRISPR-Cas-I-E
GCF_001900375.1	GCF_002741255.1	1	0.159355	1.7251	E.coli:CRISPR-Cas-I-E
GCF_009950805.1	GCF_022493295.1	1	0.159356	1.7251	E.coli:CRISPR-Cas-I-E
GCF_002741595.1	GCF_005037845.1	1	0.159371	1.72507	E.coli:CRISPR-Cas-I-E
GCF_001901125.1	GCF_016803875.1	1	0.159376	1.72507	E.coli:CRISPR-Cas-I-E
GCF_003956365.1	GCF_012584495.1	1	0.159379	1.72506	E.coli:CRISPR-Cas-I-E
GCF_001901315.1	GCF_015571655.1	1	0.159397	1.72503	E.coli:CRISPR-Cas-I-E
GCF_020827615.1	GCF_031357085.1	1	0.159402	1.72503	E.coli:CRISPR-Cas-I-E
GCF_003112145.1	GCF_031357085.1	1	0.15942	1.725	E.coli:CRISPR-Cas-I-E
GCF_003999795.1	GCF_016127695.1	1	0.159422	1.725	E.coli:CRISPR-Cas-I-E
GCF_003017995.1	GCF_022117655.1	1	0.159427	1.72499	E.coli:CRISPR-Cas-I-E
GCF_001660565.1	GCF_022493855.1	1	0.159438	1.72497	E.coli:CRISPR-Cas-I-E
GCF_003017995.1	GCF_005393605.2	1	0.15946	1.72494	E.coli:CRISPR-Cas-I-E
GCF_004924355.1	GCF_009728565.1	1	0.159461	1.72494	E.coli:CRISPR-Cas-I-E
GCF_009671105.1	GCF_030285485.1	1	0.159464	1.72493	E.coli:CRISPR-Cas-I-E
GCF_003336405.1	GCF_012934675.1	0.692308	0.159467	1.45956	E.coli:CRISPR-Cas-I-E
GCF_009950805.1	GCF_022117655.1	1	0.159477	1.72492	E.coli:CRISPR-Cas-I-E
GCF_003336405.1	GCF_016889505.1	0.92	0.159481	1.65591	E.coli:CRISPR-Cas-I-E
GCF_002855415.1	GCF_008375335.1	0.684211	0.159482	1.45255	E.coli:CRISPR-Cas-I-E
GCF_002853965.1	GCF_003018535.1	1	0.159483	1.72491	E.coli:CRISPR-Cas-I-E
GCF_001901315.1	GCF_900636125.1	1	0.159488	1.7249	E.coli:CRISPR-Cas-I-E
GCF_009905115.1	GCF_022354225.1	0.916667	0.159488	1.65303	E.coli:CRISPR-Cas-I-E
GCF_018223665.1	GCF_022354645.1	1	0.159499	1.72488	E.coli:CRISPR-Cas-I-E
GCF_011492885.1	GCF_022058225.1	1	0.159501	1.72488	E.coli:CRISPR-Cas-I-E
GCF_002741595.1	GCF_902810415.1	1	0.159507	1.72487	E.coli:CRISPR-Cas-I-E
GCF_005393605.2	GCF_009950805.1	1	0.15951	1.72487	E.coli:CRISPR-Cas-I-E
GCF_001901085.1	GCF_016127695.1	1	0.159513	1.72486	E.coli:CRISPR-Cas-I-E
GCF_009762385.1	GCF_900636125.1	1	0.159516	1.72486	E.coli:CRISPR-Cas-I-E
GCF_001900375.1	GCF_030285545.1	1	0.159517	1.72486	E.coli:CRISPR-Cas-I-E
GCF_000167875.2	GCF_010669005.1	1	0.159531	1.72484	E.coli:CRISPR-Cas-I-E
GCF_002741595.1	GCF_012584495.1	1	0.159542	1.72482	E.coli:CRISPR-Cas-I-E
GCF_010669005.1	GCF_017088445.1	1	0.159544	1.72482	E.coli:CRISPR-Cas-I-E
GCF_008080655.1	GCF_022969555.2	1	0.159576	1.72477	E.coli:CRISPR-Cas-I-E
GCF_002951775.1	GCF_003956345.1	1	0.159577	1.72477	E.coli:CRISPR-Cas-I-E
GCF_003017995.1	GCF_016404325.2	1	0.159585	1.72476	E.coli:CRISPR-Cas-I-E
GCF_003018855.1	GCF_022494435.1	1	0.159588	1.72475	E.coli:CRISPR-Cas-I-E
GCF_002899475.1	GCF_012974525.1	1	0.159606	1.72472	E.coli:CRISPR-Cas-I-E
GCF_015571655.1	GCF_032375105.1	1	0.159607	1.72472	E.coli:CRISPR-Cas-I-E
GCF_003031225.1	GCF_003591595.1	0.928571	0.159612	1.66312	E.coli:CRISPR-Cas-I-E
GCF_002855325.1	GCF_016728085.1	1	0.159613	1.72471	E.coli:CRISPR-Cas-I-E
GCF_010669005.1	GCF_024585925.1	1	0.159616	1.72471	E.coli:CRISPR-Cas-I-E
GCF_014168975.1	GCF_016806005.1	1	0.159627	1.72469	E.coli:CRISPR-Cas-I-E
GCF_009950805.1	GCF_016404325.2	1	0.159635	1.72468	E.coli:CRISPR-Cas-I-E
GCF_019428645.1	GCF_020541005.1	1	0.159642	1.72467	E.coli:CRISPR-Cas-I-E
GCF_013315975.1	GCF_018223665.1	1	0.159643	1.72467	E.coli:CRISPR-Cas-I-E
GCF_001007915.1	GCF_002899475.1	1	0.159654	1.72465	E.coli:CRISPR-Cas-I-E
GCF_002853965.1	GCF_006777065.1	1	0.159655	1.72465	E.coli:CRISPR-Cas-I-E
GCF_016127695.1	GCF_030285485.1	0.875	0.159662	1.61685	E.coli:CRISPR-Cas-I-E
GCF_014075915.1	GCF_024329775.2	1	0.159665	1.72464	E.coli:CRISPR-Cas-I-E
GCF_001679985.1	GCF_001900905.1	1	0.159667	1.72463	E.coli:CRISPR-Cas-I-E
GCF_003204155.1	GCF_030168755.1	1	0.159672	1.72463	E.coli:CRISPR-Cas-I-E
GCF_003956265.1	GCF_023516075.1	1	0.159677	1.72462	E.coli:CRISPR-Cas-I-E
GCF_001901125.1	GCF_029224125.1	1	0.159687	1.7246	E.coli:CRISPR-Cas-I-E
GCF_002853655.1	GCF_016944655.1	0.714286	0.159693	1.47822	E.coli:CRISPR-Cas-I-E
GCF_032375105.1	GCF_900636125.1	0.888889	0.159698	1.62878	E.coli:CRISPR-Cas-I-E
GCF_022439465.1	GCF_024585505.1	1	0.159699	1.72458	E.coli:CRISPR-Cas-I-E
GCF_022117635.1	GCF_024585925.1	1	0.159719	1.72456	E.coli:CRISPR-Cas-I-E
GCF_001900375.1	GCF_003018655.1	1	0.159734	1.72453	E.coli:CRISPR-Cas-I-E
GCF_005037845.1	GCF_012974525.1	1	0.159756	1.7245	E.coli:CRISPR-Cas-I-E
GCF_002968715.1	GCF_024585825.1	1	0.159757	1.7245	E.coli:CRISPR-Cas-I-E
GCF_003111785.1	GCF_023516075.1	1	0.15978	1.72447	E.coli:CRISPR-Cas-I-E
GCF_012934675.1	GCF_020541005.1	1	0.15978	1.72446	E.coli:CRISPR-Cas-I-E
GCF_003018535.1	GCF_005037775.1	0.92	0.159784	1.65548	E.coli:CRISPR-Cas-I-E
GCF_003018815.1	GCF_022558405.1	1	0.159791	1.72445	E.coli:CRISPR-Cas-I-E
GCF_001007915.1	GCF_005037845.1	1	0.159805	1.72443	E.coli:CRISPR-Cas-I-E
GCF_012934675.1	GCF_031357085.1	0.875	0.159813	1.61664	E.coli:CRISPR-Cas-I-E
GCF_002853965.1	GCF_014168975.1	1	0.159815	1.72441	E.coli:CRISPR-Cas-I-E
GCF_016889505.1	GCF_031357085.1	0.733333	0.159827	1.49448	E.coli:CRISPR-Cas-I-E
GCF_017639025.1	GCF_030013245.1	0.777778	0.159852	1.53276	E.coli:CRISPR-Cas-I-E
GCF_003018535.1	GCF_004924355.1	1	0.159856	1.72435	E.coli:CRISPR-Cas-I-E
GCF_022385195.1	GCF_030384745.1	1	0.159863	1.72434	E.coli:CRISPR-Cas-I-E
GCF_001900375.1	GCF_001901145.1	1	0.159892	1.7243	E.coli:CRISPR-Cas-I-E
GCF_012974525.1	GCF_902810415.1	1	0.159892	1.7243	E.coli:CRISPR-Cas-I-E
GCF_000017745.1	GCF_003019155.1	0.68	0.159911	1.44839	E.coli:CRISPR-Cas-I-E
GCF_024329775.2	GCF_030296215.1	1	0.159921	1.72426	E.coli:CRISPR-Cas-I-E
GCF_012584495.1	GCF_012974525.1	1	0.159927	1.72425	E.coli:CRISPR-Cas-I-E
GCF_009671105.1	GCF_902825205.1	1	0.159935	1.72423	E.coli:CRISPR-Cas-I-E
GCF_013389695.1	GCF_032382315.1	1	0.159939	1.72423	E.coli:CRISPR-Cas-I-E
GCF_001007915.1	GCF_902810415.1	1	0.159941	1.72423	E.coli:CRISPR-Cas-I-E
GCF_022493875.1	GCF_024585925.1	1	0.159969	1.72418	E.coli:CRISPR-Cas-I-E
GCF_001886935.1	GCF_022354645.1	1	0.159974	1.72418	E.coli:CRISPR-Cas-I-E
GCF_001007915.1	GCF_012584495.1	1	0.159976	1.72417	E.coli:CRISPR-Cas-I-E
GCF_001901085.1	GCF_020827615.1	1	0.159994	1.72415	E.coli:CRISPR-Cas-I-E
GCF_003336405.1	GCF_025369815.1	0.785714	0.159995	1.53942	E.coli:CRISPR-Cas-I-E
GCF_001901315.1	GCF_002951695.1	1	0.159997	1.72414	E.coli:CRISPR-Cas-I-E
GCF_002853655.1	GCF_030168755.1	1	0.160001	1.72414	E.coli:CRISPR-Cas-I-E
GCF_003019155.1	GCF_018223665.1	0.692308	0.160003	1.45888	E.coli:CRISPR-Cas-I-E
GCF_003018855.1	GCF_028201655.1	1	0.16001	1.72412	E.coli:CRISPR-Cas-I-E
GCF_000599645.1	GCF_002968715.1	0.157895	0.160014	0.998173	E.coli:CRISPR-Cas-I-E
GCF_000167875.2	GCF_016776345.1	1	0.160018	1.72411	E.coli:CRISPR-Cas-I-E
GCF_002951695.1	GCF_009762385.1	1	0.160025	1.7241	E.coli:CRISPR-Cas-I-E
GCF_002163935.1	GCF_003017995.1	1	0.160032	1.72409	E.coli:CRISPR-Cas-I-E
GCF_016776345.1	GCF_017088445.1	1	0.160032	1.72409	E.coli:CRISPR-Cas-I-E
GCF_001660565.1	GCF_022493675.1	1	0.160041	1.72408	E.coli:CRISPR-Cas-I-E
GCF_003336405.1	GCF_031661015.1	1	0.160052	1.72406	E.coli:CRISPR-Cas-I-E
GCF_001679985.1	GCF_005396225.2	1	0.16006	1.72405	E.coli:CRISPR-Cas-I-E
GCF_010365485.1	GCF_030285485.1	1	0.160062	1.72405	E.coli:CRISPR-Cas-I-E
GCF_003018815.1	GCF_024918775.1	0.478261	0.160062	1.27429	E.coli:CRISPR-Cas-I-E
GCF_002163935.1	GCF_009950805.1	1	0.160082	1.72402	E.coli:CRISPR-Cas-I-E
GCF_003018815.1	GCF_011492885.1	1	0.160085	1.72401	E.coli:CRISPR-Cas-I-E
GCF_002855325.1	GCF_003204155.1	1	0.16009	1.724	E.coli:CRISPR-Cas-I-E
GCF_002855415.1	GCF_014295315.1	1	0.160091	1.724	E.coli:CRISPR-Cas-I-E
GCF_001901465.1	GCF_022493295.1	1	0.160095	1.724	E.coli:CRISPR-Cas-I-E
GCF_002855415.1	GCF_024225435.1	0.272727	0.160102	1.09708	E.coli:CRISPR-Cas-I-E
GCF_016776345.1	GCF_024585925.1	1	0.160103	1.72398	E.coli:CRISPR-Cas-I-E
GCF_018223665.1	GCF_024508035.1	1	0.160109	1.72398	E.coli:CRISPR-Cas-I-E
GCF_005037775.1	GCF_014168975.1	1	0.160116	1.72397	E.coli:CRISPR-Cas-I-E
GCF_001886935.1	GCF_013315975.1	1	0.160119	1.72396	E.coli:CRISPR-Cas-I-E
GCF_016127695.1	GCF_902825205.1	0.923077	0.160133	1.65763	E.coli:CRISPR-Cas-I-E
GCF_003019155.1	GCF_016803875.1	0.833333	0.160136	1.58027	E.coli:CRISPR-Cas-I-E
GCF_013694345.1	GCF_030168755.1	1	0.160143	1.72393	E.coli:CRISPR-Cas-I-E
GCF_003018855.1	GCF_009671105.1	1	0.160149	1.72392	E.coli:CRISPR-Cas-I-E
GCF_000167875.2	GCF_028623065.1	1	0.160154	1.72391	E.coli:CRISPR-Cas-I-E
GCF_017088445.1	GCF_028623065.1	1	0.160168	1.72389	E.coli:CRISPR-Cas-I-E
GCF_002951775.1	GCF_008375335.1	0.904762	0.160175	1.64179	E.coli:CRISPR-Cas-I-E
GCF_024298785.1	GCF_904711305.1	0.428571	0.160175	1.23134	E.coli:CRISPR-Cas-I-E
GCF_000801165.1	GCF_022493735.1	1	0.160185	1.72386	E.coli:CRISPR-Cas-I-E
GCF_016803875.1	GCF_904842665.1	1	0.160187	1.72386	E.coli:CRISPR-Cas-I-E
GCF_003399775.2	GCF_004924355.1	1	0.160191	1.72385	E.coli:CRISPR-Cas-I-E
GCF_002951695.1	GCF_032375105.1	1	0.160206	1.72383	E.coli:CRISPR-Cas-I-E
GCF_005396225.2	GCF_024730765.1	1	0.160216	1.72382	E.coli:CRISPR-Cas-I-E
GCF_015571895.1	GCF_022493215.1	1	0.160223	1.72381	E.coli:CRISPR-Cas-I-E
GCF_001886755.1	GCF_008375335.1	1	0.160229	1.7238	E.coli:CRISPR-Cas-I-E
GCF_003956365.1	GCF_018415975.1	1	0.160233	1.72379	E.coli:CRISPR-Cas-I-E
GCF_013201175.1	GCF_023516135.1	1	0.160239	1.72378	E.coli:CRISPR-Cas-I-E
GCF_024585925.1	GCF_028623065.1	1	0.160239	1.72378	E.coli:CRISPR-Cas-I-E
GCF_001679985.1	GCF_022493215.1	1	0.160261	1.72375	E.coli:CRISPR-Cas-I-E
GCF_008761475.2	GCF_011996085.1	1	0.160263	1.72375	E.coli:CRISPR-Cas-I-E
GCF_010365485.1	GCF_020827615.1	1	0.160267	1.72374	E.coli:CRISPR-Cas-I-E
GCF_022453605.1	GCF_030296115.1	1	0.160297	1.7237	E.coli:CRISPR-Cas-I-E
GCF_003018535.1	GCF_009948655.1	1	0.1603	1.72369	E.coli:CRISPR-Cas-I-E
GCF_002952095.1	GCF_024223415.1	1	0.160313	1.72367	E.coli:CRISPR-Cas-I-E
GCF_025369815.1	GCF_031357085.1	0.888889	0.160341	1.62787	E.coli:CRISPR-Cas-I-E
GCF_003018855.1	GCF_016127695.1	1	0.160347	1.72362	E.coli:CRISPR-Cas-I-E
GCF_020541005.1	GCF_031661015.1	0.2	0.160364	1.03416	E.coli:CRISPR-Cas-I-E
GCF_001901445.1	GCF_003018535.1	0.909091	0.160376	1.64524	E.coli:CRISPR-Cas-I-E
GCF_002056065.1	GCF_022493455.1	1	0.160396	1.72355	E.coli:CRISPR-Cas-I-E
GCF_002741595.1	GCF_018415975.1	1	0.160397	1.72355	E.coli:CRISPR-Cas-I-E
GCF_031357085.1	GCF_031661015.1	1	0.160398	1.72355	E.coli:CRISPR-Cas-I-E
GCF_001901085.1	GCF_012934675.1	1	0.160405	1.72354	E.coli:CRISPR-Cas-I-E
GCF_004328685.1	GCF_014075915.1	1	0.160418	1.72352	E.coli:CRISPR-Cas-I-E
GCF_001901085.1	GCF_016889505.1	1	0.160419	1.72352	E.coli:CRISPR-Cas-I-E
GCF_002853655.1	GCF_002855325.1	1	0.160419	1.72352	E.coli:CRISPR-Cas-I-E
GCF_002855415.1	GCF_021441985.1	1	0.160424	1.72351	E.coli:CRISPR-Cas-I-E
GCF_001679985.1	GCF_022353565.1	1	0.160429	1.7235	E.coli:CRISPR-Cas-I-E
GCF_000801165.1	GCF_023658345.1	1	0.160438	1.72349	E.coli:CRISPR-Cas-I-E
GCF_016944655.1	GCF_023516075.1	1	0.160457	1.72346	E.coli:CRISPR-Cas-I-E
GCF_001900905.1	GCF_024585925.1	1	0.16046	1.72346	E.coli:CRISPR-Cas-I-E
GCF_022494355.1	GCF_024918335.1	1	0.160463	1.72345	E.coli:CRISPR-Cas-I-E
GCF_001901315.1	GCF_009909505.1	1	0.160465	1.72345	E.coli:CRISPR-Cas-I-E
GCF_001886935.1	GCF_003019155.1	1	0.160479	1.72343	E.coli:CRISPR-Cas-I-E
GCF_013393825.1	GCF_014075915.1	1	0.160494	1.7234	E.coli:CRISPR-Cas-I-E
GCF_029224125.1	GCF_904842665.1	1	0.160498	1.7234	E.coli:CRISPR-Cas-I-E
GCF_006777065.1	GCF_022117635.1	1	0.160519	1.72337	E.coli:CRISPR-Cas-I-E
GCF_003018535.1	GCF_003112205.1	0.888889	0.16056	1.62757	E.coli:CRISPR-Cas-I-E
GCF_002855325.1	GCF_013694345.1	1	0.160561	1.7233	E.coli:CRISPR-Cas-I-E
GCF_024298465.1	GCF_030168755.1	1	0.160578	1.72328	E.coli:CRISPR-Cas-I-E
GCF_001886935.1	GCF_024508035.1	1	0.160585	1.72327	E.coli:CRISPR-Cas-I-E
GCF_000801165.1	GCF_001900925.1	1	0.160586	1.72327	E.coli:CRISPR-Cas-I-E
GCF_008761475.2	GCF_022353885.1	1	0.160594	1.72326	E.coli:CRISPR-Cas-I-E
GCF_022439465.1	GCF_024585965.1	1	0.160605	1.72324	E.coli:CRISPR-Cas-I-E
GCF_022493455.1	GCF_900184875.1	0.888889	0.16061	1.6275	E.coli:CRISPR-Cas-I-E
GCF_022558405.1	GCF_032382315.1	1	0.160615	1.72322	E.coli:CRISPR-Cas-I-E
GCF_013389695.1	GCF_016728085.1	1	0.160623	1.72321	E.coli:CRISPR-Cas-I-E
GCF_001660565.1	GCF_902810375.1	0.428571	0.160624	1.23087	E.coli:CRISPR-Cas-I-E
GCF_009948655.1	GCF_014168975.1	1	0.160632	1.7232	E.coli:CRISPR-Cas-I-E
GCF_001679985.1	GCF_030166515.1	0.25	0.160643	1.07699	E.coli:CRISPR-Cas-I-E
GCF_014075915.1	GCF_024298785.1	1	0.16065	1.72317	E.coli:CRISPR-Cas-I-E
GCF_001679985.1	GCF_022493295.1	1	0.160656	1.72316	E.coli:CRISPR-Cas-I-E
GCF_022354225.1	GCF_024918775.1	1	0.160687	1.72312	E.coli:CRISPR-Cas-I-E
GCF_001900375.1	GCF_030438435.1	1	0.160691	1.72311	E.coli:CRISPR-Cas-I-E
GCF_003336405.1	GCF_019793575.1	0.821429	0.160698	1.56925	E.coli:CRISPR-Cas-I-E
GCF_001901445.1	GCF_014168975.1	1	0.160708	1.72309	E.coli:CRISPR-Cas-I-E
GCF_013393825.1	GCF_030296215.1	0.466667	0.16075	1.26355	E.coli:CRISPR-Cas-I-E
GCF_000167875.2	GCF_022494435.1	1	0.16076	1.72301	E.coli:CRISPR-Cas-I-E
GCF_001900375.1	GCF_027944935.1	1	0.160763	1.723	E.coli:CRISPR-Cas-I-E
GCF_014904265.2	GCF_022368815.1	0.75	0.160765	1.50763	E.coli:CRISPR-Cas-I-E
GCF_006777065.1	GCF_022493875.1	1	0.16077	1.72299	E.coli:CRISPR-Cas-I-E
GCF_010365485.1	GCF_024585005.1	1	0.160772	1.72299	E.coli:CRISPR-Cas-I-E
GCF_017088445.1	GCF_022494435.1	1	0.160773	1.72299	E.coli:CRISPR-Cas-I-E
GCF_001679985.1	GCF_022117655.1	1	0.160777	1.72298	E.coli:CRISPR-Cas-I-E
GCF_012974525.1	GCF_018415975.1	1	0.160782	1.72298	E.coli:CRISPR-Cas-I-E
GCF_002951775.1	GCF_014295315.1	1	0.160784	1.72297	E.coli:CRISPR-Cas-I-E
GCF_002951775.1	GCF_024225435.1	0.771429	0.160795	1.52605	E.coli:CRISPR-Cas-I-E
GCF_024730765.1	GCF_030166515.1	0.714286	0.160799	1.47681	E.coli:CRISPR-Cas-I-E
GCF_001679985.1	GCF_005393605.2	0.692308	0.160811	1.45787	E.coli:CRISPR-Cas-I-E
GCF_003018535.1	GCF_003018755.1	1	0.160811	1.72293	E.coli:CRISPR-Cas-I-E
GCF_022385195.1	GCF_032359195.1	1	0.160823	1.72292	E.coli:CRISPR-Cas-I-E
GCF_001900375.1	GCF_020683145.1	1	0.160826	1.72291	E.coli:CRISPR-Cas-I-E
GCF_003018855.1	GCF_020827615.1	1	0.160828	1.72291	E.coli:CRISPR-Cas-I-E
GCF_001007915.1	GCF_018415975.1	1	0.16083	1.7229	E.coli:CRISPR-Cas-I-E
GCF_001677515.1	GCF_002211725.1	0.586207	0.160832	1.36644	E.coli:CRISPR-Cas-I-E
GCF_022494435.1	GCF_024585925.1	0.52381	0.160845	1.31267	E.coli:CRISPR-Cas-I-E
GCF_001886755.1	GCF_024225435.1	1	0.160849	1.72288	E.coli:CRISPR-Cas-I-E
GCF_005396225.2	GCF_024585925.1	0.857143	0.160852	1.59981	E.coli:CRISPR-Cas-I-E
GCF_003336405.1	GCF_009728565.1	1	0.160892	1.72281	E.coli:CRISPR-Cas-I-E
GCF_003112205.1	GCF_014168975.1	1	0.160892	1.72281	E.coli:CRISPR-Cas-I-E
GCF_002310555.1	GCF_003018535.1	0.955556	0.160892	1.68453	E.coli:CRISPR-Cas-I-E
GCF_011996085.1	GCF_025369975.1	0.866667	0.160898	1.60795	E.coli:CRISPR-Cas-I-E
GCF_003031225.1	GCF_030013245.1	1	0.160903	1.7228	E.coli:CRISPR-Cas-I-E
GCF_024298785.1	GCF_030296215.1	1	0.160906	1.72279	E.coli:CRISPR-Cas-I-E
GCF_011492885.1	GCF_032382315.1	1	0.16091	1.72279	E.coli:CRISPR-Cas-I-E
GCF_000801165.1	GCF_025369915.1	1	0.160919	1.72277	E.coli:CRISPR-Cas-I-E
GCF_001900375.1	GCF_020683245.1	1	0.160923	1.72277	E.coli:CRISPR-Cas-I-E
GCF_018460065.1	GCF_027947615.1	1	0.160923	1.72277	E.coli:CRISPR-Cas-I-E
GCF_001901085.1	GCF_025369815.1	1	0.160933	1.72275	E.coli:CRISPR-Cas-I-E
GCF_001679985.1	GCF_016404325.2	0.6	0.160935	1.3782	E.coli:CRISPR-Cas-I-E
GCF_003018815.1	GCF_008080655.1	0.485714	0.160951	1.27974	E.coli:CRISPR-Cas-I-E
GCF_001900555.1	GCF_031357085.1	1	0.160959	1.72271	E.coli:CRISPR-Cas-I-E
GCF_001901085.1	GCF_031661015.1	1	0.160989	1.72267	E.coli:CRISPR-Cas-I-E
GCF_001660565.1	GCF_019428645.1	1	0.160993	1.72266	E.coli:CRISPR-Cas-I-E
GCF_002741255.1	GCF_010365485.1	1	0.160994	1.72266	E.coli:CRISPR-Cas-I-E
GCF_002855325.1	GCF_024298465.1	1	0.160996	1.72266	E.coli:CRISPR-Cas-I-E
GCF_030013245.1	GCF_030296115.1	0.846154	0.161006	1.59013	E.coli:CRISPR-Cas-I-E
GCF_025259645.1	GCF_900497485.1	0.5	0.161014	1.29197	E.coli:CRISPR-Cas-I-E
GCF_019793575.1	GCF_031357085.1	0.956522	0.161044	1.68514	E.coli:CRISPR-Cas-I-E
GCF_022493215.1	GCF_024585925.1	1	0.161053	1.72257	E.coli:CRISPR-Cas-I-E
GCF_003204155.1	GCF_013389695.1	1	0.1611	1.7225	E.coli:CRISPR-Cas-I-E
GCF_003956365.1	GCF_016803875.1	1	0.161101	1.7225	E.coli:CRISPR-Cas-I-E
GCF_004924355.1	GCF_022493735.1	1	0.161108	1.72249	E.coli:CRISPR-Cas-I-E
GCF_001900375.1	GCF_024298725.1	1	0.161131	1.72246	E.coli:CRISPR-Cas-I-E
GCF_002056065.1	GCF_028551235.1	1	0.161142	1.72244	E.coli:CRISPR-Cas-I-E
GCF_003018755.1	GCF_014168975.1	1	0.161144	1.72244	E.coli:CRISPR-Cas-I-E
GCF_001678965.1	GCF_011996085.1	1	0.161155	1.72242	E.coli:CRISPR-Cas-I-E
GCF_009905115.1	GCF_024331345.2	1	0.161161	1.72241	E.coli:CRISPR-Cas-I-E
GCF_011996085.1	GCF_023518355.1	1	0.161177	1.72239	E.coli:CRISPR-Cas-I-E
GCF_000167875.2	GCF_028201655.1	1	0.161183	1.72238	E.coli:CRISPR-Cas-I-E
GCF_001900375.1	GCF_030413805.1	1	0.161184	1.72238	E.coli:CRISPR-Cas-I-E
GCF_017088445.1	GCF_028201655.1	1	0.161196	1.72236	E.coli:CRISPR-Cas-I-E
GCF_022353565.1	GCF_024585925.1	0.6	0.161222	1.37786	E.coli:CRISPR-Cas-I-E
GCF_002310555.1	GCF_014168975.1	1	0.161225	1.72232	E.coli:CRISPR-Cas-I-E
GCF_002952095.1	GCF_900635325.1	1	0.161229	1.72231	E.coli:CRISPR-Cas-I-E
GCF_009728565.1	GCF_031357085.1	1	0.161238	1.7223	E.coli:CRISPR-Cas-I-E
GCF_003018855.1	GCF_012934675.1	1	0.161239	1.7223	E.coli:CRISPR-Cas-I-E
GCF_003018855.1	GCF_016889505.1	1	0.161252	1.72228	E.coli:CRISPR-Cas-I-E
GCF_011996085.1	GCF_029224125.1	1	0.161257	1.72227	E.coli:CRISPR-Cas-I-E
GCF_001900905.1	GCF_006777065.1	1	0.16126	1.72227	E.coli:CRISPR-Cas-I-E
GCF_002741595.1	GCF_016803875.1	1	0.161264	1.72226	E.coli:CRISPR-Cas-I-E
GCF_024585925.1	GCF_028201655.1	1	0.161268	1.72226	E.coli:CRISPR-Cas-I-E
GCF_016728085.1	GCF_022558405.1	1	0.161299	1.72221	E.coli:CRISPR-Cas-I-E
GCF_013201175.1	GCF_022368815.1	1	0.161321	1.72218	E.coli:CRISPR-Cas-I-E
GCF_009671105.1	GCF_017088445.1	1	0.161335	1.72216	E.coli:CRISPR-Cas-I-E
GCF_002899475.1	GCF_003017995.1	1	0.161339	1.72215	E.coli:CRISPR-Cas-I-E
GCF_013201175.1	GCF_017639025.1	1	0.16135	1.72213	E.coli:CRISPR-Cas-I-E
GCF_028551235.1	GCF_900184875.1	0.714286	0.161356	1.47611	E.coli:CRISPR-Cas-I-E
GCF_004924355.1	GCF_023658345.1	1	0.161362	1.72212	E.coli:CRISPR-Cas-I-E
GCF_024918775.1	GCF_028201635.1	1	0.161366	1.72211	E.coli:CRISPR-Cas-I-E
GCF_001901315.1	GCF_022354025.1	0.622222	0.161375	1.39681	E.coli:CRISPR-Cas-I-E
GCF_003112145.1	GCF_008761475.2	1	0.161378	1.72209	E.coli:CRISPR-Cas-I-E
GCF_001679985.1	GCF_002163935.1	0.8	0.161382	1.54988	E.coli:CRISPR-Cas-I-E
GCF_002899475.1	GCF_009950805.1	1	0.161389	1.72208	E.coli:CRISPR-Cas-I-E
GCF_003956365.1	GCF_029224125.1	1	0.161412	1.72204	E.coli:CRISPR-Cas-I-E
GCF_002853655.1	GCF_013389695.1	1	0.161429	1.72202	E.coli:CRISPR-Cas-I-E
GCF_024585925.1	GCF_030166515.1	1	0.161435	1.72201	E.coli:CRISPR-Cas-I-E
GCF_003112185.1	GCF_008761475.2	1	0.161438	1.722	E.coli:CRISPR-Cas-I-E
GCF_001900375.1	GCF_022353885.1	1	0.161441	1.722	E.coli:CRISPR-Cas-I-E
GCF_000801165.1	GCF_016806005.1	1	0.161444	1.72199	E.coli:CRISPR-Cas-I-E
GCF_022493295.1	GCF_024585925.1	1	0.161449	1.72199	E.coli:CRISPR-Cas-I-E
GCF_011996085.1	GCF_022354245.1	0.923077	0.161462	1.65574	E.coli:CRISPR-Cas-I-E
GCF_011996085.1	GCF_023612415.1	1	0.161472	1.72195	E.coli:CRISPR-Cas-I-E
GCF_015571655.1	GCF_023516135.1	1	0.161474	1.72195	E.coli:CRISPR-Cas-I-E
GCF_003017995.1	GCF_005037845.1	1	0.161489	1.72193	E.coli:CRISPR-Cas-I-E
GCF_002494365.2	GCF_017639025.1	0.866667	0.161493	1.60713	E.coli:CRISPR-Cas-I-E
GCF_001900925.1	GCF_004924355.1	1	0.16151	1.7219	E.coli:CRISPR-Cas-I-E
GCF_016127695.1	GCF_017088445.1	1	0.161532	1.72186	E.coli:CRISPR-Cas-I-E
GCF_005037845.1	GCF_009950805.1	1	0.161539	1.72185	E.coli:CRISPR-Cas-I-E
GCF_003571765.1	GCF_900636125.1	1	0.161561	1.72182	E.coli:CRISPR-Cas-I-E
GCF_023516135.1	GCF_900636125.1	1	0.161565	1.72181	E.coli:CRISPR-Cas-I-E
GCF_009671105.1	GCF_014169995.1	1	0.161566	1.72181	E.coli:CRISPR-Cas-I-E
GCF_022117655.1	GCF_024585925.1	1	0.16157	1.72181	E.coli:CRISPR-Cas-I-E
GCF_013389695.1	GCF_013694345.1	1	0.161571	1.72181	E.coli:CRISPR-Cas-I-E
GCF_008080655.1	GCF_022354225.1	1	0.161575	1.7218	E.coli:CRISPR-Cas-I-E
GCF_001901315.1	GCF_030168755.1	1	0.161575	1.7218	E.coli:CRISPR-Cas-I-E
GCF_002741595.1	GCF_029224125.1	1	0.161575	1.7218	E.coli:CRISPR-Cas-I-E
GCF_022354025.1	GCF_032375105.1	1	0.161585	1.72179	E.coli:CRISPR-Cas-I-E
GCF_011492885.1	GCF_016728085.1	1	0.161594	1.72177	E.coli:CRISPR-Cas-I-E
GCF_005393605.2	GCF_024585925.1	1	0.161603	1.72176	E.coli:CRISPR-Cas-I-E
GCF_009762385.1	GCF_030168755.1	1	0.161604	1.72176	E.coli:CRISPR-Cas-I-E
GCF_003336405.1	GCF_014168975.1	1	0.161619	1.72173	E.coli:CRISPR-Cas-I-E
GCF_003336405.1	GCF_003399775.2	0.666667	0.161622	1.43478	E.coli:CRISPR-Cas-I-E
GCF_003017995.1	GCF_902810415.1	1	0.161625	1.72173	E.coli:CRISPR-Cas-I-E
GCF_000801165.1	GCF_002853965.1	1	0.161632	1.72172	E.coli:CRISPR-Cas-I-E
GCF_001901085.1	GCF_019793575.1	1	0.161636	1.72171	E.coli:CRISPR-Cas-I-E
GCF_002951775.1	GCF_028201635.1	1	0.161638	1.72171	E.coli:CRISPR-Cas-I-E
GCF_003591595.1	GCF_030013245.1	1	0.161644	1.7217	E.coli:CRISPR-Cas-I-E
GCF_012974525.1	GCF_016803875.1	1	0.161649	1.72169	E.coli:CRISPR-Cas-I-E
GCF_005396225.2	GCF_006777065.1	0.777778	0.161653	1.53039	E.coli:CRISPR-Cas-I-E
GCF_018966785.1	GCF_024329775.2	1	0.161654	1.72168	E.coli:CRISPR-Cas-I-E
GCF_003017995.1	GCF_012584495.1	1	0.16166	1.72167	E.coli:CRISPR-Cas-I-E
GCF_009950805.1	GCF_902810415.1	1	0.161675	1.72165	E.coli:CRISPR-Cas-I-E
GCF_003018535.1	GCF_902810325.1	1	0.161695	1.72162	E.coli:CRISPR-Cas-I-E
GCF_001007915.1	GCF_016803875.1	1	0.161698	1.72162	E.coli:CRISPR-Cas-I-E
GCF_009950805.1	GCF_012584495.1	1	0.16171	1.7216	E.coli:CRISPR-Cas-I-E
GCF_016404325.2	GCF_024585925.1	1	0.161728	1.72157	E.coli:CRISPR-Cas-I-E
GCF_010669005.1	GCF_011996085.1	0.953488	0.161733	1.68153	E.coli:CRISPR-Cas-I-E
GCF_003711005.1	GCF_009905115.1	1	0.161755	1.72153	E.coli:CRISPR-Cas-I-E
GCF_014169995.1	GCF_016127695.1	1	0.161764	1.72152	E.coli:CRISPR-Cas-I-E
GCF_003018855.1	GCF_025369815.1	1	0.161767	1.72152	E.coli:CRISPR-Cas-I-E
GCF_003204155.1	GCF_022558405.1	1	0.161776	1.7215	E.coli:CRISPR-Cas-I-E
GCF_030168755.1	GCF_032375105.1	1	0.161785	1.72149	E.coli:CRISPR-Cas-I-E
GCF_000167875.2	GCF_003336405.1	1	0.16179	1.72148	E.coli:CRISPR-Cas-I-E
GCF_000464955.2	GCF_001660565.1	1	0.161805	1.72146	E.coli:CRISPR-Cas-I-E
GCF_001900495.1	GCF_003018535.1	1	0.161811	1.72145	E.coli:CRISPR-Cas-I-E
GCF_003018855.1	GCF_031661015.1	1	0.161823	1.72143	E.coli:CRISPR-Cas-I-E
GCF_001901085.1	GCF_009728565.1	1	0.161829	1.72142	E.coli:CRISPR-Cas-I-E
GCF_004924355.1	GCF_025369915.1	1	0.161842	1.7214	E.coli:CRISPR-Cas-I-E
GCF_006777065.1	GCF_022493215.1	1	0.161854	1.72139	E.coli:CRISPR-Cas-I-E
GCF_000017745.1	GCF_001900375.1	1	0.161855	1.72139	E.coli:CRISPR-Cas-I-E
GCF_000801165.1	GCF_005037775.1	1	0.161933	1.72127	E.coli:CRISPR-Cas-I-E
GCF_001901125.1	GCF_009671105.1	1	0.161955	1.72124	E.coli:CRISPR-Cas-I-E
GCF_012974525.1	GCF_029224125.1	1	0.161961	1.72123	E.coli:CRISPR-Cas-I-E
GCF_001901145.1	GCF_020541005.1	1	0.161962	1.72123	E.coli:CRISPR-Cas-I-E
GCF_014168975.1	GCF_031357085.1	1	0.161966	1.72122	E.coli:CRISPR-Cas-I-E
GCF_001901315.1	GCF_013393825.1	0.622222	0.161966	1.3961	E.coli:CRISPR-Cas-I-E
GCF_003399775.2	GCF_031357085.1	0.9	0.161968	1.63516	E.coli:CRISPR-Cas-I-E
GCF_001901315.1	GCF_002855325.1	1	0.161993	1.72118	E.coli:CRISPR-Cas-I-E
GCF_000167875.2	GCF_020827615.1	1	0.162	1.72117	E.coli:CRISPR-Cas-I-E
GCF_013389695.1	GCF_024298465.1	1	0.162006	1.72116	E.coli:CRISPR-Cas-I-E
GCF_001007915.1	GCF_029224125.1	1	0.162009	1.72116	E.coli:CRISPR-Cas-I-E
GCF_017088445.1	GCF_020827615.1	1	0.162014	1.72115	E.coli:CRISPR-Cas-I-E
GCF_000167875.2	GCF_003112145.1	1	0.162018	1.72114	E.coli:CRISPR-Cas-I-E
GCF_002855325.1	GCF_009762385.1	1	0.162022	1.72114	E.coli:CRISPR-Cas-I-E
GCF_006777065.1	GCF_022353565.1	0.310345	0.162022	1.12764	E.coli:CRISPR-Cas-I-E
GCF_014168975.1	GCF_902810325.1	1	0.162027	1.72113	E.coli:CRISPR-Cas-I-E
GCF_002855415.1	GCF_024585445.1	1	0.162054	1.72109	E.coli:CRISPR-Cas-I-E
GCF_019428645.1	GCF_022354645.1	1	0.162068	1.72107	E.coli:CRISPR-Cas-I-E
GCF_002951695.1	GCF_003571765.1	1	0.162069	1.72107	E.coli:CRISPR-Cas-I-E
GCF_003204155.1	GCF_011492885.1	1	0.162071	1.72107	E.coli:CRISPR-Cas-I-E
GCF_003112185.1	GCF_025369975.1	0.9	0.162073	1.63501	E.coli:CRISPR-Cas-I-E
GCF_002951695.1	GCF_023516135.1	1	0.162074	1.72106	E.coli:CRISPR-Cas-I-E
GCF_020827615.1	GCF_024585925.1	1	0.162085	1.72104	E.coli:CRISPR-Cas-I-E
GCF_002853655.1	GCF_022558405.1	1	0.162105	1.72101	E.coli:CRISPR-Cas-I-E
GCF_003018535.1	GCF_003999795.1	1	0.162134	1.72097	E.coli:CRISPR-Cas-I-E
GCF_001900495.1	GCF_014168975.1	1	0.162143	1.72096	E.coli:CRISPR-Cas-I-E
GCF_001901125.1	GCF_016127695.1	1	0.162152	1.72094	E.coli:CRISPR-Cas-I-E
GCF_002163935.1	GCF_024585925.1	1	0.162175	1.72091	E.coli:CRISPR-Cas-I-E
GCF_013393825.1	GCF_032375105.1	1	0.162176	1.72091	E.coli:CRISPR-Cas-I-E
GCF_002855325.1	GCF_032375105.1	1	0.162203	1.72087	E.coli:CRISPR-Cas-I-E
GCF_013315975.1	GCF_019428645.1	0.8	0.162212	1.54877	E.coli:CRISPR-Cas-I-E
GCF_011996085.1	GCF_016776345.1	0.894737	0.162221	1.63027	E.coli:CRISPR-Cas-I-E
GCF_001901085.1	GCF_003018535.1	1	0.162225	1.72084	E.coli:CRISPR-Cas-I-E
GCF_006777065.1	GCF_030166515.1	1	0.162236	1.72082	E.coli:CRISPR-Cas-I-E
GCF_022058225.1	GCF_024585705.1	1	0.162244	1.72081	E.coli:CRISPR-Cas-I-E
GCF_013694345.1	GCF_022558405.1	1	0.162247	1.7208	E.coli:CRISPR-Cas-I-E
GCF_006777065.1	GCF_022493295.1	1	0.162249	1.7208	E.coli:CRISPR-Cas-I-E
GCF_008080655.1	GCF_028201635.1	1	0.162254	1.72079	E.coli:CRISPR-Cas-I-E
GCF_008375335.1	GCF_022439465.1	1	0.162271	1.72077	E.coli:CRISPR-Cas-I-E
GCF_001678965.1	GCF_003112185.1	1	0.16233	1.72068	E.coli:CRISPR-Cas-I-E
GCF_003112185.1	GCF_023518355.1	1	0.162353	1.72065	E.coli:CRISPR-Cas-I-E
GCF_011996085.1	GCF_028623065.1	0.875	0.162357	1.6131	E.coli:CRISPR-Cas-I-E
GCF_004924355.1	GCF_016806005.1	1	0.162368	1.72063	E.coli:CRISPR-Cas-I-E
GCF_006777065.1	GCF_022117655.1	1	0.162371	1.72062	E.coli:CRISPR-Cas-I-E
GCF_003018535.1	GCF_030285485.1	0.857143	0.162374	1.59772	E.coli:CRISPR-Cas-I-E
GCF_002853655.1	GCF_024918775.1	0.454545	0.162377	1.25135	E.coli:CRISPR-Cas-I-E
GCF_002853655.1	GCF_011492885.1	1	0.1624	1.72058	E.coli:CRISPR-Cas-I-E
GCF_003031225.1	GCF_013201175.1	1	0.1624	1.72058	E.coli:CRISPR-Cas-I-E
GCF_005393605.2	GCF_006777065.1	1	0.162404	1.72057	E.coli:CRISPR-Cas-I-E
GCF_000167875.2	GCF_012934675.1	1	0.162411	1.72056	E.coli:CRISPR-Cas-I-E
GCF_002741315.1	GCF_002855415.1	0.565217	0.162424	1.34651	E.coli:CRISPR-Cas-I-E
GCF_012934675.1	GCF_017088445.1	1	0.162425	1.72054	E.coli:CRISPR-Cas-I-E
GCF_000167875.2	GCF_016889505.1	1	0.162425	1.72054	E.coli:CRISPR-Cas-I-E
GCF_003112185.1	GCF_029224125.1	1	0.162432	1.72053	E.coli:CRISPR-Cas-I-E
GCF_016889505.1	GCF_017088445.1	1	0.162438	1.72052	E.coli:CRISPR-Cas-I-E
GCF_000801165.1	GCF_009948655.1	1	0.162449	1.72051	E.coli:CRISPR-Cas-I-E
GCF_003999795.1	GCF_014168975.1	1	0.162467	1.72048	E.coli:CRISPR-Cas-I-E
GCF_003018855.1	GCF_019793575.1	1	0.16247	1.72048	E.coli:CRISPR-Cas-I-E
GCF_002056065.1	GCF_002968715.1	0.411765	0.162479	1.21444	E.coli:CRISPR-Cas-I-E
GCF_003019155.1	GCF_022117635.1	1	0.162479	1.72046	E.coli:CRISPR-Cas-I-E
GCF_013393825.1	GCF_018966785.1	0.533333	0.162484	1.31902	E.coli:CRISPR-Cas-I-E
GCF_012934675.1	GCF_024585925.1	1	0.162496	1.72044	E.coli:CRISPR-Cas-I-E
GCF_013201175.1	GCF_030296115.1	1	0.162504	1.72042	E.coli:CRISPR-Cas-I-E
GCF_016889505.1	GCF_024585925.1	1	0.16251	1.72042	E.coli:CRISPR-Cas-I-E
GCF_003017995.1	GCF_018415975.1	1	0.162515	1.72041	E.coli:CRISPR-Cas-I-E
GCF_000801165.1	GCF_001901445.1	1	0.162525	1.72039	E.coli:CRISPR-Cas-I-E
GCF_006777065.1	GCF_016404325.2	1	0.162529	1.72039	E.coli:CRISPR-Cas-I-E
GCF_003336405.1	GCF_022493735.1	1	0.162539	1.72037	E.coli:CRISPR-Cas-I-E
GCF_011492885.1	GCF_013694345.1	1	0.162542	1.72037	E.coli:CRISPR-Cas-I-E
GCF_002853965.1	GCF_004924355.1	1	0.162556	1.72035	E.coli:CRISPR-Cas-I-E
GCF_001901085.1	GCF_003399775.2	1	0.16256	1.72034	E.coli:CRISPR-Cas-I-E
GCF_009950805.1	GCF_018415975.1	1	0.162565	1.72033	E.coli:CRISPR-Cas-I-E
GCF_001901315.1	GCF_004801575.1	0.575	0.162571	1.35476	E.coli:CRISPR-Cas-I-E
GCF_003019155.1	GCF_019428645.1	1	0.162572	1.72032	E.coli:CRISPR-Cas-I-E
GCF_015571655.1	GCF_017639025.1	0.933333	0.162585	1.66296	E.coli:CRISPR-Cas-I-E
GCF_014904265.2	GCF_022385195.1	0.551724	0.162608	1.33469	E.coli:CRISPR-Cas-I-E
GCF_003112185.1	GCF_022354245.1	0.935484	0.162637	1.66474	E.coli:CRISPR-Cas-I-E
GCF_018966785.1	GCF_024298785.1	1	0.162639	1.72022	E.coli:CRISPR-Cas-I-E
GCF_002494365.2	GCF_030296115.1	1	0.162647	1.72021	E.coli:CRISPR-Cas-I-E
GCF_003112185.1	GCF_023612415.1	1	0.162647	1.72021	E.coli:CRISPR-Cas-I-E
GCF_003018855.1	GCF_009728565.1	1	0.162663	1.72019	E.coli:CRISPR-Cas-I-E
GCF_017639025.1	GCF_900636125.1	0.636364	0.162676	1.40741	E.coli:CRISPR-Cas-I-E
GCF_019428645.1	GCF_024508035.1	1	0.162678	1.72017	E.coli:CRISPR-Cas-I-E
GCF_022558405.1	GCF_024298465.1	1	0.162683	1.72016	E.coli:CRISPR-Cas-I-E
GCF_001679985.1	GCF_002899475.1	0.647059	0.162689	1.41659	E.coli:CRISPR-Cas-I-E
GCF_002968715.1	GCF_900184875.1	1	0.162693	1.72014	E.coli:CRISPR-Cas-I-E
GCF_014168975.1	GCF_030285485.1	1	0.162706	1.72012	E.coli:CRISPR-Cas-I-E
GCF_000801165.1	GCF_003112205.1	1	0.162709	1.72012	E.coli:CRISPR-Cas-I-E
GCF_003019155.1	GCF_009671105.1	1	0.162714	1.72011	E.coli:CRISPR-Cas-I-E
GCF_002951775.1	GCF_024585445.1	1	0.162747	1.72006	E.coli:CRISPR-Cas-I-E
GCF_020541005.1	GCF_030438435.1	1	0.162761	1.72004	E.coli:CRISPR-Cas-I-E
GCF_009671105.1	GCF_904842665.1	1	0.162766	1.72004	E.coli:CRISPR-Cas-I-E
GCF_010365485.1	GCF_024298725.1	1	0.16277	1.72003	E.coli:CRISPR-Cas-I-E
GCF_004801575.1	GCF_032375105.1	1	0.162781	1.72001	E.coli:CRISPR-Cas-I-E
GCF_003336405.1	GCF_023658345.1	0.837838	0.162793	1.58054	E.coli:CRISPR-Cas-I-E
GCF_001679985.1	GCF_005037845.1	0.666667	0.16284	1.43327	E.coli:CRISPR-Cas-I-E
GCF_003018535.1	GCF_902825205.1	0.916667	0.162845	1.64826	E.coli:CRISPR-Cas-I-E
GCF_004924355.1	GCF_005037775.1	1	0.162857	1.7199	E.coli:CRISPR-Cas-I-E
GCF_022493735.1	GCF_031357085.1	1	0.162885	1.71986	E.coli:CRISPR-Cas-I-E
GCF_022439465.1	GCF_024225435.1	1	0.162892	1.71985	E.coli:CRISPR-Cas-I-E
GCF_010365485.1	GCF_027947615.1	1	0.162898	1.71984	E.coli:CRISPR-Cas-I-E
GCF_003112185.1	GCF_010669005.1	0.958333	0.162909	1.684	E.coli:CRISPR-Cas-I-E
GCF_003019155.1	GCF_016127695.1	1	0.162912	1.71982	E.coli:CRISPR-Cas-I-E
GCF_000167875.2	GCF_025369815.1	1	0.162939	1.71978	E.coli:CRISPR-Cas-I-E
GCF_001900925.1	GCF_003336405.1	1	0.162941	1.71978	E.coli:CRISPR-Cas-I-E
GCF_017088445.1	GCF_025369815.1	1	0.162952	1.71976	E.coli:CRISPR-Cas-I-E
GCF_000801165.1	GCF_003018755.1	1	0.162961	1.71975	E.coli:CRISPR-Cas-I-E
GCF_011996085.1	GCF_022494435.1	1	0.162963	1.71975	E.coli:CRISPR-Cas-I-E
GCF_016127695.1	GCF_904842665.1	1	0.162963	1.71974	E.coli:CRISPR-Cas-I-E
GCF_002163935.1	GCF_006777065.1	1	0.162976	1.71973	E.coli:CRISPR-Cas-I-E
GCF_001679985.1	GCF_902810415.1	0.76	0.162976	1.51336	E.coli:CRISPR-Cas-I-E
GCF_011492885.1	GCF_024298465.1	1	0.162977	1.71972	E.coli:CRISPR-Cas-I-E
GCF_000167875.2	GCF_031661015.1	1	0.162995	1.7197	E.coli:CRISPR-Cas-I-E
GCF_001901315.1	GCF_013389695.1	1	0.163004	1.71969	E.coli:CRISPR-Cas-I-E
GCF_017088445.1	GCF_031661015.1	1	0.163009	1.71968	E.coli:CRISPR-Cas-I-E
GCF_001679985.1	GCF_012584495.1	0.777778	0.163011	1.5286	E.coli:CRISPR-Cas-I-E
GCF_024585925.1	GCF_025369815.1	1	0.163024	1.71966	E.coli:CRISPR-Cas-I-E
GCF_009762385.1	GCF_013389695.1	1	0.163032	1.71964	E.coli:CRISPR-Cas-I-E
GCF_000801165.1	GCF_002310555.1	1	0.163042	1.71963	E.coli:CRISPR-Cas-I-E
GCF_003018535.1	GCF_003018855.1	1	0.163058	1.7196	E.coli:CRISPR-Cas-I-E
GCF_022058225.1	GCF_022969555.2	1	0.163073	1.71958	E.coli:CRISPR-Cas-I-E
GCF_024585925.1	GCF_031661015.1	0.52381	0.16308	1.31015	E.coli:CRISPR-Cas-I-E
GCF_010365485.1	GCF_022353885.1	1	0.16308	1.71957	E.coli:CRISPR-Cas-I-E
GCF_020541005.1	GCF_023658345.1	1	0.163106	1.71953	E.coli:CRISPR-Cas-I-E
GCF_001901315.1	GCF_009905115.1	0.952381	0.163116	1.67858	E.coli:CRISPR-Cas-I-E
GCF_002741315.1	GCF_002951775.1	0.92	0.163117	1.65074	E.coli:CRISPR-Cas-I-E
GCF_023658345.1	GCF_031357085.1	0.925926	0.163139	1.6558	E.coli:CRISPR-Cas-I-E
GCF_023516075.1	GCF_024918775.1	1	0.16314	1.71948	E.coli:CRISPR-Cas-I-E
GCF_003591595.1	GCF_013201175.1	1	0.163141	1.71948	E.coli:CRISPR-Cas-I-E
GCF_014904265.2	GCF_021535005.1	1	0.163144	1.71948	E.coli:CRISPR-Cas-I-E
GCF_001886755.1	GCF_002741315.1	1	0.163171	1.71944	E.coli:CRISPR-Cas-I-E
GCF_014168975.1	GCF_902825205.1	1	0.163177	1.71943	E.coli:CRISPR-Cas-I-E
GCF_002951695.1	GCF_017639025.1	0.857143	0.163185	1.5966	E.coli:CRISPR-Cas-I-E
GCF_001900375.1	GCF_024226085.1	1	0.163205	1.71939	E.coli:CRISPR-Cas-I-E
GCF_013389695.1	GCF_032375105.1	1	0.163213	1.71938	E.coli:CRISPR-Cas-I-E
GCF_023516135.1	GCF_024329775.2	1	0.163214	1.71937	E.coli:CRISPR-Cas-I-E
GCF_003018375.1	GCF_003019155.1	1	0.163244	1.71933	E.coli:CRISPR-Cas-I-E
GCF_020541005.1	GCF_030413805.1	1	0.163254	1.71931	E.coli:CRISPR-Cas-I-E
GCF_002853655.1	GCF_008080655.1	0.529412	0.163265	1.31476	E.coli:CRISPR-Cas-I-E
GCF_003336405.1	GCF_025369915.1	0.928571	0.163273	1.65788	E.coli:CRISPR-Cas-I-E
GCF_009905115.1	GCF_024298945.1	1	0.163277	1.71928	E.coli:CRISPR-Cas-I-E
GCF_002494365.2	GCF_003591595.1	1	0.163284	1.71927	E.coli:CRISPR-Cas-I-E
GCF_001900925.1	GCF_031357085.1	1	0.163287	1.71927	E.coli:CRISPR-Cas-I-E
GCF_001660565.1	GCF_001901145.1	1	0.163314	1.71923	E.coli:CRISPR-Cas-I-E
GCF_009905115.1	GCF_032375105.1	0.9	0.163326	1.63325	E.coli:CRISPR-Cas-I-E
GCF_022354645.1	GCF_022493795.1	1	0.163327	1.71921	E.coli:CRISPR-Cas-I-E
GCF_014904265.2	GCF_024585965.1	0.571429	0.163348	1.35078	E.coli:CRISPR-Cas-I-E
GCF_004924355.1	GCF_009948655.1	1	0.163373	1.71914	E.coli:CRISPR-Cas-I-E
GCF_003017995.1	GCF_016803875.1	1	0.163382	1.71913	E.coli:CRISPR-Cas-I-E
GCF_011996085.1	GCF_028201655.1	1	0.163385	1.71912	E.coli:CRISPR-Cas-I-E
GCF_003018855.1	GCF_003399775.2	1	0.163393	1.71911	E.coli:CRISPR-Cas-I-E
GCF_003112185.1	GCF_016776345.1	0.916667	0.163396	1.64748	E.coli:CRISPR-Cas-I-E
GCF_009950805.1	GCF_016803875.1	1	0.163432	1.71905	E.coli:CRISPR-Cas-I-E
GCF_000801165.1	GCF_003336405.1	1	0.163436	1.71905	E.coli:CRISPR-Cas-I-E
GCF_001901445.1	GCF_004924355.1	1	0.163449	1.71903	E.coli:CRISPR-Cas-I-E
GCF_022354025.1	GCF_023516135.1	0.333333	0.163452	1.14601	E.coli:CRISPR-Cas-I-E
GCF_022354225.1	GCF_024585705.1	1	0.163453	1.71902	E.coli:CRISPR-Cas-I-E
GCF_013315975.1	GCF_022493795.1	1	0.163471	1.71899	E.coli:CRISPR-Cas-I-E
GCF_001901085.1	GCF_022493735.1	1	0.163477	1.71899	E.coli:CRISPR-Cas-I-E
GCF_023516075.1	GCF_024918335.1	1	0.16348	1.71898	E.coli:CRISPR-Cas-I-E
GCF_002899475.1	GCF_024585925.1	1	0.163482	1.71898	E.coli:CRISPR-Cas-I-E
GCF_000017745.1	GCF_010365485.1	1	0.163494	1.71896	E.coli:CRISPR-Cas-I-E
GCF_003112185.1	GCF_028623065.1	0.904762	0.163532	1.63705	E.coli:CRISPR-Cas-I-E
GCF_000167875.2	GCF_001900555.1	0.857143	0.163556	1.59609	E.coli:CRISPR-Cas-I-E
GCF_025369915.1	GCF_031357085.1	0.666667	0.163619	1.43231	E.coli:CRISPR-Cas-I-E
GCF_022354645.1	GCF_024585005.1	1	0.16363	1.71876	E.coli:CRISPR-Cas-I-E
GCF_005037845.1	GCF_024585925.1	1	0.163632	1.71876	E.coli:CRISPR-Cas-I-E
GCF_003112205.1	GCF_004924355.1	1	0.163633	1.71876	E.coli:CRISPR-Cas-I-E
GCF_003031225.1	GCF_015571655.1	1	0.163636	1.71875	E.coli:CRISPR-Cas-I-E
GCF_000167875.2	GCF_019793575.1	1	0.163642	1.71874	E.coli:CRISPR-Cas-I-E
GCF_003571765.1	GCF_030168755.1	1	0.163648	1.71873	E.coli:CRISPR-Cas-I-E
GCF_003956265.1	GCF_014075915.1	1	0.163652	1.71873	E.coli:CRISPR-Cas-I-E
GCF_023516135.1	GCF_030168755.1	1	0.163652	1.71873	E.coli:CRISPR-Cas-I-E
GCF_024585705.1	GCF_032382315.1	0.257143	0.163653	1.08034	E.coli:CRISPR-Cas-I-E
GCF_017088445.1	GCF_019793575.1	1	0.163656	1.71872	E.coli:CRISPR-Cas-I-E
GCF_003956365.1	GCF_009671105.1	1	0.163679	1.71869	E.coli:CRISPR-Cas-I-E
GCF_001901315.1	GCF_022558405.1	1	0.16368	1.71869	E.coli:CRISPR-Cas-I-E
GCF_003017995.1	GCF_029224125.1	1	0.163693	1.71867	E.coli:CRISPR-Cas-I-E
GCF_009762385.1	GCF_022558405.1	1	0.163708	1.71864	E.coli:CRISPR-Cas-I-E
GCF_003031225.1	GCF_900636125.1	1	0.163726	1.71862	E.coli:CRISPR-Cas-I-E
GCF_019793575.1	GCF_024585925.1	1	0.163727	1.71862	E.coli:CRISPR-Cas-I-E
GCF_024730765.1	GCF_031357085.1	0.666667	0.163727	1.43218	E.coli:CRISPR-Cas-I-E
GCF_001901085.1	GCF_023658345.1	1	0.163731	1.71861	E.coli:CRISPR-Cas-I-E
GCF_015571655.1	GCF_030296115.1	0.941176	0.163739	1.66805	E.coli:CRISPR-Cas-I-E
GCF_009950805.1	GCF_029224125.1	1	0.163744	1.71859	E.coli:CRISPR-Cas-I-E
GCF_001900375.1	GCF_018986835.1	1	0.163748	1.71858	E.coli:CRISPR-Cas-I-E
GCF_003111785.1	GCF_014075915.1	1	0.163754	1.71858	E.coli:CRISPR-Cas-I-E
GCF_024585925.1	GCF_902810415.1	1	0.163768	1.71856	E.coli:CRISPR-Cas-I-E
GCF_014904265.2	GCF_024585825.1	1	0.163772	1.71855	E.coli:CRISPR-Cas-I-E
GCF_013315975.1	GCF_024585005.1	1	0.163774	1.71855	E.coli:CRISPR-Cas-I-E
GCF_000801165.1	GCF_031357085.1	1	0.163783	1.71853	E.coli:CRISPR-Cas-I-E
GCF_003336405.1	GCF_016806005.1	0.603448	0.163799	1.37777	E.coli:CRISPR-Cas-I-E
GCF_012584495.1	GCF_024585925.1	1	0.163804	1.7185	E.coli:CRISPR-Cas-I-E
GCF_008761475.2	GCF_022493875.1	1	0.163826	1.71847	E.coli:CRISPR-Cas-I-E
GCF_030296115.1	GCF_900636125.1	0.692308	0.16383	1.45408	E.coli:CRISPR-Cas-I-E
GCF_003019155.1	GCF_022493795.1	0.897436	0.163831	1.63034	E.coli:CRISPR-Cas-I-E
GCF_000167875.2	GCF_009728565.1	1	0.163835	1.71846	E.coli:CRISPR-Cas-I-E
GCF_016127695.1	GCF_024585745.1	1	0.163837	1.71845	E.coli:CRISPR-Cas-I-E
GCF_002741595.1	GCF_009671105.1	1	0.163843	1.71845	E.coli:CRISPR-Cas-I-E
GCF_000801165.1	GCF_902810325.1	1	0.163844	1.71844	E.coli:CRISPR-Cas-I-E
GCF_009728565.1	GCF_017088445.1	1	0.163849	1.71844	E.coli:CRISPR-Cas-I-E
GCF_002741255.1	GCF_022354645.1	1	0.163851	1.71843	E.coli:CRISPR-Cas-I-E
GCF_001679985.1	GCF_018415975.1	1	0.163865	1.71841	E.coli:CRISPR-Cas-I-E
GCF_003956365.1	GCF_016127695.1	1	0.163877	1.71839	E.coli:CRISPR-Cas-I-E
GCF_001900925.1	GCF_001901085.1	1	0.163878	1.71839	E.coli:CRISPR-Cas-I-E
GCF_003018755.1	GCF_004924355.1	1	0.163884	1.71838	E.coli:CRISPR-Cas-I-E
GCF_022558405.1	GCF_032375105.1	1	0.163889	1.71838	E.coli:CRISPR-Cas-I-E
GCF_013201175.1	GCF_024585965.1	1	0.163904	1.71835	E.coli:CRISPR-Cas-I-E
GCF_003956265.1	GCF_030296215.1	0.5	0.163908	1.28876	E.coli:CRISPR-Cas-I-E
GCF_009728565.1	GCF_024585925.1	0.714286	0.16392	1.47285	E.coli:CRISPR-Cas-I-E
GCF_022493795.1	GCF_024508035.1	1	0.163937	1.71831	E.coli:CRISPR-Cas-I-E
GCF_000801165.1	GCF_001900495.1	1	0.163961	1.71827	E.coli:CRISPR-Cas-I-E
GCF_002310555.1	GCF_004924355.1	1	0.163965	1.71826	E.coli:CRISPR-Cas-I-E
GCF_001901315.1	GCF_011492885.1	1	0.163974	1.71825	E.coli:CRISPR-Cas-I-E
GCF_022493955.1	GCF_032375105.1	1	0.163979	1.71824	E.coli:CRISPR-Cas-I-E
GCF_002853965.1	GCF_003336405.1	1	0.163987	1.71823	E.coli:CRISPR-Cas-I-E
GCF_003336405.1	GCF_011996085.1	0.882353	0.163993	1.61715	E.coli:CRISPR-Cas-I-E
GCF_002741255.1	GCF_013315975.1	1	0.163995	1.71822	E.coli:CRISPR-Cas-I-E
GCF_009762385.1	GCF_011492885.1	1	0.164003	1.71821	E.coli:CRISPR-Cas-I-E
GCF_022354645.1	GCF_030285545.1	1	0.164013	1.71819	E.coli:CRISPR-Cas-I-E
GCF_008080655.1	GCF_023516075.1	1	0.164028	1.71817	E.coli:CRISPR-Cas-I-E
GCF_000599645.1	GCF_014904265.2	1	0.164028	1.71817	E.coli:CRISPR-Cas-I-E
GCF_002741595.1	GCF_016127695.1	1	0.164041	1.71815	E.coli:CRISPR-Cas-I-E
GCF_002855325.1	GCF_003571765.1	1	0.164066	1.71812	E.coli:CRISPR-Cas-I-E
GCF_002855325.1	GCF_023516135.1	1	0.164071	1.71811	E.coli:CRISPR-Cas-I-E
GCF_001660565.1	GCF_030438435.1	1	0.164112	1.71805	E.coli:CRISPR-Cas-I-E
GCF_024585705.1	GCF_028201635.1	1	0.164132	1.71802	E.coli:CRISPR-Cas-I-E
GCF_003112185.1	GCF_022494435.1	1	0.164138	1.71801	E.coli:CRISPR-Cas-I-E
GCF_016806005.1	GCF_031357085.1	0.958333	0.164145	1.68221	E.coli:CRISPR-Cas-I-E
GCF_013315975.1	GCF_030285545.1	1	0.164157	1.71798	E.coli:CRISPR-Cas-I-E
GCF_003018535.1	GCF_900636795.1	1	0.164171	1.71796	E.coli:CRISPR-Cas-I-E
GCF_002863685.1	GCF_003019155.1	1	0.164173	1.71796	E.coli:CRISPR-Cas-I-E
GCF_001900375.1	GCF_022493855.1	1	0.164177	1.71795	E.coli:CRISPR-Cas-I-E
GCF_011492885.1	GCF_032375105.1	1	0.164184	1.71794	E.coli:CRISPR-Cas-I-E
GCF_023516135.1	GCF_024298785.1	1	0.164199	1.71792	E.coli:CRISPR-Cas-I-E
GCF_011996085.1	GCF_020827615.1	1	0.164203	1.71791	E.coli:CRISPR-Cas-I-E
GCF_001901085.1	GCF_025369915.1	1	0.164211	1.7179	E.coli:CRISPR-Cas-I-E
GCF_001679985.1	GCF_020541005.1	1	0.164216	1.71789	E.coli:CRISPR-Cas-I-E
GCF_003112145.1	GCF_011996085.1	1	0.164221	1.71789	E.coli:CRISPR-Cas-I-E
GCF_009671105.1	GCF_012974525.1	1	0.164228	1.71788	E.coli:CRISPR-Cas-I-E
GCF_003018655.1	GCF_022354645.1	1	0.16423	1.71787	E.coli:CRISPR-Cas-I-E
GCF_002951695.1	GCF_003031225.1	1	0.164235	1.71787	E.coli:CRISPR-Cas-I-E
GCF_024508035.1	GCF_024585005.1	1	0.16424	1.71786	E.coli:CRISPR-Cas-I-E
GCF_003018535.1	GCF_017088445.1	1	0.164244	1.71785	E.coli:CRISPR-Cas-I-E
GCF_002951775.1	GCF_014904265.2	0.542857	0.164249	1.32519	E.coli:CRISPR-Cas-I-E
GCF_002951775.1	GCF_004328685.1	1	0.164262	1.71783	E.coli:CRISPR-Cas-I-E
GCF_001007915.1	GCF_009671105.1	1	0.164276	1.71781	E.coli:CRISPR-Cas-I-E
GCF_022354225.1	GCF_022969555.2	0.166667	0.164282	1.00205	E.coli:CRISPR-Cas-I-E
GCF_002899475.1	GCF_006777065.1	1	0.164282	1.7178	E.coli:CRISPR-Cas-I-E
GCF_000801165.1	GCF_003999795.1	1	0.164284	1.71779	E.coli:CRISPR-Cas-I-E
GCF_003336405.1	GCF_005037775.1	0.714286	0.164288	1.47239	E.coli:CRISPR-Cas-I-E
GCF_003018855.1	GCF_022493735.1	1	0.16431	1.71775	E.coli:CRISPR-Cas-I-E
GCF_001900905.1	GCF_008761475.2	1	0.164317	1.71775	E.coli:CRISPR-Cas-I-E
GCF_002853965.1	GCF_031357085.1	1	0.164333	1.71772	E.coli:CRISPR-Cas-I-E
GCF_016728085.1	GCF_024585705.1	0.419355	0.164337	1.21902	E.coli:CRISPR-Cas-I-E
GCF_002951695.1	GCF_030296115.1	0.888889	0.164339	1.62228	E.coli:CRISPR-Cas-I-E
GCF_003336405.1	GCF_004924355.1	1	0.16436	1.71768	E.coli:CRISPR-Cas-I-E
GCF_003018655.1	GCF_013315975.1	1	0.164374	1.71766	E.coli:CRISPR-Cas-I-E
GCF_003591595.1	GCF_015571655.1	1	0.164377	1.71766	E.coli:CRISPR-Cas-I-E
GCF_001901145.1	GCF_022354645.1	1	0.164388	1.71764	E.coli:CRISPR-Cas-I-E
GCF_003018535.1	GCF_025200675.1	1	0.164412	1.71761	E.coli:CRISPR-Cas-I-E
GCF_003956345.1	GCF_014904265.2	1	0.164416	1.7176	E.coli:CRISPR-Cas-I-E
GCF_001900375.1	GCF_022117635.1	1	0.164423	1.71759	E.coli:CRISPR-Cas-I-E
GCF_012974525.1	GCF_016127695.1	1	0.164426	1.71759	E.coli:CRISPR-Cas-I-E
GCF_014075915.1	GCF_016944655.1	1	0.164431	1.71758	E.coli:CRISPR-Cas-I-E
GCF_005037845.1	GCF_006777065.1	1	0.164433	1.71757	E.coli:CRISPR-Cas-I-E
GCF_003018815.1	GCF_022058225.1	1	0.164447	1.71755	E.coli:CRISPR-Cas-I-E
GCF_002741255.1	GCF_024508035.1	1	0.164461	1.71753	E.coli:CRISPR-Cas-I-E
GCF_003591595.1	GCF_900636125.1	1	0.164468	1.71752	E.coli:CRISPR-Cas-I-E
GCF_001007915.1	GCF_016127695.1	1	0.164474	1.71751	E.coli:CRISPR-Cas-I-E
GCF_003018535.1	GCF_014169995.1	1	0.164476	1.71751	E.coli:CRISPR-Cas-I-E
GCF_022969555.2	GCF_032382315.1	1	0.164482	1.7175	E.coli:CRISPR-Cas-I-E
GCF_003019155.1	GCF_030285545.1	1	0.164518	1.71745	E.coli:CRISPR-Cas-I-E
GCF_000801165.1	GCF_030285485.1	1	0.164523	1.71744	E.coli:CRISPR-Cas-I-E
GCF_001901145.1	GCF_013315975.1	1	0.164532	1.71743	E.coli:CRISPR-Cas-I-E
GCF_003112145.1	GCF_022353885.1	1	0.164552	1.7174	E.coli:CRISPR-Cas-I-E
GCF_003112185.1	GCF_028201655.1	1	0.164561	1.71739	E.coli:CRISPR-Cas-I-E
GCF_000167875.2	GCF_014168975.1	1	0.164563	1.71738	E.coli:CRISPR-Cas-I-E
GCF_017639025.1	GCF_022354025.1	1	0.164563	1.71738	E.coli:CRISPR-Cas-I-E
GCF_003018855.1	GCF_023658345.1	1	0.164564	1.71738	E.coli:CRISPR-Cas-I-E
GCF_000167875.2	GCF_003399775.2	1	0.164566	1.71738	E.coli:CRISPR-Cas-I-E
GCF_006777065.1	GCF_902810415.1	1	0.164569	1.71737	E.coli:CRISPR-Cas-I-E
GCF_003399775.2	GCF_017088445.1	1	0.164579	1.71736	E.coli:CRISPR-Cas-I-E
GCF_006777065.1	GCF_012584495.1	1	0.164604	1.71732	E.coli:CRISPR-Cas-I-E
GCF_001660565.1	GCF_030413805.1	1	0.164606	1.71732	E.coli:CRISPR-Cas-I-E
GCF_011996085.1	GCF_012934675.1	0.866667	0.164614	1.60282	E.coli:CRISPR-Cas-I-E
GCF_024508035.1	GCF_030285545.1	1	0.164623	1.71729	E.coli:CRISPR-Cas-I-E
GCF_011996085.1	GCF_016889505.1	0.714286	0.164628	1.47196	E.coli:CRISPR-Cas-I-E
GCF_005037775.1	GCF_031357085.1	0.92	0.164634	1.64859	E.coli:CRISPR-Cas-I-E
GCF_004801575.1	GCF_023516135.1	0.354839	0.164649	1.1633	E.coli:CRISPR-Cas-I-E
GCF_003399775.2	GCF_024585925.1	1	0.164651	1.71725	E.coli:CRISPR-Cas-I-E
GCF_002211725.1	GCF_016889545.1	1	0.164653	1.71725	E.coli:CRISPR-Cas-I-E
GCF_018415975.1	GCF_024585925.1	1	0.164658	1.71724	E.coli:CRISPR-Cas-I-E
GCF_001900375.1	GCF_022493875.1	1	0.164674	1.71722	E.coli:CRISPR-Cas-I-E
GCF_001900775.1	GCF_024329775.2	0.916667	0.164706	1.64562	E.coli:CRISPR-Cas-I-E
GCF_004924355.1	GCF_031357085.1	1	0.164706	1.71717	E.coli:CRISPR-Cas-I-E
GCF_001900925.1	GCF_003018855.1	1	0.164712	1.71716	E.coli:CRISPR-Cas-I-E
GCF_001679985.1	GCF_016803875.1	0.571429	0.164733	1.34918	E.coli:CRISPR-Cas-I-E
GCF_003018655.1	GCF_003019155.1	1	0.164735	1.71713	E.coli:CRISPR-Cas-I-E
GCF_001901085.1	GCF_016806005.1	1	0.164736	1.71713	E.coli:CRISPR-Cas-I-E
GCF_017639025.1	GCF_030168755.1	0.857143	0.164763	1.59444	E.coli:CRISPR-Cas-I-E
GCF_004924355.1	GCF_902810325.1	1	0.164768	1.71708	E.coli:CRISPR-Cas-I-E
GCF_001901315.1	GCF_014705965.1	1	0.164774	1.71707	E.coli:CRISPR-Cas-I-E
GCF_001900375.1	GCF_022493675.1	1	0.164781	1.71706	E.coli:CRISPR-Cas-I-E
GCF_003336405.1	GCF_009948655.1	0.896552	0.164804	1.62822	E.coli:CRISPR-Cas-I-E
GCF_002951775.1	GCF_013201175.1	1	0.164806	1.71702	E.coli:CRISPR-Cas-I-E
GCF_014168975.1	GCF_014169995.1	1	0.164809	1.71702	E.coli:CRISPR-Cas-I-E
GCF_003204155.1	GCF_024585705.1	0.290323	0.164814	1.10775	E.coli:CRISPR-Cas-I-E
GCF_003018655.1	GCF_024508035.1	1	0.16484	1.71697	E.coli:CRISPR-Cas-I-E
GCF_022493455.1	GCF_023516075.1	1	0.164852	1.71696	E.coli:CRISPR-Cas-I-E
GCF_001901125.1	GCF_003018535.1	1	0.164864	1.71694	E.coli:CRISPR-Cas-I-E
GCF_001901445.1	GCF_003336405.1	0.75	0.164879	1.5023	E.coli:CRISPR-Cas-I-E
GCF_001900495.1	GCF_004924355.1	1	0.164884	1.71691	E.coli:CRISPR-Cas-I-E
GCF_001901145.1	GCF_003019155.1	1	0.164893	1.7169	E.coli:CRISPR-Cas-I-E
GCF_021535005.1	GCF_022385195.1	1	0.164924	1.71685	E.coli:CRISPR-Cas-I-E
GCF_001901085.1	GCF_002853965.1	1	0.164924	1.71685	E.coli:CRISPR-Cas-I-E
GCF_003019155.1	GCF_018884545.1	0.6	0.164946	1.37345	E.coli:CRISPR-Cas-I-E
GCF_022969555.2	GCF_028201635.1	1	0.164961	1.7168	E.coli:CRISPR-Cas-I-E
GCF_003956345.1	GCF_013201175.1	1	0.164972	1.71678	E.coli:CRISPR-Cas-I-E
GCF_002951695.1	GCF_003591595.1	1	0.164976	1.71677	E.coli:CRISPR-Cas-I-E
GCF_014705965.1	GCF_032375105.1	1	0.164983	1.71676	E.coli:CRISPR-Cas-I-E
GCF_017088465.1	GCF_023516075.1	1	0.16499	1.71675	E.coli:CRISPR-Cas-I-E
GCF_000801165.1	GCF_902825205.1	1	0.164995	1.71675	E.coli:CRISPR-Cas-I-E
GCF_001901145.1	GCF_024508035.1	1	0.164998	1.71674	E.coli:CRISPR-Cas-I-E
GCF_008375335.1	GCF_014904265.2	0.9	0.165014	1.63088	E.coli:CRISPR-Cas-I-E
GCF_001679985.1	GCF_029224125.1	1	0.165044	1.71667	E.coli:CRISPR-Cas-I-E
GCF_003018855.1	GCF_025369915.1	1	0.165045	1.71667	E.coli:CRISPR-Cas-I-E
GCF_003112205.1	GCF_003336405.1	0.857143	0.165064	1.59403	E.coli:CRISPR-Cas-I-E
GCF_022058225.1	GCF_022354225.1	1	0.165071	1.71663	E.coli:CRISPR-Cas-I-E
GCF_003571765.1	GCF_013389695.1	1	0.165076	1.71663	E.coli:CRISPR-Cas-I-E
GCF_013389695.1	GCF_023516135.1	1	0.165081	1.71662	E.coli:CRISPR-Cas-I-E
GCF_016942615.1	GCF_023516075.1	1	0.1651	1.71659	E.coli:CRISPR-Cas-I-E
GCF_001901315.1	GCF_003956265.1	0.709677	0.165124	1.46738	E.coli:CRISPR-Cas-I-E
GCF_011996085.1	GCF_025369815.1	0.882353	0.165142	1.61556	E.coli:CRISPR-Cas-I-E
GCF_009948655.1	GCF_031357085.1	1	0.16515	1.71652	E.coli:CRISPR-Cas-I-E
GCF_013393825.1	GCF_017639025.1	1	0.165154	1.71651	E.coli:CRISPR-Cas-I-E
GCF_001900375.1	GCF_001900905.1	1	0.165164	1.7165	E.coli:CRISPR-Cas-I-E
GCF_016728085.1	GCF_022969555.2	1	0.165166	1.71649	E.coli:CRISPR-Cas-I-E
GCF_003112185.1	GCF_003336405.1	0.909091	0.165168	1.63847	E.coli:CRISPR-Cas-I-E
GCF_002855325.1	GCF_017639025.1	0.833333	0.165181	1.57343	E.coli:CRISPR-Cas-I-E
GCF_022354645.1	GCF_030438435.1	1	0.165187	1.71646	E.coli:CRISPR-Cas-I-E
GCF_022494355.1	GCF_030384745.1	1	0.165188	1.71646	E.coli:CRISPR-Cas-I-E
GCF_009905115.1	GCF_023516135.1	1	0.165194	1.71645	E.coli:CRISPR-Cas-I-E
GCF_001901125.1	GCF_014168975.1	1	0.165197	1.71645	E.coli:CRISPR-Cas-I-E
GCF_002853965.1	GCF_010365485.1	1	0.165197	1.71645	E.coli:CRISPR-Cas-I-E
GCF_011996085.1	GCF_031661015.1	1	0.165198	1.71645	E.coli:CRISPR-Cas-I-E
GCF_003999795.1	GCF_004924355.1	1	0.165207	1.71643	E.coli:CRISPR-Cas-I-E
GCF_002741315.1	GCF_022439465.1	1	0.165214	1.71642	E.coli:CRISPR-Cas-I-E
GCF_001901085.1	GCF_005037775.1	1	0.165226	1.71641	E.coli:CRISPR-Cas-I-E
GCF_001901445.1	GCF_031357085.1	0.909091	0.165226	1.63839	E.coli:CRISPR-Cas-I-E
GCF_001900315.1	GCF_025259645.1	0.529412	0.165235	1.31254	E.coli:CRISPR-Cas-I-E
GCF_022354645.1	GCF_027944935.1	1	0.165259	1.71636	E.coli:CRISPR-Cas-I-E
GCF_020541005.1	GCF_024226085.1	0.259259	0.165275	1.08065	E.coli:CRISPR-Cas-I-E
GCF_013694345.1	GCF_024585705.1	0.454545	0.165285	1.24823	E.coli:CRISPR-Cas-I-E
GCF_001900375.1	GCF_019091005.1	1	0.16531	1.71628	E.coli:CRISPR-Cas-I-E
GCF_003018755.1	GCF_003336405.1	1	0.165315	1.71627	E.coli:CRISPR-Cas-I-E
GCF_020683145.1	GCF_022354645.1	1	0.165322	1.71626	E.coli:CRISPR-Cas-I-E
GCF_013315975.1	GCF_030438435.1	1	0.165331	1.71625	E.coli:CRISPR-Cas-I-E
GCF_003956265.1	GCF_032375105.1	1	0.165333	1.71625	E.coli:CRISPR-Cas-I-E
GCF_001900375.1	GCF_902810375.1	1	0.165363	1.7162	E.coli:CRISPR-Cas-I-E
GCF_003031225.1	GCF_024329775.2	1	0.165375	1.71619	E.coli:CRISPR-Cas-I-E
GCF_003112205.1	GCF_020541005.1	1	0.165376	1.71618	E.coli:CRISPR-Cas-I-E
GCF_003112185.1	GCF_020827615.1	1	0.165378	1.71618	E.coli:CRISPR-Cas-I-E
GCF_003112145.1	GCF_003112185.1	1	0.165396	1.71615	E.coli:CRISPR-Cas-I-E
GCF_002310555.1	GCF_003336405.1	0.890909	0.165396	1.62255	E.coli:CRISPR-Cas-I-E
GCF_013315975.1	GCF_027944935.1	1	0.165404	1.71614	E.coli:CRISPR-Cas-I-E
GCF_003112205.1	GCF_031357085.1	0.888889	0.16541	1.62079	E.coli:CRISPR-Cas-I-E
GCF_016776345.1	GCF_020541005.1	1	0.165414	1.71613	E.coli:CRISPR-Cas-I-E
GCF_020683245.1	GCF_022354645.1	1	0.165419	1.71612	E.coli:CRISPR-Cas-I-E
GCF_018460065.1	GCF_022493215.1	1	0.165422	1.71612	E.coli:CRISPR-Cas-I-E
GCF_001660565.1	GCF_025369975.1	1	0.165442	1.71609	E.coli:CRISPR-Cas-I-E
GCF_003591595.1	GCF_009909505.1	1	0.165445	1.71608	E.coli:CRISPR-Cas-I-E
GCF_004924355.1	GCF_030285485.1	1	0.165447	1.71608	E.coli:CRISPR-Cas-I-E
GCF_006777065.1	GCF_018415975.1	1	0.165458	1.71606	E.coli:CRISPR-Cas-I-E
GCF_005393605.2	GCF_008761475.2	1	0.16546	1.71606	E.coli:CRISPR-Cas-I-E
GCF_001900435.1	GCF_001901315.1	1	0.165465	1.71605	E.coli:CRISPR-Cas-I-E
GCF_013315975.1	GCF_020683145.1	1	0.165467	1.71605	E.coli:CRISPR-Cas-I-E
GCF_000167875.2	GCF_022493735.1	1	0.165483	1.71603	E.coli:CRISPR-Cas-I-E
GCF_017088445.1	GCF_022493735.1	1	0.165496	1.71601	E.coli:CRISPR-Cas-I-E
GCF_005396225.2	GCF_900636795.1	1	0.16551	1.71599	E.coli:CRISPR-Cas-I-E
GCF_016803875.1	GCF_024585925.1	1	0.165525	1.71596	E.coli:CRISPR-Cas-I-E
GCF_001900775.1	GCF_013393825.1	1	0.165536	1.71595	E.coli:CRISPR-Cas-I-E
GCF_022385195.1	GCF_024585825.1	1	0.165551	1.71593	E.coli:CRISPR-Cas-I-E
GCF_001900375.1	GCF_005396225.2	1	0.165557	1.71592	E.coli:CRISPR-Cas-I-E
GCF_013315975.1	GCF_020683245.1	1	0.165563	1.71591	E.coli:CRISPR-Cas-I-E
GCF_022493735.1	GCF_024585925.1	1	0.165568	1.7159	E.coli:CRISPR-Cas-I-E
GCF_003018855.1	GCF_016806005.1	1	0.16557	1.7159	E.coli:CRISPR-Cas-I-E
GCF_008375335.1	GCF_013201175.1	1	0.16557	1.7159	E.coli:CRISPR-Cas-I-E
GCF_008761475.2	GCF_016404325.2	1	0.165585	1.71588	E.coli:CRISPR-Cas-I-E
GCF_023516075.1	GCF_028551235.1	1	0.165598	1.71586	E.coli:CRISPR-Cas-I-E
GCF_003031225.1	GCF_022354025.1	0.428571	0.165614	1.2256	E.coli:CRISPR-Cas-I-E
GCF_014295315.1	GCF_014904265.2	1	0.165623	1.71582	E.coli:CRISPR-Cas-I-E
GCF_022354645.1	GCF_024298725.1	1	0.165627	1.71581	E.coli:CRISPR-Cas-I-E
GCF_014904265.2	GCF_024225435.1	0.647059	0.165634	1.41301	E.coli:CRISPR-Cas-I-E
GCF_003956265.1	GCF_018966785.1	0.75	0.165641	1.50132	E.coli:CRISPR-Cas-I-E
GCF_003204155.1	GCF_022969555.2	1	0.165643	1.71579	E.coli:CRISPR-Cas-I-E
GCF_003018815.1	GCF_022354225.1	1	0.165656	1.71577	E.coli:CRISPR-Cas-I-E
GCF_003018755.1	GCF_031357085.1	1	0.165661	1.71576	E.coli:CRISPR-Cas-I-E
GCF_021441985.1	GCF_024700875.2	1	0.165673	1.71575	E.coli:CRISPR-Cas-I-E
GCF_003018535.1	GCF_904842665.1	1	0.165675	1.71574	E.coli:CRISPR-Cas-I-E
GCF_022354645.1	GCF_030413805.1	1	0.16568	1.71574	E.coli:CRISPR-Cas-I-E
GCF_008761475.2	GCF_024730765.1	1	0.165685	1.71573	E.coli:CRISPR-Cas-I-E
GCF_003019155.1	GCF_030438435.1	0.75	0.165692	1.50125	E.coli:CRISPR-Cas-I-E
GCF_001900775.1	GCF_024298785.1	0.909091	0.165692	1.63773	E.coli:CRISPR-Cas-I-E
GCF_001660565.1	GCF_001678965.1	1	0.1657	1.71571	E.coli:CRISPR-Cas-I-E
GCF_022354025.1	GCF_030296115.1	1	0.165717	1.71568	E.coli:CRISPR-Cas-I-E
GCF_024298465.1	GCF_024585705.1	0.282051	0.16572	1.09979	E.coli:CRISPR-Cas-I-E
GCF_001660565.1	GCF_023518355.1	1	0.165722	1.71567	E.coli:CRISPR-Cas-I-E
GCF_000167875.2	GCF_023658345.1	1	0.165737	1.71565	E.coli:CRISPR-Cas-I-E
GCF_001901085.1	GCF_009948655.1	1	0.165741	1.71565	E.coli:CRISPR-Cas-I-E
GCF_002310555.1	GCF_031357085.1	0.955556	0.165742	1.67752	E.coli:CRISPR-Cas-I-E
GCF_017088445.1	GCF_023658345.1	1	0.16575	1.71563	E.coli:CRISPR-Cas-I-E
GCF_022058225.1	GCF_028201635.1	1	0.165751	1.71563	E.coli:CRISPR-Cas-I-E
GCF_005396225.2	GCF_025200675.1	1	0.165751	1.71563	E.coli:CRISPR-Cas-I-E
GCF_003571765.1	GCF_022558405.1	1	0.165753	1.71563	E.coli:CRISPR-Cas-I-E
GCF_022558405.1	GCF_023516135.1	1	0.165757	1.71562	E.coli:CRISPR-Cas-I-E
GCF_002853965.1	GCF_003018855.1	1	0.165758	1.71562	E.coli:CRISPR-Cas-I-E
GCF_001900555.1	GCF_011996085.1	1	0.165759	1.71562	E.coli:CRISPR-Cas-I-E
GCF_004801575.1	GCF_017639025.1	1	0.165759	1.71562	E.coli:CRISPR-Cas-I-E
GCF_003019155.1	GCF_027944935.1	1	0.165764	1.71561	E.coli:CRISPR-Cas-I-E
GCF_013315975.1	GCF_024298725.1	1	0.165772	1.7156	E.coli:CRISPR-Cas-I-E
GCF_003112185.1	GCF_012934675.1	0.9	0.165789	1.6298	E.coli:CRISPR-Cas-I-E
GCF_024508035.1	GCF_030438435.1	1	0.165797	1.71556	E.coli:CRISPR-Cas-I-E
GCF_002855415.1	GCF_900636125.1	1	0.165802	1.71556	E.coli:CRISPR-Cas-I-E
GCF_003112185.1	GCF_016889505.1	0.789474	0.165803	1.53497	E.coli:CRISPR-Cas-I-E
GCF_000599645.1	GCF_022385195.1	1	0.165808	1.71555	E.coli:CRISPR-Cas-I-E
GCF_006777065.1	GCF_020541005.1	0	0.165809	0.857774	E.coli:CRISPR-Cas-I-E
GCF_003031225.1	GCF_030168755.1	1	0.165814	1.71554	E.coli:CRISPR-Cas-I-E
GCF_001901085.1	GCF_001901445.1	1	0.165817	1.71553	E.coli:CRISPR-Cas-I-E
GCF_018986835.1	GCF_020541005.1	0.538462	0.165818	1.31964	E.coli:CRISPR-Cas-I-E
GCF_023658345.1	GCF_024585925.1	1	0.165822	1.71553	E.coli:CRISPR-Cas-I-E
GCF_013315975.1	GCF_030413805.1	1	0.165825	1.71552	E.coli:CRISPR-Cas-I-E
GCF_003019155.1	GCF_020683145.1	1	0.165827	1.71552	E.coli:CRISPR-Cas-I-E
GCF_024585925.1	GCF_029224125.1	1	0.165837	1.71551	E.coli:CRISPR-Cas-I-E
GCF_011996085.1	GCF_019793575.1	0.955556	0.165845	1.67737	E.coli:CRISPR-Cas-I-E
GCF_003018815.1	GCF_032382315.1	0.333333	0.165856	1.14365	E.coli:CRISPR-Cas-I-E
GCF_024508035.1	GCF_027944935.1	1	0.16587	1.71546	E.coli:CRISPR-Cas-I-E
GCF_000167875.2	GCF_001900925.1	1	0.165884	1.71544	E.coli:CRISPR-Cas-I-E
GCF_001900925.1	GCF_017088445.1	1	0.165898	1.71542	E.coli:CRISPR-Cas-I-E
GCF_023516075.1	GCF_024585705.1	1	0.165906	1.7154	E.coli:CRISPR-Cas-I-E
GCF_030168755.1	GCF_030296115.1	0.888889	0.165917	1.62009	E.coli:CRISPR-Cas-I-E
GCF_004924355.1	GCF_902825205.1	1	0.165918	1.71539	E.coli:CRISPR-Cas-I-E
GCF_003019155.1	GCF_020683245.1	0.724138	0.165924	1.47877	E.coli:CRISPR-Cas-I-E
GCF_001901315.1	GCF_021441985.1	1	0.16593	1.71537	E.coli:CRISPR-Cas-I-E
GCF_020683145.1	GCF_024508035.1	1	0.165932	1.71537	E.coli:CRISPR-Cas-I-E
GCF_022353885.1	GCF_022354645.1	1	0.165938	1.71536	E.coli:CRISPR-Cas-I-E
GCF_003017995.1	GCF_009671105.1	1	0.165961	1.71532	E.coli:CRISPR-Cas-I-E
GCF_001900925.1	GCF_024585925.1	0.904762	0.165969	1.63363	E.coli:CRISPR-Cas-I-E
GCF_001901085.1	GCF_003112205.1	1	0.166001	1.71526	E.coli:CRISPR-Cas-I-E
GCF_001660565.1	GCF_022354245.1	1	0.166007	1.71526	E.coli:CRISPR-Cas-I-E
GCF_014168975.1	GCF_904842665.1	1	0.166008	1.71525	E.coli:CRISPR-Cas-I-E
GCF_009671105.1	GCF_009950805.1	1	0.166011	1.71525	E.coli:CRISPR-Cas-I-E
GCF_001660565.1	GCF_023612415.1	1	0.166017	1.71524	E.coli:CRISPR-Cas-I-E
GCF_020683245.1	GCF_024508035.1	1	0.166029	1.71522	E.coli:CRISPR-Cas-I-E
GCF_002163935.1	GCF_008761475.2	1	0.166032	1.71522	E.coli:CRISPR-Cas-I-E
GCF_009728565.1	GCF_011996085.1	1	0.166038	1.71521	E.coli:CRISPR-Cas-I-E
GCF_003571765.1	GCF_011492885.1	1	0.166047	1.7152	E.coli:CRISPR-Cas-I-E
GCF_011492885.1	GCF_023516135.1	1	0.166051	1.71519	E.coli:CRISPR-Cas-I-E
GCF_003018855.1	GCF_005037775.1	1	0.166059	1.71518	E.coli:CRISPR-Cas-I-E
GCF_010365485.1	GCF_022117635.1	1	0.166062	1.71517	E.coli:CRISPR-Cas-I-E
GCF_013315975.1	GCF_022353885.1	1	0.166082	1.71515	E.coli:CRISPR-Cas-I-E
GCF_001900555.1	GCF_022353885.1	1	0.166091	1.71513	E.coli:CRISPR-Cas-I-E
GCF_030166515.1	GCF_900636795.1	1	0.166093	1.71513	E.coli:CRISPR-Cas-I-E
GCF_013694345.1	GCF_022969555.2	1	0.166114	1.7151	E.coli:CRISPR-Cas-I-E
GCF_001900375.1	GCF_030166515.1	1	0.16614	1.71506	E.coli:CRISPR-Cas-I-E
GCF_021441985.1	GCF_032375105.1	1	0.16614	1.71506	E.coli:CRISPR-Cas-I-E
GCF_022494355.1	GCF_032359195.1	1	0.166147	1.71505	E.coli:CRISPR-Cas-I-E
GCF_003017995.1	GCF_016127695.1	1	0.166158	1.71503	E.coli:CRISPR-Cas-I-E
GCF_013201175.1	GCF_014295315.1	1	0.166179	1.715	E.coli:CRISPR-Cas-I-E
GCF_003019155.1	GCF_030413805.1	1	0.166185	1.71499	E.coli:CRISPR-Cas-I-E
GCF_013201175.1	GCF_024225435.1	1	0.166191	1.71499	E.coli:CRISPR-Cas-I-E
GCF_013389695.1	GCF_017639025.1	0.857143	0.166192	1.59249	E.coli:CRISPR-Cas-I-E
GCF_003336405.1	GCF_902810325.1	1	0.166199	1.71497	E.coli:CRISPR-Cas-I-E
GCF_009950805.1	GCF_016127695.1	1	0.166209	1.71496	E.coli:CRISPR-Cas-I-E
GCF_000167875.2	GCF_025369915.1	1	0.166217	1.71495	E.coli:CRISPR-Cas-I-E
GCF_017088445.1	GCF_025369915.1	1	0.16623	1.71493	E.coli:CRISPR-Cas-I-E
GCF_002855325.1	GCF_003031225.1	1	0.166232	1.71492	E.coli:CRISPR-Cas-I-E
GCF_024298725.1	GCF_024508035.1	1	0.166238	1.71492	E.coli:CRISPR-Cas-I-E
GCF_002899475.1	GCF_003019155.1	0.851852	0.166242	1.58788	E.coli:CRISPR-Cas-I-E
GCF_001901085.1	GCF_003018755.1	1	0.166253	1.71489	E.coli:CRISPR-Cas-I-E
GCF_003019155.1	GCF_027947615.1	1	0.16626	1.71488	E.coli:CRISPR-Cas-I-E
GCF_009905115.1	GCF_022368815.1	1	0.166276	1.71486	E.coli:CRISPR-Cas-I-E
GCF_001660565.1	GCF_010669005.1	1	0.166278	1.71486	E.coli:CRISPR-Cas-I-E
GCF_024508035.1	GCF_030413805.1	1	0.166291	1.71484	E.coli:CRISPR-Cas-I-E
GCF_024585925.1	GCF_025369915.1	1	0.166302	1.71482	E.coli:CRISPR-Cas-I-E
GCF_009905115.1	GCF_017639025.1	0.666667	0.166304	1.42902	E.coli:CRISPR-Cas-I-E
GCF_001900375.1	GCF_005393605.2	1	0.166307	1.71481	E.coli:CRISPR-Cas-I-E
GCF_013393825.1	GCF_030296115.1	1	0.166308	1.71481	E.coli:CRISPR-Cas-I-E
GCF_002855415.1	GCF_002951695.1	1	0.166311	1.71481	E.coli:CRISPR-Cas-I-E
GCF_010365485.1	GCF_022493875.1	1	0.166313	1.71481	E.coli:CRISPR-Cas-I-E
GCF_001900495.1	GCF_003336405.1	1	0.166315	1.7148	E.coli:CRISPR-Cas-I-E
GCF_003112185.1	GCF_025369815.1	0.909091	0.166317	1.63685	E.coli:CRISPR-Cas-I-E
GCF_000167875.2	GCF_024730765.1	1	0.166325	1.71479	E.coli:CRISPR-Cas-I-E
GCF_006777065.1	GCF_016803875.1	1	0.166326	1.71479	E.coli:CRISPR-Cas-I-E
GCF_001901085.1	GCF_002310555.1	1	0.166334	1.71478	E.coli:CRISPR-Cas-I-E
GCF_025200675.1	GCF_030166515.1	1	0.166334	1.71477	E.coli:CRISPR-Cas-I-E
GCF_003018815.1	GCF_028201635.1	1	0.166335	1.71477	E.coli:CRISPR-Cas-I-E
GCF_002855325.1	GCF_030296115.1	0.875	0.166335	1.6076	E.coli:CRISPR-Cas-I-E
GCF_000017745.1	GCF_022354645.1	1	0.166351	1.71475	E.coli:CRISPR-Cas-I-E
GCF_003591595.1	GCF_022354025.1	0.5	0.166355	1.28606	E.coli:CRISPR-Cas-I-E
GCF_003031225.1	GCF_024298785.1	1	0.16636	1.71474	E.coli:CRISPR-Cas-I-E
GCF_003112185.1	GCF_031661015.1	1	0.166373	1.71472	E.coli:CRISPR-Cas-I-E
GCF_000167875.2	GCF_000801165.1	1	0.16638	1.71471	E.coli:CRISPR-Cas-I-E
GCF_001900375.1	GCF_016404325.2	0.945946	0.166432	1.66829	E.coli:CRISPR-Cas-I-E
GCF_008761475.2	GCF_024585005.1	1	0.166436	1.71462	E.coli:CRISPR-Cas-I-E
GCF_002494365.2	GCF_014904265.2	1	0.166465	1.71458	E.coli:CRISPR-Cas-I-E
GCF_014904265.2	GCF_028201635.1	1	0.166477	1.71456	E.coli:CRISPR-Cas-I-E
GCF_022354225.1	GCF_032382315.1	1	0.16648	1.71456	E.coli:CRISPR-Cas-I-E
GCF_002056065.1	GCF_014904265.2	1	0.166494	1.71454	E.coli:CRISPR-Cas-I-E
GCF_000017745.1	GCF_013315975.1	1	0.166495	1.71454	E.coli:CRISPR-Cas-I-E
GCF_003018815.1	GCF_016728085.1	0.37931	0.16654	1.18239	E.coli:CRISPR-Cas-I-E
GCF_000464955.2	GCF_001900375.1	1	0.166544	1.71447	E.coli:CRISPR-Cas-I-E
GCF_031357085.1	GCF_902810325.1	1	0.166545	1.71446	E.coli:CRISPR-Cas-I-E
GCF_022353885.1	GCF_024508035.1	1	0.166548	1.71446	E.coli:CRISPR-Cas-I-E
GCF_022969555.2	GCF_024298465.1	1	0.166549	1.71446	E.coli:CRISPR-Cas-I-E
GCF_001901315.1	GCF_022919055.1	1	0.166551	1.71446	E.coli:CRISPR-Cas-I-E
GCF_003591595.1	GCF_030168755.1	1	0.166555	1.71445	E.coli:CRISPR-Cas-I-E
GCF_003018855.1	GCF_009948655.1	1	0.166575	1.71442	E.coli:CRISPR-Cas-I-E
GCF_003018535.1	GCF_003956365.1	1	0.166589	1.7144	E.coli:CRISPR-Cas-I-E
GCF_000801165.1	GCF_014169995.1	1	0.166626	1.71435	E.coli:CRISPR-Cas-I-E
GCF_001660565.1	GCF_024226085.1	1	0.166627	1.71434	E.coli:CRISPR-Cas-I-E
GCF_006777065.1	GCF_029224125.1	1	0.166637	1.71433	E.coli:CRISPR-Cas-I-E
GCF_003336405.1	GCF_003999795.1	1	0.166638	1.71433	E.coli:CRISPR-Cas-I-E
GCF_001901445.1	GCF_003018855.1	1	0.166651	1.71431	E.coli:CRISPR-Cas-I-E
GCF_002741255.1	GCF_008761475.2	1	0.166658	1.7143	E.coli:CRISPR-Cas-I-E
GCF_001900495.1	GCF_031357085.1	1	0.166661	1.71429	E.coli:CRISPR-Cas-I-E
GCF_022453605.1	GCF_024329775.2	1	0.166698	1.71424	E.coli:CRISPR-Cas-I-E
GCF_014904265.2	GCF_900184875.1	0.533333	0.166708	1.31424	E.coli:CRISPR-Cas-I-E
GCF_001901085.1	GCF_003336405.1	1	0.166729	1.71419	E.coli:CRISPR-Cas-I-E
GCF_022969555.2	GCF_023516075.1	0.692308	0.166735	1.45046	E.coli:CRISPR-Cas-I-E
GCF_000167875.2	GCF_016806005.1	1	0.166742	1.71417	E.coli:CRISPR-Cas-I-E
GCF_009762385.1	GCF_024585705.1	0.314286	0.166746	1.12645	E.coli:CRISPR-Cas-I-E
GCF_002741595.1	GCF_003018535.1	1	0.166752	1.71416	E.coli:CRISPR-Cas-I-E
GCF_016806005.1	GCF_017088445.1	0.704918	0.166756	1.46125	E.coli:CRISPR-Cas-I-E
GCF_002853655.1	GCF_022058225.1	1	0.166761	1.71415	E.coli:CRISPR-Cas-I-E
GCF_011996085.1	GCF_014168975.1	1	0.166766	1.71414	E.coli:CRISPR-Cas-I-E
GCF_003399775.2	GCF_011996085.1	0.894737	0.166768	1.62392	E.coli:CRISPR-Cas-I-E
GCF_001900905.1	GCF_010365485.1	1	0.166803	1.71409	E.coli:CRISPR-Cas-I-E
GCF_003031225.1	GCF_004801575.1	0.304348	0.16681	1.11788	E.coli:CRISPR-Cas-I-E
GCF_001901315.1	GCF_024585865.1	1	0.166815	1.71407	E.coli:CRISPR-Cas-I-E
GCF_016806005.1	GCF_024585925.1	1	0.166827	1.71405	E.coli:CRISPR-Cas-I-E
GCF_003018855.1	GCF_003112205.1	1	0.166835	1.71404	E.coli:CRISPR-Cas-I-E
GCF_014705965.1	GCF_023516135.1	1	0.166851	1.71401	E.coli:CRISPR-Cas-I-E
GCF_001901465.1	GCF_027947615.1	1	0.166856	1.71401	E.coli:CRISPR-Cas-I-E
GCF_017639025.1	GCF_022558405.1	0.6	0.166868	1.37119	E.coli:CRISPR-Cas-I-E
GCF_001900555.1	GCF_003112145.1	1	0.166874	1.71398	E.coli:CRISPR-Cas-I-E
GCF_003336405.1	GCF_030285485.1	0.583333	0.166878	1.3569	E.coli:CRISPR-Cas-I-E
GCF_001900375.1	GCF_002163935.1	1	0.166879	1.71397	E.coli:CRISPR-Cas-I-E
GCF_001660565.1	GCF_028623065.1	1	0.166902	1.71394	E.coli:CRISPR-Cas-I-E
GCF_002855415.1	GCF_003111785.1	0.36	0.166905	1.16548	E.coli:CRISPR-Cas-I-E
GCF_004801575.1	GCF_030296115.1	1	0.166913	1.71392	E.coli:CRISPR-Cas-I-E
GCF_003956365.1	GCF_014168975.1	1	0.166922	1.71391	E.coli:CRISPR-Cas-I-E
GCF_000167875.2	GCF_002853965.1	1	0.16693	1.7139	E.coli:CRISPR-Cas-I-E
GCF_001900555.1	GCF_003112185.1	1	0.166934	1.71389	E.coli:CRISPR-Cas-I-E
GCF_002968715.1	GCF_023516075.1	0.894737	0.166935	1.62369	E.coli:CRISPR-Cas-I-E
GCF_002853965.1	GCF_017088445.1	1	0.166944	1.71388	E.coli:CRISPR-Cas-I-E
GCF_003591595.1	GCF_013393825.1	0.45	0.166946	1.24256	E.coli:CRISPR-Cas-I-E
GCF_017639025.1	GCF_022493955.1	1	0.166957	1.71386	E.coli:CRISPR-Cas-I-E
GCF_000017745.1	GCF_024508035.1	1	0.166961	1.71385	E.coli:CRISPR-Cas-I-E
GCF_002855325.1	GCF_003591595.1	1	0.166973	1.71384	E.coli:CRISPR-Cas-I-E
GCF_024918335.1	GCF_904711305.1	0.666667	0.16698	1.42819	E.coli:CRISPR-Cas-I-E
GCF_003999795.1	GCF_031357085.1	1	0.166984	1.71382	E.coli:CRISPR-Cas-I-E
GCF_000801165.1	GCF_001901125.1	1	0.167014	1.71378	E.coli:CRISPR-Cas-I-E
GCF_002853965.1	GCF_024585925.1	1	0.167015	1.71377	E.coli:CRISPR-Cas-I-E
GCF_003018815.1	GCF_003204155.1	0.310345	0.167017	1.12282	E.coli:CRISPR-Cas-I-E
GCF_003112185.1	GCF_019793575.1	0.96	0.16702	1.67949	E.coli:CRISPR-Cas-I-E
GCF_024585865.1	GCF_032375105.1	1	0.167025	1.71376	E.coli:CRISPR-Cas-I-E
GCF_013201175.1	GCF_028201635.1	1	0.167034	1.71375	E.coli:CRISPR-Cas-I-E
GCF_001901085.1	GCF_031357085.1	1	0.167075	1.71369	E.coli:CRISPR-Cas-I-E
GCF_002741595.1	GCF_014168975.1	1	0.167085	1.71367	E.coli:CRISPR-Cas-I-E
GCF_003018755.1	GCF_003018855.1	1	0.167087	1.71367	E.coli:CRISPR-Cas-I-E
GCF_014075915.1	GCF_024918775.1	1	0.167115	1.71363	E.coli:CRISPR-Cas-I-E
GCF_001901085.1	GCF_902810325.1	1	0.167137	1.7136	E.coli:CRISPR-Cas-I-E
GCF_003018535.1	GCF_012974525.1	1	0.167138	1.71359	E.coli:CRISPR-Cas-I-E
GCF_028201635.1	GCF_032382315.1	1	0.16716	1.71356	E.coli:CRISPR-Cas-I-E
GCF_011492885.1	GCF_017639025.1	0.866667	0.167162	1.59932	E.coli:CRISPR-Cas-I-E
GCF_016728085.1	GCF_022354225.1	1	0.167164	1.71355	E.coli:CRISPR-Cas-I-E
GCF_002310555.1	GCF_003018855.1	1	0.167167	1.71355	E.coli:CRISPR-Cas-I-E
GCF_001660565.1	GCF_018986835.1	1	0.16717	1.71355	E.coli:CRISPR-Cas-I-E
GCF_001007915.1	GCF_003018535.1	1	0.167186	1.71352	E.coli:CRISPR-Cas-I-E
GCF_020541005.1	GCF_030285485.1	1	0.16719	1.71352	E.coli:CRISPR-Cas-I-E
GCF_005396225.2	GCF_010365485.1	1	0.167196	1.71351	E.coli:CRISPR-Cas-I-E
GCF_003112185.1	GCF_009728565.1	1	0.167213	1.71348	E.coli:CRISPR-Cas-I-E
GCF_030285485.1	GCF_031357085.1	0.857143	0.167224	1.59108	E.coli:CRISPR-Cas-I-E
GCF_003019155.1	GCF_020616495.1	1	0.167228	1.71346	E.coli:CRISPR-Cas-I-E
GCF_000167875.2	GCF_005037775.1	1	0.167232	1.71346	E.coli:CRISPR-Cas-I-E
GCF_003031225.1	GCF_013389695.1	1	0.167242	1.71344	E.coli:CRISPR-Cas-I-E
GCF_005037775.1	GCF_017088445.1	1	0.167245	1.71344	E.coli:CRISPR-Cas-I-E
GCF_001900495.1	GCF_001901085.1	1	0.167253	1.71343	E.coli:CRISPR-Cas-I-E
GCF_000167875.2	GCF_004924355.1	1	0.167304	1.71335	E.coli:CRISPR-Cas-I-E
GCF_001679985.1	GCF_009671105.1	1	0.167311	1.71334	E.coli:CRISPR-Cas-I-E
GCF_005037775.1	GCF_024585925.1	1	0.167317	1.71333	E.coli:CRISPR-Cas-I-E
GCF_013389695.1	GCF_030296115.1	0.888889	0.167346	1.61811	E.coli:CRISPR-Cas-I-E
GCF_003336405.1	GCF_902825205.1	0.705882	0.167349	1.46133	E.coli:CRISPR-Cas-I-E
GCF_003031225.1	GCF_009905115.1	1	0.167355	1.71328	E.coli:CRISPR-Cas-I-E
GCF_003019155.1	GCF_900747785.1	1	0.167382	1.71324	E.coli:CRISPR-Cas-I-E
GCF_003018535.1	GCF_018884545.1	1	0.167385	1.71323	E.coli:CRISPR-Cas-I-E
GCF_020541005.1	GCF_020827615.1	1	0.167396	1.71321	E.coli:CRISPR-Cas-I-E
GCF_010365485.1	GCF_022493215.1	1	0.167397	1.71321	E.coli:CRISPR-Cas-I-E
GCF_024329775.2	GCF_030013245.1	0.8	0.167407	1.54188	E.coli:CRISPR-Cas-I-E
GCF_014075915.1	GCF_024918335.1	1	0.167455	1.71313	E.coli:CRISPR-Cas-I-E
GCF_009905115.1	GCF_030296115.1	0.571429	0.167458	1.34603	E.coli:CRISPR-Cas-I-E
GCF_012974525.1	GCF_014168975.1	1	0.16747	1.71311	E.coli:CRISPR-Cas-I-E
GCF_022353885.1	GCF_024585745.1	0.448276	0.167484	1.24051	E.coli:CRISPR-Cas-I-E
GCF_003018815.1	GCF_013694345.1	0.419355	0.167488	1.21573	E.coli:CRISPR-Cas-I-E
GCF_005037845.1	GCF_008761475.2	1	0.167489	1.71308	E.coli:CRISPR-Cas-I-E
GCF_001660565.1	GCF_022494435.1	1	0.167507	1.71305	E.coli:CRISPR-Cas-I-E
GCF_001679985.1	GCF_016127695.1	0.777778	0.167509	1.52271	E.coli:CRISPR-Cas-I-E
GCF_001007915.1	GCF_014168975.1	1	0.167518	1.71304	E.coli:CRISPR-Cas-I-E
GCF_022058225.1	GCF_023516075.1	1	0.167525	1.71303	E.coli:CRISPR-Cas-I-E
GCF_004924355.1	GCF_014169995.1	1	0.167549	1.71299	E.coli:CRISPR-Cas-I-E
GCF_003591595.1	GCF_004801575.1	0.657143	0.167551	1.41933	E.coli:CRISPR-Cas-I-E
GCF_003018855.1	GCF_003336405.1	1	0.167562	1.71297	E.coli:CRISPR-Cas-I-E
GCF_010365485.1	GCF_022353565.1	1	0.167565	1.71297	E.coli:CRISPR-Cas-I-E
GCF_009762385.1	GCF_022969555.2	1	0.167575	1.71295	E.coli:CRISPR-Cas-I-E
GCF_001901085.1	GCF_003999795.1	1	0.167576	1.71295	E.coli:CRISPR-Cas-I-E
GCF_002855415.1	GCF_016944655.1	0.5	0.167582	1.28471	E.coli:CRISPR-Cas-I-E
GCF_014904265.2	GCF_024585445.1	1	0.167586	1.71294	E.coli:CRISPR-Cas-I-E
GCF_002951775.1	GCF_003111785.1	0.703704	0.167598	1.45915	E.coli:CRISPR-Cas-I-E
GCF_008761475.2	GCF_902810415.1	1	0.167625	1.71288	E.coli:CRISPR-Cas-I-E
GCF_003204155.1	GCF_022354225.1	1	0.167641	1.71285	E.coli:CRISPR-Cas-I-E
GCF_001886755.1	GCF_003111785.1	1	0.167652	1.71284	E.coli:CRISPR-Cas-I-E
GCF_008761475.2	GCF_012584495.1	1	0.167661	1.71283	E.coli:CRISPR-Cas-I-E
GCF_022453605.1	GCF_024298785.1	1	0.167683	1.71279	E.coli:CRISPR-Cas-I-E
GCF_011996085.1	GCF_022493735.1	1	0.167686	1.71279	E.coli:CRISPR-Cas-I-E
GCF_031357085.1	GCF_902825205.1	0.916667	0.167695	1.64141	E.coli:CRISPR-Cas-I-E
GCF_022354645.1	GCF_024226085.1	1	0.167701	1.71277	E.coli:CRISPR-Cas-I-E
GCF_024918335.1	GCF_030296215.1	1	0.167711	1.71275	E.coli:CRISPR-Cas-I-E
GCF_000167875.2	GCF_009948655.1	1	0.167747	1.7127	E.coli:CRISPR-Cas-I-E
GCF_009948655.1	GCF_017088445.1	0.967213	0.167761	1.6846	E.coli:CRISPR-Cas-I-E
GCF_010365485.1	GCF_030166515.1	1	0.167779	1.71265	E.coli:CRISPR-Cas-I-E
GCF_003112145.1	GCF_022493875.1	1	0.167784	1.71264	E.coli:CRISPR-Cas-I-E
GCF_010365485.1	GCF_022493295.1	1	0.167792	1.71263	E.coli:CRISPR-Cas-I-E
GCF_001901085.1	GCF_030285485.1	1	0.167815	1.7126	E.coli:CRISPR-Cas-I-E
GCF_000167875.2	GCF_001901445.1	1	0.167823	1.71259	E.coli:CRISPR-Cas-I-E
GCF_000801165.1	GCF_904842665.1	1	0.167825	1.71259	E.coli:CRISPR-Cas-I-E
GCF_009948655.1	GCF_024585925.1	1	0.167832	1.71257	E.coli:CRISPR-Cas-I-E
GCF_001901445.1	GCF_017088445.1	1	0.167837	1.71257	E.coli:CRISPR-Cas-I-E
GCF_016728085.1	GCF_028201635.1	1	0.167844	1.71256	E.coli:CRISPR-Cas-I-E
GCF_013315975.1	GCF_024226085.1	1	0.167845	1.71256	E.coli:CRISPR-Cas-I-E
GCF_002855415.1	GCF_030168755.1	1	0.16789	1.71249	E.coli:CRISPR-Cas-I-E
GCF_020541005.1	GCF_024585005.1	1	0.167901	1.71247	E.coli:CRISPR-Cas-I-E
GCF_001901445.1	GCF_024585925.1	1	0.167908	1.71246	E.coli:CRISPR-Cas-I-E
GCF_003018855.1	GCF_031357085.1	1	0.167908	1.71246	E.coli:CRISPR-Cas-I-E
GCF_010365485.1	GCF_022117655.1	1	0.167913	1.71246	E.coli:CRISPR-Cas-I-E
GCF_003031225.1	GCF_022558405.1	1	0.167918	1.71245	E.coli:CRISPR-Cas-I-E
GCF_003018815.1	GCF_024298465.1	0.351351	0.167924	1.15705	E.coli:CRISPR-Cas-I-E
GCF_001660565.1	GCF_028201655.1	1	0.16793	1.71243	E.coli:CRISPR-Cas-I-E
GCF_014904265.2	GCF_022494355.1	0.913043	0.167933	1.63797	E.coli:CRISPR-Cas-I-E
GCF_001901125.1	GCF_004924355.1	1	0.167937	1.71242	E.coli:CRISPR-Cas-I-E
GCF_011996085.1	GCF_023658345.1	0.923077	0.167939	1.64656	E.coli:CRISPR-Cas-I-E
GCF_001901315.1	GCF_018075345.1	1	0.16794	1.71242	E.coli:CRISPR-Cas-I-E
GCF_003112185.1	GCF_014168975.1	1	0.167941	1.71242	E.coli:CRISPR-Cas-I-E
GCF_003112185.1	GCF_003399775.2	0.916667	0.167944	1.64106	E.coli:CRISPR-Cas-I-E
GCF_005393605.2	GCF_010365485.1	1	0.167947	1.71241	E.coli:CRISPR-Cas-I-E
GCF_002741315.1	GCF_014904265.2	0.833333	0.167956	1.56969	E.coli:CRISPR-Cas-I-E
GCF_014705965.1	GCF_017639025.1	0.857143	0.167962	1.59007	E.coli:CRISPR-Cas-I-E
GCF_002853655.1	GCF_022354225.1	1	0.16797	1.71237	E.coli:CRISPR-Cas-I-E
GCF_003018855.1	GCF_902810325.1	1	0.16797	1.71237	E.coli:CRISPR-Cas-I-E
GCF_003591595.1	GCF_013389695.1	1	0.167983	1.71235	E.coli:CRISPR-Cas-I-E
GCF_008080655.1	GCF_014075915.1	1	0.168003	1.71232	E.coli:CRISPR-Cas-I-E
GCF_000167875.2	GCF_003112205.1	1	0.168007	1.71232	E.coli:CRISPR-Cas-I-E
GCF_021441985.1	GCF_023516135.1	1	0.168008	1.71232	E.coli:CRISPR-Cas-I-E
GCF_003112205.1	GCF_017088445.1	1	0.168021	1.7123	E.coli:CRISPR-Cas-I-E
GCF_022558405.1	GCF_030296115.1	0.789474	0.168022	1.53206	E.coli:CRISPR-Cas-I-E
GCF_010365485.1	GCF_016404325.2	1	0.168071	1.71222	E.coli:CRISPR-Cas-I-E
GCF_001900495.1	GCF_003018855.1	1	0.168086	1.7122	E.coli:CRISPR-Cas-I-E
GCF_001900925.1	GCF_011996085.1	1	0.168087	1.7122	E.coli:CRISPR-Cas-I-E
GCF_003112205.1	GCF_024585925.1	1	0.168092	1.71219	E.coli:CRISPR-Cas-I-E
GCF_003591595.1	GCF_009905115.1	1	0.168096	1.71219	E.coli:CRISPR-Cas-I-E
GCF_009671105.1	GCF_024585925.1	1	0.168104	1.71218	E.coli:CRISPR-Cas-I-E
GCF_003018815.1	GCF_023516075.1	1	0.168109	1.71217	E.coli:CRISPR-Cas-I-E
GCF_022493955.1	GCF_030296115.1	1	0.168111	1.71217	E.coli:CRISPR-Cas-I-E
GCF_013694345.1	GCF_022354225.1	1	0.168112	1.71216	E.coli:CRISPR-Cas-I-E
GCF_002741255.1	GCF_020541005.1	1	0.168123	1.71215	E.coli:CRISPR-Cas-I-E
GCF_013201175.1	GCF_024585445.1	0.818182	0.168142	1.55647	E.coli:CRISPR-Cas-I-E
GCF_018075345.1	GCF_032375105.1	1	0.168149	1.71211	E.coli:CRISPR-Cas-I-E
GCF_002853655.1	GCF_032382315.1	0.375	0.168171	1.17705	E.coli:CRISPR-Cas-I-E
GCF_001900375.1	GCF_002899475.1	1	0.168186	1.71206	E.coli:CRISPR-Cas-I-E
GCF_001901315.1	GCF_029635865.1	1	0.168188	1.71205	E.coli:CRISPR-Cas-I-E
GCF_002211725.1	GCF_022376675.1	1	0.168191	1.71205	E.coli:CRISPR-Cas-I-E
GCF_023516075.1	GCF_030384745.1	0.9	0.168205	1.62643	E.coli:CRISPR-Cas-I-E
GCF_003019155.1	GCF_024226085.1	1	0.168206	1.71203	E.coli:CRISPR-Cas-I-E
GCF_003031225.1	GCF_011492885.1	1	0.168213	1.71202	E.coli:CRISPR-Cas-I-E
GCF_013393825.1	GCF_030013245.1	1	0.168236	1.71198	E.coli:CRISPR-Cas-I-E
GCF_018986835.1	GCF_022354645.1	1	0.168244	1.71197	E.coli:CRISPR-Cas-I-E
GCF_000167875.2	GCF_003018755.1	1	0.168259	1.71195	E.coli:CRISPR-Cas-I-E
GCF_003018755.1	GCF_017088445.1	1	0.168272	1.71193	E.coli:CRISPR-Cas-I-E
GCF_002056065.1	GCF_022385195.1	1	0.168273	1.71193	E.coli:CRISPR-Cas-I-E
GCF_001900905.1	GCF_003112145.1	1	0.168275	1.71193	E.coli:CRISPR-Cas-I-E
GCF_002951775.1	GCF_016944655.1	0.846154	0.168275	1.58024	E.coli:CRISPR-Cas-I-E
GCF_001901085.1	GCF_902825205.1	1	0.168287	1.71191	E.coli:CRISPR-Cas-I-E
GCF_016127695.1	GCF_024585925.1	1	0.168302	1.71189	E.coli:CRISPR-Cas-I-E
GCF_002855325.1	GCF_002855415.1	1	0.168308	1.71188	E.coli:CRISPR-Cas-I-E
GCF_024226085.1	GCF_024508035.1	1	0.168311	1.71187	E.coli:CRISPR-Cas-I-E
GCF_003956265.1	GCF_017639025.1	1	0.168312	1.71187	E.coli:CRISPR-Cas-I-E
GCF_011492885.1	GCF_030296115.1	0.578947	0.168316	1.35147	E.coli:CRISPR-Cas-I-E
GCF_003204155.1	GCF_028201635.1	1	0.168321	1.71186	E.coli:CRISPR-Cas-I-E
GCF_001886755.1	GCF_016944655.1	1	0.168329	1.71185	E.coli:CRISPR-Cas-I-E
GCF_001900375.1	GCF_005037845.1	1	0.168337	1.71184	E.coli:CRISPR-Cas-I-E
GCF_000167875.2	GCF_002310555.1	1	0.16834	1.71183	E.coli:CRISPR-Cas-I-E
GCF_003018755.1	GCF_024585925.1	1	0.168344	1.71182	E.coli:CRISPR-Cas-I-E
GCF_002310555.1	GCF_017088445.1	0.965517	0.168353	1.6823	E.coli:CRISPR-Cas-I-E
GCF_003018535.1	GCF_012221365.1	0.818182	0.168375	1.55616	E.coli:CRISPR-Cas-I-E
GCF_013315975.1	GCF_018986835.1	1	0.168389	1.71176	E.coli:CRISPR-Cas-I-E
GCF_024298785.1	GCF_030013245.1	0.75	0.168392	1.49778	E.coli:CRISPR-Cas-I-E
GCF_029635865.1	GCF_032375105.1	1	0.168397	1.71175	E.coli:CRISPR-Cas-I-E
GCF_003018855.1	GCF_003999795.1	1	0.168409	1.71173	E.coli:CRISPR-Cas-I-E
GCF_011996085.1	GCF_025369915.1	0.647059	0.16842	1.40965	E.coli:CRISPR-Cas-I-E
GCF_002310555.1	GCF_024585925.1	1	0.168425	1.71171	E.coli:CRISPR-Cas-I-E
GCF_008761475.2	GCF_024298725.1	1	0.168434	1.71169	E.coli:CRISPR-Cas-I-E
GCF_001900375.1	GCF_902810415.1	1	0.168473	1.71164	E.coli:CRISPR-Cas-I-E
GCF_022385195.1	GCF_900184875.1	0.76	0.168487	1.50622	E.coli:CRISPR-Cas-I-E
GCF_001900375.1	GCF_012584495.1	1	0.168508	1.71158	E.coli:CRISPR-Cas-I-E
GCF_001901315.1	GCF_024585505.1	1	0.168508	1.71158	E.coli:CRISPR-Cas-I-E
GCF_002741315.1	GCF_013201175.1	1	0.168513	1.71158	E.coli:CRISPR-Cas-I-E
GCF_008761475.2	GCF_018415975.1	1	0.168515	1.71157	E.coli:CRISPR-Cas-I-E
GCF_002163935.1	GCF_010365485.1	1	0.168518	1.71157	E.coli:CRISPR-Cas-I-E
GCF_011996085.1	GCF_024730765.1	0.6	0.168528	1.36924	E.coli:CRISPR-Cas-I-E
GCF_022354225.1	GCF_024298465.1	1	0.168548	1.71153	E.coli:CRISPR-Cas-I-E
GCF_000801165.1	GCF_011996085.1	1	0.168583	1.71147	E.coli:CRISPR-Cas-I-E
GCF_003018855.1	GCF_030285485.1	1	0.168649	1.71138	E.coli:CRISPR-Cas-I-E
GCF_002853655.1	GCF_028201635.1	1	0.16865	1.71138	E.coli:CRISPR-Cas-I-E
GCF_003591595.1	GCF_022558405.1	1	0.168659	1.71136	E.coli:CRISPR-Cas-I-E
GCF_022354645.1	GCF_022493855.1	1	0.168673	1.71134	E.coli:CRISPR-Cas-I-E
GCF_001900775.1	GCF_003956265.1	1	0.168693	1.71131	E.coli:CRISPR-Cas-I-E
GCF_024585505.1	GCF_032375105.1	1	0.168718	1.71128	E.coli:CRISPR-Cas-I-E
GCF_005396225.2	GCF_018884545.1	1	0.168724	1.71127	E.coli:CRISPR-Cas-I-E
GCF_000801165.1	GCF_003956365.1	1	0.168739	1.71125	E.coli:CRISPR-Cas-I-E
GCF_003336405.1	GCF_017088445.1	1	0.168748	1.71123	E.coli:CRISPR-Cas-I-E
GCF_004924355.1	GCF_904842665.1	1	0.168748	1.71123	E.coli:CRISPR-Cas-I-E
GCF_003019155.1	GCF_018986835.1	1	0.168749	1.71123	E.coli:CRISPR-Cas-I-E
GCF_003571765.1	GCF_024585705.1	0.294118	0.16879	1.10723	E.coli:CRISPR-Cas-I-E
GCF_013694345.1	GCF_028201635.1	1	0.168792	1.71117	E.coli:CRISPR-Cas-I-E
GCF_013315975.1	GCF_022493855.1	1	0.168818	1.71113	E.coli:CRISPR-Cas-I-E
GCF_004328685.1	GCF_024700875.2	1	0.168818	1.71113	E.coli:CRISPR-Cas-I-E
GCF_014075915.1	GCF_022493455.1	1	0.168827	1.71112	E.coli:CRISPR-Cas-I-E
GCF_002853655.1	GCF_016728085.1	0.5	0.168855	1.28331	E.coli:CRISPR-Cas-I-E
GCF_018986835.1	GCF_024508035.1	1	0.168855	1.71108	E.coli:CRISPR-Cas-I-E
GCF_009905115.1	GCF_024585965.1	1	0.168859	1.71107	E.coli:CRISPR-Cas-I-E
GCF_022353885.1	GCF_024730765.1	0.888889	0.168859	1.61601	E.coli:CRISPR-Cas-I-E
GCF_003112185.1	GCF_022493735.1	1	0.168861	1.71107	E.coli:CRISPR-Cas-I-E
GCF_003017995.1	GCF_003018535.1	1	0.16887	1.71105	E.coli:CRISPR-Cas-I-E
GCF_023516135.1	GCF_024585865.1	1	0.168892	1.71102	E.coli:CRISPR-Cas-I-E
GCF_000801165.1	GCF_002741595.1	1	0.168902	1.71101	E.coli:CRISPR-Cas-I-E
GCF_013201175.1	GCF_024329775.2	1	0.168904	1.711	E.coli:CRISPR-Cas-I-E
GCF_006777065.1	GCF_009671105.1	1	0.168904	1.711	E.coli:CRISPR-Cas-I-E
GCF_022117635.1	GCF_022354645.1	1	0.168919	1.71098	E.coli:CRISPR-Cas-I-E
GCF_003018535.1	GCF_009950805.1	1	0.168921	1.71098	E.coli:CRISPR-Cas-I-E
GCF_023516075.1	GCF_032382315.1	1	0.168934	1.71096	E.coli:CRISPR-Cas-I-E
GCF_011996085.1	GCF_016806005.1	0.957447	0.168945	1.67454	E.coli:CRISPR-Cas-I-E
GCF_003018815.1	GCF_009762385.1	0.393939	0.168949	1.19247	E.coli:CRISPR-Cas-I-E
GCF_003591595.1	GCF_011492885.1	1	0.168954	1.71093	E.coli:CRISPR-Cas-I-E
GCF_014075915.1	GCF_017088465.1	1	0.168965	1.71092	E.coli:CRISPR-Cas-I-E
GCF_003336405.1	GCF_014169995.1	1	0.16898	1.71089	E.coli:CRISPR-Cas-I-E
GCF_003031225.1	GCF_014705965.1	1	0.169012	1.71085	E.coli:CRISPR-Cas-I-E
GCF_031357085.1	GCF_900636795.1	0.818182	0.169021	1.5553	E.coli:CRISPR-Cas-I-E
GCF_002494365.2	GCF_024329775.2	0.875	0.169047	1.60387	E.coli:CRISPR-Cas-I-E
GCF_013315975.1	GCF_022117635.1	1	0.169063	1.71077	E.coli:CRISPR-Cas-I-E
GCF_014075915.1	GCF_016942615.1	1	0.169075	1.71075	E.coli:CRISPR-Cas-I-E
GCF_022493455.1	GCF_030296215.1	0.6	0.169083	1.36859	E.coli:CRISPR-Cas-I-E
GCF_017088445.1	GCF_031357085.1	1	0.169094	1.71073	E.coli:CRISPR-Cas-I-E
GCF_004328685.1	GCF_014904265.2	1	0.169101	1.71072	E.coli:CRISPR-Cas-I-E
GCF_006777065.1	GCF_016127695.1	1	0.169102	1.71071	E.coli:CRISPR-Cas-I-E
GCF_003112185.1	GCF_023658345.1	0.935484	0.169115	1.65551	E.coli:CRISPR-Cas-I-E
GCF_014705965.1	GCF_030296115.1	0.888889	0.169116	1.61566	E.coli:CRISPR-Cas-I-E
GCF_017639025.1	GCF_021441985.1	0.888889	0.169118	1.61565	E.coli:CRISPR-Cas-I-E
GCF_003018855.1	GCF_902825205.1	1	0.16912	1.71069	E.coli:CRISPR-Cas-I-E
GCF_002853965.1	GCF_011996085.1	1	0.169133	1.71067	E.coli:CRISPR-Cas-I-E
GCF_000167875.2	GCF_902810325.1	1	0.169143	1.71066	E.coli:CRISPR-Cas-I-E
GCF_017088445.1	GCF_902810325.1	1	0.169156	1.71064	E.coli:CRISPR-Cas-I-E
GCF_000017745.1	GCF_008761475.2	1	0.169157	1.71063	E.coli:CRISPR-Cas-I-E
GCF_001660565.1	GCF_012934675.1	1	0.169159	1.71063	E.coli:CRISPR-Cas-I-E
GCF_023516075.1	GCF_032359195.1	1	0.169165	1.71062	E.coli:CRISPR-Cas-I-E
GCF_022354645.1	GCF_022493875.1	1	0.16917	1.71062	E.coli:CRISPR-Cas-I-E
GCF_001660565.1	GCF_016889505.1	1	0.169172	1.71061	E.coli:CRISPR-Cas-I-E
GCF_003019155.1	GCF_022493855.1	1	0.169178	1.7106	E.coli:CRISPR-Cas-I-E
GCF_003017995.1	GCF_014168975.1	1	0.169203	1.71057	E.coli:CRISPR-Cas-I-E
GCF_017088465.1	GCF_030296215.1	0.466667	0.169221	1.2544	E.coli:CRISPR-Cas-I-E
GCF_024298465.1	GCF_028201635.1	1	0.169227	1.71053	E.coli:CRISPR-Cas-I-E
GCF_024585925.1	GCF_902810325.1	1	0.169228	1.71053	E.coli:CRISPR-Cas-I-E
GCF_008761475.2	GCF_018223665.1	1	0.16925	1.7105	E.coli:CRISPR-Cas-I-E
GCF_009950805.1	GCF_014168975.1	1	0.169253	1.71049	E.coli:CRISPR-Cas-I-E
GCF_001660565.1	GCF_024585005.1	1	0.169253	1.71049	E.coli:CRISPR-Cas-I-E
GCF_000167875.2	GCF_001900495.1	1	0.169259	1.71049	E.coli:CRISPR-Cas-I-E
GCF_025200675.1	GCF_031357085.1	1	0.169262	1.71048	E.coli:CRISPR-Cas-I-E
GCF_001900925.1	GCF_003112185.1	1	0.169262	1.71048	E.coli:CRISPR-Cas-I-E
GCF_001900495.1	GCF_017088445.1	1	0.169272	1.71047	E.coli:CRISPR-Cas-I-E
GCF_022354645.1	GCF_022493675.1	1	0.169277	1.71046	E.coli:CRISPR-Cas-I-E
GCF_022493855.1	GCF_024508035.1	1	0.169283	1.71045	E.coli:CRISPR-Cas-I-E
GCF_000801165.1	GCF_012974525.1	1	0.169287	1.71044	E.coli:CRISPR-Cas-I-E
GCF_018884545.1	GCF_030166515.1	0.333333	0.169307	1.14028	E.coli:CRISPR-Cas-I-E
GCF_013315975.1	GCF_022493875.1	1	0.169314	1.7104	E.coli:CRISPR-Cas-I-E
GCF_002855415.1	GCF_013389695.1	1	0.169318	1.7104	E.coli:CRISPR-Cas-I-E
GCF_001900555.1	GCF_022493875.1	1	0.169323	1.71039	E.coli:CRISPR-Cas-I-E
GCF_014169995.1	GCF_031357085.1	1	0.169326	1.71039	E.coli:CRISPR-Cas-I-E
GCF_016942615.1	GCF_030296215.1	0.9	0.169331	1.62486	E.coli:CRISPR-Cas-I-E
GCF_002853655.1	GCF_003204155.1	0.357143	0.169331	1.16061	E.coli:CRISPR-Cas-I-E
GCF_000801165.1	GCF_001007915.1	1	0.169335	1.71037	E.coli:CRISPR-Cas-I-E
GCF_001900495.1	GCF_024585925.1	0.214286	0.169344	1.03843	E.coli:CRISPR-Cas-I-E
GCF_022493455.1	GCF_904863445.1	1	0.16936	1.71034	E.coli:CRISPR-Cas-I-E
GCF_001900375.1	GCF_018415975.1	1	0.169362	1.71033	E.coli:CRISPR-Cas-I-E
GCF_001901125.1	GCF_003336405.1	1	0.169368	1.71033	E.coli:CRISPR-Cas-I-E
GCF_008761475.2	GCF_016803875.1	1	0.169382	1.7103	E.coli:CRISPR-Cas-I-E
GCF_003112145.1	GCF_005393605.2	1	0.169418	1.71025	E.coli:CRISPR-Cas-I-E
GCF_013315975.1	GCF_022493675.1	1	0.169421	1.71025	E.coli:CRISPR-Cas-I-E
GCF_005037775.1	GCF_011996085.1	0.916667	0.169434	1.63897	E.coli:CRISPR-Cas-I-E
GCF_018966785.1	GCF_024918335.1	1	0.169444	1.71021	E.coli:CRISPR-Cas-I-E
GCF_003956265.1	GCF_030296115.1	1	0.169466	1.71018	E.coli:CRISPR-Cas-I-E
GCF_001660565.1	GCF_002741255.1	1	0.169474	1.71017	E.coli:CRISPR-Cas-I-E
GCF_004924355.1	GCF_011996085.1	1	0.169507	1.71012	E.coli:CRISPR-Cas-I-E
GCF_022117635.1	GCF_024508035.1	1	0.169529	1.71009	E.coli:CRISPR-Cas-I-E
GCF_003112145.1	GCF_016404325.2	1	0.169543	1.71007	E.coli:CRISPR-Cas-I-E
GCF_001901315.1	GCF_022354225.1	1	0.169545	1.71007	E.coli:CRISPR-Cas-I-E
GCF_014075915.1	GCF_028551235.1	1	0.169573	1.71003	E.coli:CRISPR-Cas-I-E
GCF_009762385.1	GCF_022354225.1	1	0.169573	1.71003	E.coli:CRISPR-Cas-I-E
GCF_000167875.2	GCF_003999795.1	1	0.169582	1.71001	E.coli:CRISPR-Cas-I-E
GCF_003112185.1	GCF_025369915.1	0.727273	0.169595	1.47681	E.coli:CRISPR-Cas-I-E
GCF_003999795.1	GCF_017088445.1	1	0.169595	1.70999	E.coli:CRISPR-Cas-I-E
GCF_016728085.1	GCF_023516075.1	1	0.169618	1.70996	E.coli:CRISPR-Cas-I-E
GCF_003571765.1	GCF_022969555.2	1	0.169619	1.70996	E.coli:CRISPR-Cas-I-E
GCF_004328685.1	GCF_013201175.1	1	0.169657	1.7099	E.coli:CRISPR-Cas-I-E
GCF_001900905.1	GCF_022354645.1	1	0.16966	1.7099	E.coli:CRISPR-Cas-I-E
GCF_003956365.1	GCF_004924355.1	1	0.169662	1.7099	E.coli:CRISPR-Cas-I-E
GCF_003999795.1	GCF_024585925.1	1	0.169667	1.70989	E.coli:CRISPR-Cas-I-E
GCF_003018535.1	GCF_020616495.1	1	0.169667	1.70989	E.coli:CRISPR-Cas-I-E
GCF_000167875.2	GCF_001901085.1	1	0.169672	1.70988	E.coli:CRISPR-Cas-I-E
GCF_001660565.1	GCF_025369815.1	1	0.169686	1.70986	E.coli:CRISPR-Cas-I-E
GCF_003111785.1	GCF_022439465.1	1	0.169694	1.70985	E.coli:CRISPR-Cas-I-E
GCF_003112185.1	GCF_024730765.1	0.8	0.169703	1.53885	E.coli:CRISPR-Cas-I-E
GCF_005396225.2	GCF_012221365.1	1	0.169714	1.70982	E.coli:CRISPR-Cas-I-E
GCF_001901125.1	GCF_031357085.1	1	0.169714	1.70982	E.coli:CRISPR-Cas-I-E
GCF_001886935.1	GCF_008761475.2	1	0.169726	1.7098	E.coli:CRISPR-Cas-I-E
GCF_013201175.1	GCF_013393825.1	1	0.169734	1.70979	E.coli:CRISPR-Cas-I-E
GCF_001660565.1	GCF_031661015.1	1	0.169743	1.70978	E.coli:CRISPR-Cas-I-E
GCF_003591595.1	GCF_014705965.1	1	0.169753	1.70976	E.coli:CRISPR-Cas-I-E
GCF_022354225.1	GCF_032375105.1	1	0.169754	1.70976	E.coli:CRISPR-Cas-I-E
GCF_000801165.1	GCF_003112185.1	1	0.169758	1.70976	E.coli:CRISPR-Cas-I-E
GCF_002951775.1	GCF_009905115.1	0.942857	0.16976	1.6609	E.coli:CRISPR-Cas-I-E
GCF_022493875.1	GCF_024508035.1	1	0.16978	1.70972	E.coli:CRISPR-Cas-I-E
GCF_003019155.1	GCF_022493675.1	0.902439	0.169781	1.62632	E.coli:CRISPR-Cas-I-E
GCF_002853655.1	GCF_013694345.1	0.6	0.169802	1.36775	E.coli:CRISPR-Cas-I-E
GCF_001900905.1	GCF_013315975.1	1	0.169804	1.70969	E.coli:CRISPR-Cas-I-E
GCF_019091005.1	GCF_022354645.1	1	0.169806	1.70969	E.coli:CRISPR-Cas-I-E
GCF_001900555.1	GCF_001900905.1	1	0.169813	1.70967	E.coli:CRISPR-Cas-I-E
GCF_000167875.2	GCF_030285485.1	1	0.169822	1.70966	E.coli:CRISPR-Cas-I-E
GCF_002899475.1	GCF_010365485.1	1	0.169825	1.70966	E.coli:CRISPR-Cas-I-E
GCF_002741595.1	GCF_004924355.1	1	0.169825	1.70966	E.coli:CRISPR-Cas-I-E
GCF_028551235.1	GCF_030296215.1	0.625	0.169829	1.38909	E.coli:CRISPR-Cas-I-E
GCF_017088445.1	GCF_030285485.1	1	0.169835	1.70964	E.coli:CRISPR-Cas-I-E
GCF_022354645.1	GCF_902810375.1	1	0.16986	1.70961	E.coli:CRISPR-Cas-I-E
GCF_014075915.1	GCF_024585705.1	1	0.169881	1.70958	E.coli:CRISPR-Cas-I-E
GCF_022493675.1	GCF_024508035.1	1	0.169887	1.70957	E.coli:CRISPR-Cas-I-E
GCF_013201175.1	GCF_024298785.1	1	0.16989	1.70956	E.coli:CRISPR-Cas-I-E
GCF_020541005.1	GCF_024298725.1	1	0.169899	1.70955	E.coli:CRISPR-Cas-I-E
GCF_024585925.1	GCF_030285485.1	1	0.169906	1.70954	E.coli:CRISPR-Cas-I-E
GCF_001901085.1	GCF_014169995.1	1	0.169918	1.70952	E.coli:CRISPR-Cas-I-E
GCF_003956345.1	GCF_009905115.1	0.933333	0.169927	1.65252	E.coli:CRISPR-Cas-I-E
GCF_009948655.1	GCF_011996085.1	1	0.16995	1.70947	E.coli:CRISPR-Cas-I-E
GCF_013315975.1	GCF_019091005.1	1	0.16995	1.70947	E.coli:CRISPR-Cas-I-E
GCF_005037845.1	GCF_010365485.1	1	0.169976	1.70944	E.coli:CRISPR-Cas-I-E
GCF_002163935.1	GCF_003112145.1	1	0.16999	1.70942	E.coli:CRISPR-Cas-I-E
GCF_002855415.1	GCF_022558405.1	1	0.169994	1.70941	E.coli:CRISPR-Cas-I-E
GCF_017639025.1	GCF_024585865.1	0.916667	0.170003	1.63817	E.coli:CRISPR-Cas-I-E
GCF_013315975.1	GCF_902810375.1	1	0.170004	1.7094	E.coli:CRISPR-Cas-I-E
GCF_018075345.1	GCF_023516135.1	1	0.170017	1.70938	E.coli:CRISPR-Cas-I-E
GCF_001901445.1	GCF_011996085.1	0.904762	0.170026	1.62797	E.coli:CRISPR-Cas-I-E
GCF_020541005.1	GCF_027947615.1	1	0.170027	1.70936	E.coli:CRISPR-Cas-I-E
GCF_002494365.2	GCF_024298785.1	0.857143	0.170032	1.58726	E.coli:CRISPR-Cas-I-E
GCF_005396225.2	GCF_022354645.1	1	0.170053	1.70932	E.coli:CRISPR-Cas-I-E
GCF_003204155.1	GCF_023516075.1	1	0.170095	1.70926	E.coli:CRISPR-Cas-I-E
GCF_003591595.1	GCF_003956265.1	0.769231	0.170103	1.51203	E.coli:CRISPR-Cas-I-E
GCF_028551235.1	GCF_904863445.1	1	0.170106	1.70925	E.coli:CRISPR-Cas-I-E
GCF_010365485.1	GCF_902810415.1	1	0.170112	1.70924	E.coli:CRISPR-Cas-I-E
GCF_003112185.1	GCF_016806005.1	0.961538	0.17012	1.67636	E.coli:CRISPR-Cas-I-E
GCF_015571655.1	GCF_024329775.2	0.935484	0.17014	1.65406	E.coli:CRISPR-Cas-I-E
GCF_010365485.1	GCF_012584495.1	1	0.170147	1.70919	E.coli:CRISPR-Cas-I-E
GCF_003031225.1	GCF_021441985.1	1	0.170169	1.70916	E.coli:CRISPR-Cas-I-E
GCF_003336405.1	GCF_904842665.1	1	0.170179	1.70914	E.coli:CRISPR-Cas-I-E
GCF_001900375.1	GCF_025369975.1	1	0.170182	1.70914	E.coli:CRISPR-Cas-I-E
GCF_005396225.2	GCF_013315975.1	1	0.170197	1.70911	E.coli:CRISPR-Cas-I-E
GCF_020541005.1	GCF_022353885.1	1	0.170209	1.7091	E.coli:CRISPR-Cas-I-E
GCF_003112205.1	GCF_011996085.1	0.882353	0.17021	1.60856	E.coli:CRISPR-Cas-I-E
GCF_004924355.1	GCF_012974525.1	1	0.170211	1.70909	E.coli:CRISPR-Cas-I-E
GCF_001679985.1	GCF_003018535.1	0.714286	0.170221	1.46492	E.coli:CRISPR-Cas-I-E
GCF_001900375.1	GCF_016803875.1	1	0.17023	1.70907	E.coli:CRISPR-Cas-I-E
GCF_024329775.2	GCF_900636125.1	0.565217	0.17023	1.33753	E.coli:CRISPR-Cas-I-E
GCF_002853655.1	GCF_024298465.1	0.388889	0.170238	1.18684	E.coli:CRISPR-Cas-I-E
GCF_021535005.1	GCF_022494355.1	1	0.170248	1.70904	E.coli:CRISPR-Cas-I-E
GCF_009762385.1	GCF_028201635.1	1	0.170253	1.70903	E.coli:CRISPR-Cas-I-E
GCF_001007915.1	GCF_004924355.1	1	0.170259	1.70902	E.coli:CRISPR-Cas-I-E
GCF_023516135.1	GCF_029635865.1	1	0.170265	1.70901	E.coli:CRISPR-Cas-I-E
GCF_002855415.1	GCF_024918775.1	0.52	0.170266	1.29885	E.coli:CRISPR-Cas-I-E
GCF_001900905.1	GCF_024508035.1	1	0.17027	1.70901	E.coli:CRISPR-Cas-I-E
GCF_021441985.1	GCF_030296115.1	0.909091	0.170272	1.63132	E.coli:CRISPR-Cas-I-E
GCF_002855415.1	GCF_011492885.1	1	0.170289	1.70898	E.coli:CRISPR-Cas-I-E
GCF_000167875.2	GCF_902825205.1	1	0.170293	1.70897	E.coli:CRISPR-Cas-I-E
GCF_012221365.1	GCF_030166515.1	0.833333	0.170297	1.56655	E.coli:CRISPR-Cas-I-E
GCF_001901085.1	GCF_001901125.1	1	0.170306	1.70895	E.coli:CRISPR-Cas-I-E
GCF_017088445.1	GCF_902825205.1	1	0.170306	1.70895	E.coli:CRISPR-Cas-I-E
GCF_002853965.1	GCF_003112185.1	1	0.170308	1.70895	E.coli:CRISPR-Cas-I-E
GCF_003019155.1	GCF_019091005.1	1	0.170311	1.70895	E.coli:CRISPR-Cas-I-E
GCF_003019155.1	GCF_902810375.1	1	0.170364	1.70887	E.coli:CRISPR-Cas-I-E
GCF_016944655.1	GCF_022439465.1	1	0.170372	1.70886	E.coli:CRISPR-Cas-I-E
GCF_024585925.1	GCF_902825205.1	1	0.170378	1.70885	E.coli:CRISPR-Cas-I-E
GCF_001660565.1	GCF_019793575.1	1	0.17039	1.70883	E.coli:CRISPR-Cas-I-E
GCF_003112145.1	GCF_024585005.1	1	0.170394	1.70883	E.coli:CRISPR-Cas-I-E
GCF_019091005.1	GCF_024508035.1	1	0.170416	1.70879	E.coli:CRISPR-Cas-I-E
GCF_002853655.1	GCF_023516075.1	1	0.170424	1.70878	E.coli:CRISPR-Cas-I-E
GCF_001901315.1	GCF_017088465.1	0.6	0.170437	1.36701	E.coli:CRISPR-Cas-I-E
GCF_001678965.1	GCF_001900375.1	1	0.17044	1.70876	E.coli:CRISPR-Cas-I-E
GCF_001900435.1	GCF_003591595.1	1	0.170444	1.70875	E.coli:CRISPR-Cas-I-E
GCF_003018755.1	GCF_011996085.1	1	0.170462	1.70873	E.coli:CRISPR-Cas-I-E
GCF_001900375.1	GCF_023518355.1	1	0.170462	1.70873	E.coli:CRISPR-Cas-I-E
GCF_024508035.1	GCF_902810375.1	1	0.17047	1.70872	E.coli:CRISPR-Cas-I-E
GCF_000167875.2	GCF_003018855.1	1	0.170506	1.70866	E.coli:CRISPR-Cas-I-E
GCF_008375335.1	GCF_009905115.1	1	0.170525	1.70864	E.coli:CRISPR-Cas-I-E
GCF_031357085.1	GCF_904842665.1	1	0.170525	1.70863	E.coli:CRISPR-Cas-I-E
GCF_002310555.1	GCF_011996085.1	0.954545	0.170543	1.66978	E.coli:CRISPR-Cas-I-E
GCF_001901315.1	GCF_016942615.1	0.542857	0.170547	1.31807	E.coli:CRISPR-Cas-I-E
GCF_001679985.1	GCF_014168975.1	1	0.170553	1.70859	E.coli:CRISPR-Cas-I-E
GCF_013694345.1	GCF_023516075.1	1	0.170566	1.70858	E.coli:CRISPR-Cas-I-E
GCF_001660565.1	GCF_009728565.1	1	0.170583	1.70855	E.coli:CRISPR-Cas-I-E
GCF_023516135.1	GCF_024585505.1	1	0.170586	1.70855	E.coli:CRISPR-Cas-I-E
GCF_003112185.1	GCF_005037775.1	0.931034	0.17061	1.6496	E.coli:CRISPR-Cas-I-E
GCF_002741255.1	GCF_003112145.1	1	0.170616	1.7085	E.coli:CRISPR-Cas-I-E
GCF_000017745.1	GCF_020541005.1	1	0.170623	1.70849	E.coli:CRISPR-Cas-I-E
GCF_022354645.1	GCF_030166515.1	1	0.170636	1.70847	E.coli:CRISPR-Cas-I-E
GCF_017088465.1	GCF_032375105.1	1	0.170646	1.70846	E.coli:CRISPR-Cas-I-E
GCF_005396225.2	GCF_024508035.1	1	0.170663	1.70843	E.coli:CRISPR-Cas-I-E
GCF_003112185.1	GCF_004924355.1	1	0.170682	1.70841	E.coli:CRISPR-Cas-I-E
GCF_014075915.1	GCF_022969555.2	1	0.17071	1.70837	E.coli:CRISPR-Cas-I-E
GCF_022493875.1	GCF_024585745.1	0.454545	0.170716	1.24244	E.coli:CRISPR-Cas-I-E
GCF_002951695.1	GCF_024329775.2	0.866667	0.170739	1.59443	E.coli:CRISPR-Cas-I-E
GCF_001900375.1	GCF_022354245.1	1	0.170746	1.70831	E.coli:CRISPR-Cas-I-E
GCF_003018855.1	GCF_014169995.1	1	0.170752	1.7083	E.coli:CRISPR-Cas-I-E
GCF_016942615.1	GCF_032375105.1	1	0.170756	1.7083	E.coli:CRISPR-Cas-I-E
GCF_001900375.1	GCF_023612415.1	1	0.170756	1.7083	E.coli:CRISPR-Cas-I-E
GCF_003019155.1	GCF_022493215.1	1	0.170759	1.70829	E.coli:CRISPR-Cas-I-E
GCF_013315975.1	GCF_030166515.1	1	0.17078	1.70826	E.coli:CRISPR-Cas-I-E
GCF_005393605.2	GCF_022354645.1	1	0.170804	1.70823	E.coli:CRISPR-Cas-I-E
GCF_018966785.1	GCF_022493455.1	0.466667	0.170816	1.25269	E.coli:CRISPR-Cas-I-E
GCF_022494355.1	GCF_024585825.1	1	0.170876	1.70812	E.coli:CRISPR-Cas-I-E
GCF_002968715.1	GCF_014075915.1	1	0.17091	1.70807	E.coli:CRISPR-Cas-I-E
GCF_003591595.1	GCF_021441985.1	1	0.17091	1.70807	E.coli:CRISPR-Cas-I-E
GCF_003019155.1	GCF_022353565.1	1	0.170927	1.70805	E.coli:CRISPR-Cas-I-E
GCF_016404325.2	GCF_022354645.1	0.945946	0.170928	1.66188	E.coli:CRISPR-Cas-I-E
GCF_005393605.2	GCF_013315975.1	1	0.170948	1.70802	E.coli:CRISPR-Cas-I-E
GCF_017088465.1	GCF_018966785.1	0.466667	0.170954	1.25254	E.coli:CRISPR-Cas-I-E
GCF_001900555.1	GCF_005393605.2	1	0.170957	1.70801	E.coli:CRISPR-Cas-I-E
GCF_002951775.1	GCF_024918775.1	0.62963	0.170959	1.39171	E.coli:CRISPR-Cas-I-E
GCF_013393825.1	GCF_015571655.1	1	0.170969	1.70799	E.coli:CRISPR-Cas-I-E
GCF_008761475.2	GCF_900636795.1	1	0.170978	1.70797	E.coli:CRISPR-Cas-I-E
GCF_001901315.1	GCF_008065435.1	1	0.170985	1.70796	E.coli:CRISPR-Cas-I-E
GCF_003018815.1	GCF_003571765.1	0.375	0.170993	1.17422	E.coli:CRISPR-Cas-I-E
GCF_010365485.1	GCF_018415975.1	1	0.171001	1.70794	E.coli:CRISPR-Cas-I-E
GCF_023516075.1	GCF_024298465.1	1	0.171001	1.70794	E.coli:CRISPR-Cas-I-E
GCF_023516135.1	GCF_024918335.1	1	0.171004	1.70794	E.coli:CRISPR-Cas-I-E
GCF_005396225.2	GCF_020616495.1	1	0.171006	1.70793	E.coli:CRISPR-Cas-I-E
GCF_001886755.1	GCF_024918775.1	1	0.171013	1.70792	E.coli:CRISPR-Cas-I-E
GCF_003018535.1	GCF_024585925.1	1	0.171014	1.70792	E.coli:CRISPR-Cas-I-E
GCF_001900375.1	GCF_010669005.1	1	0.171018	1.70792	E.coli:CRISPR-Cas-I-E
GCF_000801165.1	GCF_003017995.1	1	0.17102	1.70791	E.coli:CRISPR-Cas-I-E
GCF_000464955.2	GCF_022354645.1	1	0.17104	1.70788	E.coli:CRISPR-Cas-I-E
GCF_024700875.2	GCF_900636125.1	1	0.171052	1.70787	E.coli:CRISPR-Cas-I-E
GCF_003031225.1	GCF_024585865.1	1	0.171054	1.70786	E.coli:CRISPR-Cas-I-E
GCF_013393825.1	GCF_900636125.1	1	0.17106	1.70785	E.coli:CRISPR-Cas-I-E
GCF_016942615.1	GCF_018966785.1	0.8	0.171064	1.53706	E.coli:CRISPR-Cas-I-E
GCF_000801165.1	GCF_009950805.1	1	0.17107	1.70784	E.coli:CRISPR-Cas-I-E
GCF_013315975.1	GCF_016404325.2	1	0.171073	1.70784	E.coli:CRISPR-Cas-I-E
GCF_001900555.1	GCF_016404325.2	1	0.171081	1.70782	E.coli:CRISPR-Cas-I-E
GCF_003336405.1	GCF_003956365.1	1	0.171093	1.70781	E.coli:CRISPR-Cas-I-E
GCF_001901085.1	GCF_904842665.1	1	0.171117	1.70777	E.coli:CRISPR-Cas-I-E
GCF_015571655.1	GCF_024298785.1	0.931034	0.171125	1.64887	E.coli:CRISPR-Cas-I-E
GCF_003112185.1	GCF_009948655.1	1	0.171125	1.70776	E.coli:CRISPR-Cas-I-E
GCF_017639025.1	GCF_018075345.1	1	0.171128	1.70776	E.coli:CRISPR-Cas-I-E
GCF_000599645.1	GCF_022494355.1	1	0.171132	1.70775	E.coli:CRISPR-Cas-I-E
GCF_009905115.1	GCF_014295315.1	1	0.171134	1.70775	E.coli:CRISPR-Cas-I-E
GCF_001901125.1	GCF_003018855.1	1	0.17114	1.70774	E.coli:CRISPR-Cas-I-E
GCF_009905115.1	GCF_024225435.1	1	0.171145	1.70773	E.coli:CRISPR-Cas-I-E
GCF_003019155.1	GCF_022493295.1	0.904762	0.171154	1.6264	E.coli:CRISPR-Cas-I-E
GCF_002855415.1	GCF_008080655.1	0.459459	0.171154	1.24617	E.coli:CRISPR-Cas-I-E
GCF_024585865.1	GCF_030296115.1	0.928571	0.171157	1.64672	E.coli:CRISPR-Cas-I-E
GCF_002968715.1	GCF_030296215.1	1	0.171166	1.7077	E.coli:CRISPR-Cas-I-E
GCF_001900555.1	GCF_024730765.1	1	0.171181	1.70768	E.coli:CRISPR-Cas-I-E
GCF_000464955.2	GCF_013315975.1	1	0.171185	1.70767	E.coli:CRISPR-Cas-I-E
GCF_008065435.1	GCF_032375105.1	1	0.171194	1.70766	E.coli:CRISPR-Cas-I-E
GCF_001901445.1	GCF_003112185.1	0.923077	0.171201	1.64197	E.coli:CRISPR-Cas-I-E
GCF_001900905.1	GCF_024585745.1	1	0.171207	1.70764	E.coli:CRISPR-Cas-I-E
GCF_024298785.1	GCF_900636125.1	0.619048	0.171216	1.38236	E.coli:CRISPR-Cas-I-E
GCF_001901315.1	GCF_024331345.2	1	0.171218	1.70762	E.coli:CRISPR-Cas-I-E
GCF_008761475.2	GCF_025200675.1	1	0.171219	1.70762	E.coli:CRISPR-Cas-I-E
GCF_024508035.1	GCF_030166515.1	1	0.171246	1.70758	E.coli:CRISPR-Cas-I-E
GCF_001660565.1	GCF_024298725.1	1	0.171251	1.70758	E.coli:CRISPR-Cas-I-E
GCF_002741595.1	GCF_003336405.1	1	0.171256	1.70757	E.coli:CRISPR-Cas-I-E
GCF_002853655.1	GCF_009762385.1	0.4375	0.171263	1.22731	E.coli:CRISPR-Cas-I-E
GCF_003019155.1	GCF_022117655.1	0.694444	0.171275	1.44667	E.coli:CRISPR-Cas-I-E
GCF_001660565.1	GCF_003399775.2	1	0.171313	1.70749	E.coli:CRISPR-Cas-I-E
GCF_000027125.1	GCF_900497485.1	0.411765	0.171338	1.20526	E.coli:CRISPR-Cas-I-E
GCF_011996085.1	GCF_902810325.1	1	0.171345	1.70744	E.coli:CRISPR-Cas-I-E
GCF_014168975.1	GCF_024585925.1	1	0.171346	1.70744	E.coli:CRISPR-Cas-I-E
GCF_001901465.1	GCF_022493215.1	1	0.171355	1.70742	E.coli:CRISPR-Cas-I-E
GCF_002163935.1	GCF_022354645.1	1	0.171375	1.70739	E.coli:CRISPR-Cas-I-E
GCF_017639025.1	GCF_029635865.1	1	0.171376	1.70739	E.coli:CRISPR-Cas-I-E
GCF_001660565.1	GCF_027947615.1	1	0.171378	1.70739	E.coli:CRISPR-Cas-I-E
GCF_003112185.1	GCF_003112205.1	0.909091	0.171385	1.62977	E.coli:CRISPR-Cas-I-E
GCF_003956265.1	GCF_030013245.1	1	0.171394	1.70737	E.coli:CRISPR-Cas-I-E
GCF_005393605.2	GCF_024508035.1	1	0.171414	1.70734	E.coli:CRISPR-Cas-I-E
GCF_024331345.2	GCF_032375105.1	1	0.171427	1.70732	E.coli:CRISPR-Cas-I-E
GCF_003956365.1	GCF_031357085.1	1	0.171439	1.7073	E.coli:CRISPR-Cas-I-E
GCF_002968715.1	GCF_904863445.1	0.16	0.171443	0.990232	E.coli:CRISPR-Cas-I-E
GCF_003112145.1	GCF_005037845.1	1	0.171447	1.70729	E.coli:CRISPR-Cas-I-E
GCF_001900495.1	GCF_011996085.1	1	0.171461	1.70727	E.coli:CRISPR-Cas-I-E
GCF_015571895.1	GCF_018223665.1	1	0.171467	1.70726	E.coli:CRISPR-Cas-I-E
GCF_014075915.1	GCF_022058225.1	0.0769231	0.171499	0.919269	E.coli:CRISPR-Cas-I-E
GCF_001900375.1	GCF_016776345.1	1	0.171505	1.70721	E.coli:CRISPR-Cas-I-E
GCF_002163935.1	GCF_013315975.1	1	0.17152	1.70718	E.coli:CRISPR-Cas-I-E
GCF_001900555.1	GCF_002163935.1	1	0.171528	1.70717	E.coli:CRISPR-Cas-I-E
GCF_016404325.2	GCF_024508035.1	0.945946	0.171539	1.66102	E.coli:CRISPR-Cas-I-E
GCF_000464955.2	GCF_003019155.1	0.826087	0.171545	1.5587	E.coli:CRISPR-Cas-I-E
GCF_002951695.1	GCF_024700875.2	1	0.171561	1.70712	E.coli:CRISPR-Cas-I-E
GCF_001660565.1	GCF_022353885.1	1	0.171561	1.70712	E.coli:CRISPR-Cas-I-E
GCF_018966785.1	GCF_028551235.1	0.5	0.171562	1.28034	E.coli:CRISPR-Cas-I-E
GCF_002951695.1	GCF_013393825.1	1	0.171569	1.70711	E.coli:CRISPR-Cas-I-E
GCF_003112145.1	GCF_902810415.1	1	0.171583	1.70709	E.coli:CRISPR-Cas-I-E
GCF_020616495.1	GCF_030166515.1	1	0.171589	1.70708	E.coli:CRISPR-Cas-I-E
GCF_002741595.1	GCF_031357085.1	1	0.171602	1.70706	E.coli:CRISPR-Cas-I-E
GCF_003571765.1	GCF_022354225.1	1	0.171618	1.70704	E.coli:CRISPR-Cas-I-E
GCF_000167875.2	GCF_900636795.1	1	0.171618	1.70704	E.coli:CRISPR-Cas-I-E
GCF_003112145.1	GCF_012584495.1	1	0.171619	1.70704	E.coli:CRISPR-Cas-I-E
GCF_022354225.1	GCF_023516135.1	1	0.171622	1.70704	E.coli:CRISPR-Cas-I-E
GCF_003018755.1	GCF_003112185.1	1	0.171637	1.70701	E.coli:CRISPR-Cas-I-E
GCF_001900375.1	GCF_028623065.1	1	0.171641	1.70701	E.coli:CRISPR-Cas-I-E
GCF_003336405.1	GCF_012974525.1	1	0.171641	1.70701	E.coli:CRISPR-Cas-I-E
GCF_000464955.2	GCF_024508035.1	1	0.171651	1.70699	E.coli:CRISPR-Cas-I-E
GCF_001007915.1	GCF_003336405.1	1	0.17169	1.70694	E.coli:CRISPR-Cas-I-E
GCF_000167875.2	GCF_017088445.1	1	0.171692	1.70693	E.coli:CRISPR-Cas-I-E
GCF_017639025.1	GCF_024585505.1	0.8	0.171696	1.53623	E.coli:CRISPR-Cas-I-E
GCF_030384745.1	GCF_904711305.1	0.259259	0.171705	1.07472	E.coli:CRISPR-Cas-I-E
GCF_002310555.1	GCF_003112185.1	0.959184	0.171718	1.67206	E.coli:CRISPR-Cas-I-E
GCF_002951695.1	GCF_024298785.1	0.846154	0.171724	1.57559	E.coli:CRISPR-Cas-I-E
GCF_008761475.2	GCF_022117635.1	1	0.171726	1.70688	E.coli:CRISPR-Cas-I-E
GCF_003999795.1	GCF_011996085.1	1	0.171785	1.7068	E.coli:CRISPR-Cas-I-E
GCF_003591595.1	GCF_024585865.1	1	0.171795	1.70678	E.coli:CRISPR-Cas-I-E
GCF_001901315.1	GCF_003711005.1	0.7	0.171811	1.45075	E.coli:CRISPR-Cas-I-E
GCF_003018535.1	GCF_006777065.1	1	0.171814	1.70676	E.coli:CRISPR-Cas-I-E
GCF_008761475.2	GCF_019428645.1	0.416667	0.171819	1.20895	E.coli:CRISPR-Cas-I-E
GCF_002951775.1	GCF_008080655.1	0.538462	0.171847	1.31285	E.coli:CRISPR-Cas-I-E
GCF_000167875.2	GCF_025200675.1	1	0.17186	1.70669	E.coli:CRISPR-Cas-I-E
GCF_010365485.1	GCF_016803875.1	1	0.171869	1.70668	E.coli:CRISPR-Cas-I-E
GCF_001901085.1	GCF_011996085.1	1	0.171875	1.70667	E.coli:CRISPR-Cas-I-E
GCF_001886755.1	GCF_008080655.1	1	0.171901	1.70663	E.coli:CRISPR-Cas-I-E
GCF_000167875.2	GCF_014169995.1	1	0.171924	1.7066	E.coli:CRISPR-Cas-I-E
GCF_001900555.1	GCF_024585005.1	1	0.171933	1.70658	E.coli:CRISPR-Cas-I-E
GCF_014169995.1	GCF_017088445.1	1	0.171937	1.70658	E.coli:CRISPR-Cas-I-E
GCF_001886935.1	GCF_015571895.1	1	0.171942	1.70657	E.coli:CRISPR-Cas-I-E
GCF_003017995.1	GCF_004924355.1	1	0.171943	1.70657	E.coli:CRISPR-Cas-I-E
GCF_003018855.1	GCF_904842665.1	1	0.171951	1.70656	E.coli:CRISPR-Cas-I-E
GCF_008761475.2	GCF_009671105.1	1	0.171961	1.70654	E.coli:CRISPR-Cas-I-E
GCF_000017745.1	GCF_001660565.1	1	0.171974	1.70652	E.coli:CRISPR-Cas-I-E
GCF_002163935.1	GCF_024508035.1	1	0.171985	1.70651	E.coli:CRISPR-Cas-I-E
GCF_012974525.1	GCF_031357085.1	1	0.171988	1.7065	E.coli:CRISPR-Cas-I-E
GCF_009905115.1	GCF_028201635.1	1	0.171988	1.7065	E.coli:CRISPR-Cas-I-E
GCF_004924355.1	GCF_009950805.1	1	0.171994	1.70649	E.coli:CRISPR-Cas-I-E
GCF_014169995.1	GCF_024585925.1	1	0.172009	1.70647	E.coli:CRISPR-Cas-I-E
GCF_003711005.1	GCF_032375105.1	1	0.172021	1.70645	E.coli:CRISPR-Cas-I-E
GCF_011996085.1	GCF_030285485.1	0.846154	0.172024	1.57518	E.coli:CRISPR-Cas-I-E
GCF_009762385.1	GCF_023516075.1	1	0.172027	1.70645	E.coli:CRISPR-Cas-I-E
GCF_001901085.1	GCF_003956365.1	1	0.172031	1.70644	E.coli:CRISPR-Cas-I-E
GCF_001007915.1	GCF_031357085.1	1	0.172036	1.70643	E.coli:CRISPR-Cas-I-E
GCF_003018815.1	GCF_014075915.1	1	0.172084	1.70636	E.coli:CRISPR-Cas-I-E
GCF_022493875.1	GCF_024730765.1	1	0.172091	1.70635	E.coli:CRISPR-Cas-I-E
GCF_022354025.1	GCF_024329775.2	1	0.172118	1.70631	E.coli:CRISPR-Cas-I-E
GCF_006777065.1	GCF_014168975.1	1	0.172147	1.70627	E.coli:CRISPR-Cas-I-E
GCF_001900555.1	GCF_002741255.1	1	0.172154	1.70626	E.coli:CRISPR-Cas-I-E
GCF_008761475.2	GCF_016127695.1	1	0.172159	1.70625	E.coli:CRISPR-Cas-I-E
GCF_003031225.1	GCF_018075345.1	1	0.172178	1.70623	E.coli:CRISPR-Cas-I-E
GCF_014075915.1	GCF_030384745.1	1	0.17218	1.70622	E.coli:CRISPR-Cas-I-E
GCF_010365485.1	GCF_029224125.1	1	0.17218	1.70622	E.coli:CRISPR-Cas-I-E
GCF_001901085.1	GCF_002741595.1	1	0.172194	1.7062	E.coli:CRISPR-Cas-I-E
GCF_001660565.1	GCF_022493735.1	1	0.17223	1.70615	E.coli:CRISPR-Cas-I-E
GCF_018884545.1	GCF_031357085.1	1	0.172235	1.70614	E.coli:CRISPR-Cas-I-E
GCF_001900375.1	GCF_022494435.1	1	0.172247	1.70613	E.coli:CRISPR-Cas-I-E
GCF_018075345.1	GCF_030296115.1	1	0.172282	1.70607	E.coli:CRISPR-Cas-I-E
GCF_003571765.1	GCF_028201635.1	1	0.172297	1.70605	E.coli:CRISPR-Cas-I-E
GCF_000167875.2	GCF_001901125.1	1	0.172312	1.70603	E.coli:CRISPR-Cas-I-E
GCF_024329775.2	GCF_030168755.1	0.866667	0.172318	1.59229	E.coli:CRISPR-Cas-I-E
GCF_001901125.1	GCF_017088445.1	1	0.172326	1.70601	E.coli:CRISPR-Cas-I-E
GCF_002853965.1	GCF_020541005.1	1	0.172326	1.70601	E.coli:CRISPR-Cas-I-E
GCF_000801165.1	GCF_001679985.1	1	0.17237	1.70595	E.coli:CRISPR-Cas-I-E
GCF_022493455.1	GCF_023516135.1	0.904762	0.172375	1.6247	E.coli:CRISPR-Cas-I-E
GCF_003112145.1	GCF_024298725.1	1	0.172392	1.70591	E.coli:CRISPR-Cas-I-E
GCF_001901125.1	GCF_024585925.1	0.565217	0.172397	1.33506	E.coli:CRISPR-Cas-I-E
GCF_003031225.1	GCF_029635865.1	1	0.172426	1.70586	E.coli:CRISPR-Cas-I-E
GCF_030296215.1	GCF_030384745.1	1	0.172436	1.70585	E.coli:CRISPR-Cas-I-E
GCF_003111785.1	GCF_014904265.2	0.923077	0.172437	1.64024	E.coli:CRISPR-Cas-I-E
GCF_014169915.1	GCF_025259645.1	0.5	0.172461	1.27936	E.coli:CRISPR-Cas-I-E
GCF_003112145.1	GCF_018415975.1	1	0.172473	1.7058	E.coli:CRISPR-Cas-I-E
GCF_016404325.2	GCF_024585745.1	0.7	0.172475	1.44992	E.coli:CRISPR-Cas-I-E
GCF_001660565.1	GCF_023658345.1	1	0.172484	1.70578	E.coli:CRISPR-Cas-I-E
GCF_011996085.1	GCF_902825205.1	0.913043	0.172495	1.6316	E.coli:CRISPR-Cas-I-E
GCF_001900775.1	GCF_024918335.1	1	0.172496	1.70576	E.coli:CRISPR-Cas-I-E
GCF_003112185.1	GCF_902810325.1	1	0.172521	1.70573	E.coli:CRISPR-Cas-I-E
GCF_029635865.1	GCF_030296115.1	1	0.17253	1.70571	E.coli:CRISPR-Cas-I-E
GCF_001901085.1	GCF_012974525.1	1	0.172579	1.70564	E.coli:CRISPR-Cas-I-E
GCF_001900905.1	GCF_024730765.1	1	0.172582	1.70564	E.coli:CRISPR-Cas-I-E
GCF_001007915.1	GCF_001901085.1	1	0.172628	1.70557	E.coli:CRISPR-Cas-I-E
GCF_001660565.1	GCF_001900925.1	1	0.172632	1.70557	E.coli:CRISPR-Cas-I-E
GCF_001900495.1	GCF_003112185.1	1	0.172637	1.70556	E.coli:CRISPR-Cas-I-E
GCF_032359195.1	GCF_904711305.1	0.391304	0.172664	1.18645	E.coli:CRISPR-Cas-I-E
GCF_001900375.1	GCF_028201655.1	1	0.17267	1.70551	E.coli:CRISPR-Cas-I-E
GCF_002899475.1	GCF_022354645.1	1	0.172682	1.70549	E.coli:CRISPR-Cas-I-E
GCF_013393825.1	GCF_024329775.2	1	0.172709	1.70545	E.coli:CRISPR-Cas-I-E
GCF_003018855.1	GCF_011996085.1	1	0.172709	1.70545	E.coli:CRISPR-Cas-I-E
GCF_022385195.1	GCF_023516075.1	1	0.172729	1.70542	E.coli:CRISPR-Cas-I-E
GCF_017639025.1	GCF_022354225.1	0.857143	0.172733	1.5836	E.coli:CRISPR-Cas-I-E
GCF_002855325.1	GCF_024329775.2	0.846154	0.172736	1.57423	E.coli:CRISPR-Cas-I-E
GCF_003031225.1	GCF_024585505.1	1	0.172747	1.7054	E.coli:CRISPR-Cas-I-E
GCF_001900375.1	GCF_009671105.1	1	0.172808	1.70531	E.coli:CRISPR-Cas-I-E
GCF_002899475.1	GCF_013315975.1	1	0.172827	1.70528	E.coli:CRISPR-Cas-I-E
GCF_005037845.1	GCF_022354645.1	1	0.172833	1.70527	E.coli:CRISPR-Cas-I-E
GCF_024585505.1	GCF_030296115.1	0.857143	0.17285	1.58344	E.coli:CRISPR-Cas-I-E
GCF_003018855.1	GCF_003956365.1	1	0.172864	1.70523	E.coli:CRISPR-Cas-I-E
GCF_003956265.1	GCF_013201175.1	1	0.172891	1.70519	E.coli:CRISPR-Cas-I-E
GCF_002968715.1	GCF_018966785.1	1	0.172899	1.70518	E.coli:CRISPR-Cas-I-E
GCF_014075915.1	GCF_032382315.1	1	0.172909	1.70516	E.coli:CRISPR-Cas-I-E
GCF_003591595.1	GCF_018075345.1	1	0.172919	1.70515	E.coli:CRISPR-Cas-I-E
GCF_013393825.1	GCF_022354025.1	0.25	0.172947	1.06569	E.coli:CRISPR-Cas-I-E
GCF_003112185.1	GCF_003999795.1	1	0.17296	1.70509	E.coli:CRISPR-Cas-I-E
GCF_001660565.1	GCF_025369915.1	1	0.172964	1.70508	E.coli:CRISPR-Cas-I-E
GCF_022354645.1	GCF_902810415.1	1	0.172969	1.70508	E.coli:CRISPR-Cas-I-E
GCF_005037845.1	GCF_013315975.1	1	0.172977	1.70506	E.coli:CRISPR-Cas-I-E
GCF_001900555.1	GCF_005037845.1	1	0.172986	1.70505	E.coli:CRISPR-Cas-I-E
GCF_003111785.1	GCF_013201175.1	1	0.172994	1.70504	E.coli:CRISPR-Cas-I-E
GCF_012584495.1	GCF_022354645.1	1	0.173004	1.70502	E.coli:CRISPR-Cas-I-E
GCF_001900375.1	GCF_016127695.1	1	0.173006	1.70502	E.coli:CRISPR-Cas-I-E
GCF_002741595.1	GCF_003018855.1	1	0.173028	1.70499	E.coli:CRISPR-Cas-I-E
GCF_001901085.1	GCF_003112185.1	1	0.17305	1.70496	E.coli:CRISPR-Cas-I-E
GCF_022439465.1	GCF_024918775.1	1	0.173055	1.70495	E.coli:CRISPR-Cas-I-E
GCF_008761475.2	GCF_022493795.1	1	0.173078	1.70492	E.coli:CRISPR-Cas-I-E
GCF_009905115.1	GCF_024585445.1	1	0.173097	1.70489	E.coli:CRISPR-Cas-I-E
GCF_022354025.1	GCF_024298785.1	1	0.173103	1.70488	E.coli:CRISPR-Cas-I-E
GCF_013315975.1	GCF_902810415.1	1	0.173113	1.70487	E.coli:CRISPR-Cas-I-E
GCF_014904265.2	GCF_016944655.1	0.68	0.173114	1.43209	E.coli:CRISPR-Cas-I-E
GCF_000017745.1	GCF_003112145.1	1	0.173115	1.70486	E.coli:CRISPR-Cas-I-E
GCF_001900555.1	GCF_902810415.1	1	0.173122	1.70485	E.coli:CRISPR-Cas-I-E
GCF_023516135.1	GCF_028551235.1	0.578947	0.173122	1.34594	E.coli:CRISPR-Cas-I-E
GCF_000167875.2	GCF_904842665.1	1	0.173123	1.70485	E.coli:CRISPR-Cas-I-E
GCF_017088445.1	GCF_904842665.1	0.590909	0.173137	1.35612	E.coli:CRISPR-Cas-I-E
GCF_024700875.2	GCF_030168755.1	1	0.173139	1.70483	E.coli:CRISPR-Cas-I-E
GCF_014075915.1	GCF_032359195.1	1	0.173139	1.70483	E.coli:CRISPR-Cas-I-E
GCF_013393825.1	GCF_030168755.1	1	0.173147	1.70482	E.coli:CRISPR-Cas-I-E
GCF_012584495.1	GCF_013315975.1	1	0.173148	1.70481	E.coli:CRISPR-Cas-I-E
GCF_001900555.1	GCF_012584495.1	1	0.173157	1.7048	E.coli:CRISPR-Cas-I-E
GCF_000801165.1	GCF_024585925.1	1	0.173163	1.70479	E.coli:CRISPR-Cas-I-E
GCF_003031225.1	GCF_024918335.1	1	0.173165	1.70479	E.coli:CRISPR-Cas-I-E
GCF_003591595.1	GCF_029635865.1	1	0.173167	1.70479	E.coli:CRISPR-Cas-I-E
GCF_020541005.1	GCF_022117635.1	1	0.173191	1.70475	E.coli:CRISPR-Cas-I-E
GCF_003112185.1	GCF_030285485.1	0.888889	0.173199	1.61003	E.coli:CRISPR-Cas-I-E
GCF_003112145.1	GCF_018223665.1	1	0.173208	1.70473	E.coli:CRISPR-Cas-I-E
GCF_024585925.1	GCF_904842665.1	1	0.173208	1.70473	E.coli:CRISPR-Cas-I-E
GCF_012221365.1	GCF_031357085.1	0.636364	0.173225	1.39476	E.coli:CRISPR-Cas-I-E
GCF_021535005.1	GCF_023516075.1	1	0.173266	1.70464	E.coli:CRISPR-Cas-I-E
GCF_002899475.1	GCF_024508035.1	1	0.173292	1.7046	E.coli:CRISPR-Cas-I-E
GCF_001679985.1	GCF_004924355.1	1	0.173294	1.7046	E.coli:CRISPR-Cas-I-E
GCF_023516135.1	GCF_024331345.2	1	0.173295	1.7046	E.coli:CRISPR-Cas-I-E
GCF_024298785.1	GCF_030168755.1	0.846154	0.173303	1.57347	E.coli:CRISPR-Cas-I-E
GCF_002853655.1	GCF_003571765.1	0.419355	0.173308	1.2097	E.coli:CRISPR-Cas-I-E
GCF_004801575.1	GCF_024329775.2	1	0.173314	1.70457	E.coli:CRISPR-Cas-I-E
GCF_001901315.1	GCF_024298945.1	1	0.173334	1.70454	E.coli:CRISPR-Cas-I-E
GCF_003112145.1	GCF_016803875.1	1	0.17334	1.70454	E.coli:CRISPR-Cas-I-E
GCF_003017995.1	GCF_003336405.1	1	0.173374	1.70449	E.coli:CRISPR-Cas-I-E
GCF_030296215.1	GCF_032359195.1	1	0.173395	1.70446	E.coli:CRISPR-Cas-I-E
GCF_002196495.1	GCF_024223415.1	0.4	0.173399	1.19311	E.coli:CRISPR-Cas-I-E
GCF_003018855.1	GCF_012974525.1	1	0.173413	1.70443	E.coli:CRISPR-Cas-I-E
GCF_003336405.1	GCF_009950805.1	1	0.173424	1.70441	E.coli:CRISPR-Cas-I-E
GCF_020541005.1	GCF_022493875.1	1	0.173442	1.70439	E.coli:CRISPR-Cas-I-E
GCF_005037845.1	GCF_024508035.1	1	0.173443	1.70439	E.coli:CRISPR-Cas-I-E
GCF_001007915.1	GCF_003018855.1	1	0.173461	1.70436	E.coli:CRISPR-Cas-I-E
GCF_002741315.1	GCF_009905115.1	1	0.173467	1.70435	E.coli:CRISPR-Cas-I-E
GCF_001900375.1	GCF_020827615.1	1	0.173487	1.70432	E.coli:CRISPR-Cas-I-E
GCF_003591595.1	GCF_024585505.1	1	0.173488	1.70432	E.coli:CRISPR-Cas-I-E
GCF_001660565.1	GCF_016806005.1	1	0.17349	1.70432	E.coli:CRISPR-Cas-I-E
GCF_024298945.1	GCF_032375105.1	1	0.173543	1.70424	E.coli:CRISPR-Cas-I-E
GCF_002855325.1	GCF_024700875.2	1	0.173557	1.70422	E.coli:CRISPR-Cas-I-E
GCF_002855325.1	GCF_013393825.1	1	0.173565	1.70421	E.coli:CRISPR-Cas-I-E
GCF_024508035.1	GCF_902810415.1	1	0.173579	1.70419	E.coli:CRISPR-Cas-I-E
GCF_014075915.1	GCF_016728085.1	1	0.173593	1.70417	E.coli:CRISPR-Cas-I-E
GCF_002056065.1	GCF_022494355.1	1	0.173598	1.70416	E.coli:CRISPR-Cas-I-E
GCF_012584495.1	GCF_024508035.1	1	0.173614	1.70414	E.coli:CRISPR-Cas-I-E
GCF_017088465.1	GCF_017639025.1	1	0.173625	1.70412	E.coli:CRISPR-Cas-I-E
GCF_003112185.1	GCF_902825205.1	0.928571	0.173671	1.6432	E.coli:CRISPR-Cas-I-E
GCF_013201175.1	GCF_016944655.1	1	0.173671	1.70406	E.coli:CRISPR-Cas-I-E
GCF_001886935.1	GCF_003112145.1	1	0.173684	1.70404	E.coli:CRISPR-Cas-I-E
GCF_013393825.1	GCF_024298785.1	1	0.173694	1.70402	E.coli:CRISPR-Cas-I-E
GCF_003017995.1	GCF_031357085.1	1	0.17372	1.70398	E.coli:CRISPR-Cas-I-E
GCF_002855325.1	GCF_024298785.1	0.818182	0.173721	1.54907	E.coli:CRISPR-Cas-I-E
GCF_002951775.1	GCF_024585705.1	0.647059	0.173725	1.40328	E.coli:CRISPR-Cas-I-E
GCF_005393605.2	GCF_024730765.1	1	0.173725	1.70398	E.coli:CRISPR-Cas-I-E
GCF_016942615.1	GCF_017639025.1	1	0.173735	1.70396	E.coli:CRISPR-Cas-I-E
GCF_013389695.1	GCF_024329775.2	0.866667	0.173746	1.59035	E.coli:CRISPR-Cas-I-E
GCF_008761475.2	GCF_030285545.1	1	0.173764	1.70392	E.coli:CRISPR-Cas-I-E
GCF_009950805.1	GCF_031357085.1	1	0.173771	1.70391	E.coli:CRISPR-Cas-I-E
GCF_003031225.1	GCF_022354225.1	1	0.173783	1.70389	E.coli:CRISPR-Cas-I-E
GCF_022494355.1	GCF_900184875.1	0.789474	0.173812	1.5245	E.coli:CRISPR-Cas-I-E
GCF_011996085.1	GCF_900636795.1	0.8	0.173821	1.53345	E.coli:CRISPR-Cas-I-E
GCF_016404325.2	GCF_024730765.1	0.777778	0.17385	1.51448	E.coli:CRISPR-Cas-I-E
GCF_018415975.1	GCF_022354645.1	1	0.173858	1.70378	E.coli:CRISPR-Cas-I-E
GCF_009905115.1	GCF_024329775.2	0.44	0.173859	1.22672	E.coli:CRISPR-Cas-I-E
GCF_001900775.1	GCF_022493455.1	1	0.173868	1.70377	E.coli:CRISPR-Cas-I-E
GCF_003018855.1	GCF_003112185.1	1	0.173884	1.70375	E.coli:CRISPR-Cas-I-E
GCF_022354225.1	GCF_030296115.1	0.888889	0.173887	1.60909	E.coli:CRISPR-Cas-I-E
GCF_003711005.1	GCF_023516135.1	0.548387	0.173889	1.31902	E.coli:CRISPR-Cas-I-E
GCF_023516075.1	GCF_024585825.1	1	0.173893	1.70373	E.coli:CRISPR-Cas-I-E
GCF_011996085.1	GCF_017088445.1	1	0.173895	1.70373	E.coli:CRISPR-Cas-I-E
GCF_001900375.1	GCF_012934675.1	1	0.173898	1.70373	E.coli:CRISPR-Cas-I-E
GCF_001900375.1	GCF_016889505.1	1	0.173912	1.70371	E.coli:CRISPR-Cas-I-E
GCF_001900555.1	GCF_024298725.1	1	0.17393	1.70368	E.coli:CRISPR-Cas-I-E
GCF_001900905.1	GCF_020541005.1	1	0.173932	1.70368	E.coli:CRISPR-Cas-I-E
GCF_008080655.1	GCF_022439465.1	1	0.173943	1.70366	E.coli:CRISPR-Cas-I-E
GCF_000801165.1	GCF_006777065.1	1	0.173964	1.70363	E.coli:CRISPR-Cas-I-E
GCF_001660565.1	GCF_005037775.1	1	0.173979	1.70361	E.coli:CRISPR-Cas-I-E
GCF_003018655.1	GCF_008761475.2	1	0.173981	1.7036	E.coli:CRISPR-Cas-I-E
GCF_013315975.1	GCF_018415975.1	1	0.174003	1.70357	E.coli:CRISPR-Cas-I-E
GCF_001900775.1	GCF_017088465.1	1	0.174006	1.70357	E.coli:CRISPR-Cas-I-E
GCF_001900555.1	GCF_018415975.1	1	0.174011	1.70356	E.coli:CRISPR-Cas-I-E
GCF_015571895.1	GCF_019428645.1	1	0.174036	1.70353	E.coli:CRISPR-Cas-I-E
GCF_000167875.2	GCF_003956365.1	0.846154	0.174037	1.57248	E.coli:CRISPR-Cas-I-E
GCF_003956365.1	GCF_017088445.1	1	0.17405	1.7035	E.coli:CRISPR-Cas-I-E
GCF_011996085.1	GCF_025200675.1	1	0.174062	1.70349	E.coli:CRISPR-Cas-I-E
GCF_003204155.1	GCF_014075915.1	1	0.174069	1.70348	E.coli:CRISPR-Cas-I-E
GCF_003571765.1	GCF_023516075.1	1	0.174071	1.70347	E.coli:CRISPR-Cas-I-E
GCF_004924355.1	GCF_024585925.1	1	0.174087	1.70345	E.coli:CRISPR-Cas-I-E
GCF_001900775.1	GCF_016942615.1	1	0.174116	1.70341	E.coli:CRISPR-Cas-I-E
GCF_003956365.1	GCF_024585925.1	1	0.174122	1.7034	E.coli:CRISPR-Cas-I-E
GCF_011996085.1	GCF_014169995.1	1	0.174127	1.70339	E.coli:CRISPR-Cas-I-E
GCF_003956265.1	GCF_015571655.1	1	0.174127	1.70339	E.coli:CRISPR-Cas-I-E
GCF_001901145.1	GCF_008761475.2	1	0.174139	1.70338	E.coli:CRISPR-Cas-I-E
GCF_004801575.1	GCF_013393825.1	0.485714	0.174143	1.26536	E.coli:CRISPR-Cas-I-E
GCF_000599645.1	GCF_023516075.1	0.875	0.17415	1.5969	E.coli:CRISPR-Cas-I-E
GCF_022353885.1	GCF_900636795.1	1	0.174152	1.70336	E.coli:CRISPR-Cas-I-E
GCF_018966785.1	GCF_030384745.1	1	0.174169	1.70333	E.coli:CRISPR-Cas-I-E
GCF_008065435.1	GCF_017639025.1	1	0.174173	1.70333	E.coli:CRISPR-Cas-I-E
GCF_000167875.2	GCF_002741595.1	0.857143	0.1742	1.58162	E.coli:CRISPR-Cas-I-E
GCF_002741595.1	GCF_017088445.1	1	0.174214	1.70327	E.coli:CRISPR-Cas-I-E
GCF_003956265.1	GCF_900636125.1	1	0.174218	1.70326	E.coli:CRISPR-Cas-I-E
GCF_002741595.1	GCF_024585925.1	1	0.174285	1.70316	E.coli:CRISPR-Cas-I-E
GCF_002163935.1	GCF_024730765.1	0.777778	0.174297	1.51391	E.coli:CRISPR-Cas-I-E
GCF_004801575.1	GCF_024298785.1	1	0.174299	1.70314	E.coli:CRISPR-Cas-I-E
GCF_001901085.1	GCF_003017995.1	1	0.174312	1.70313	E.coli:CRISPR-Cas-I-E
GCF_002196495.1	GCF_900635325.1	0.4	0.174315	1.19218	E.coli:CRISPR-Cas-I-E
GCF_005396225.2	GCF_020541005.1	0.777778	0.174325	1.51387	E.coli:CRISPR-Cas-I-E
GCF_001901085.1	GCF_009950805.1	1	0.174362	1.70305	E.coli:CRISPR-Cas-I-E
GCF_022353885.1	GCF_025200675.1	1	0.174394	1.70301	E.coli:CRISPR-Cas-I-E
GCF_002853655.1	GCF_014075915.1	1	0.174398	1.703	E.coli:CRISPR-Cas-I-E
GCF_017639025.1	GCF_024331345.2	1	0.174406	1.70299	E.coli:CRISPR-Cas-I-E
GCF_022558405.1	GCF_024329775.2	0.625	0.174422	1.38366	E.coli:CRISPR-Cas-I-E
GCF_001900375.1	GCF_025369815.1	1	0.174426	1.70296	E.coli:CRISPR-Cas-I-E
GCF_009671105.1	GCF_010365485.1	1	0.174447	1.70293	E.coli:CRISPR-Cas-I-E
GCF_014904265.2	GCF_904711305.1	1	0.17445	1.70293	E.coli:CRISPR-Cas-I-E
GCF_002968715.1	GCF_023516135.1	1	0.174459	1.70291	E.coli:CRISPR-Cas-I-E
GCF_018415975.1	GCF_024508035.1	1	0.174468	1.7029	E.coli:CRISPR-Cas-I-E
GCF_001900375.1	GCF_031661015.1	1	0.174483	1.70288	E.coli:CRISPR-Cas-I-E
GCF_022453605.1	GCF_024918335.1	1	0.174488	1.70287	E.coli:CRISPR-Cas-I-E
GCF_001660565.1	GCF_009948655.1	1	0.174495	1.70286	E.coli:CRISPR-Cas-I-E
GCF_022493955.1	GCF_024329775.2	1	0.174511	1.70284	E.coli:CRISPR-Cas-I-E
GCF_001901125.1	GCF_011996085.1	1	0.174515	1.70283	E.coli:CRISPR-Cas-I-E
GCF_024585745.1	GCF_902810415.1	0.6	0.174515	1.36226	E.coli:CRISPR-Cas-I-E
GCF_020616495.1	GCF_031357085.1	1	0.174517	1.70283	E.coli:CRISPR-Cas-I-E
GCF_003591595.1	GCF_022354225.1	1	0.174524	1.70282	E.coli:CRISPR-Cas-I-E
GCF_020541005.1	GCF_022493215.1	1	0.174526	1.70282	E.coli:CRISPR-Cas-I-E
GCF_003031225.1	GCF_022493455.1	0.846154	0.174537	1.57181	E.coli:CRISPR-Cas-I-E
GCF_013694345.1	GCF_014075915.1	1	0.17454	1.70279	E.coli:CRISPR-Cas-I-E
GCF_001660565.1	GCF_022117635.1	1	0.174543	1.70279	E.coli:CRISPR-Cas-I-E
GCF_002951775.1	GCF_022969555.2	1	0.174554	1.70277	E.coli:CRISPR-Cas-I-E
GCF_013389695.1	GCF_024700875.2	1	0.174567	1.70275	E.coli:CRISPR-Cas-I-E
GCF_001660565.1	GCF_001901445.1	1	0.174571	1.70275	E.coli:CRISPR-Cas-I-E
GCF_013389695.1	GCF_013393825.1	1	0.174575	1.70274	E.coli:CRISPR-Cas-I-E
GCF_000167875.2	GCF_012974525.1	1	0.174585	1.70273	E.coli:CRISPR-Cas-I-E
GCF_012974525.1	GCF_017088445.1	0.909091	0.174599	1.62531	E.coli:CRISPR-Cas-I-E
GCF_004328685.1	GCF_009905115.1	1	0.174612	1.70269	E.coli:CRISPR-Cas-I-E
GCF_001900775.1	GCF_028551235.1	1	0.174614	1.70269	E.coli:CRISPR-Cas-I-E
GCF_000167875.2	GCF_001007915.1	0.846154	0.174634	1.57168	E.coli:CRISPR-Cas-I-E
GCF_010365485.1	GCF_016127695.1	1	0.174645	1.70264	E.coli:CRISPR-Cas-I-E
GCF_001007915.1	GCF_017088445.1	1	0.174647	1.70264	E.coli:CRISPR-Cas-I-E
GCF_002855415.1	GCF_022058225.1	1	0.17465	1.70263	E.coli:CRISPR-Cas-I-E
GCF_000017745.1	GCF_001900555.1	1	0.174654	1.70263	E.coli:CRISPR-Cas-I-E
GCF_012974525.1	GCF_024585925.1	1	0.17467	1.70261	E.coli:CRISPR-Cas-I-E
GCF_022354645.1	GCF_025369975.1	1	0.174678	1.70259	E.coli:CRISPR-Cas-I-E
GCF_009905115.1	GCF_013393825.1	0.945946	0.174688	1.65656	E.coli:CRISPR-Cas-I-E
GCF_020541005.1	GCF_022353565.1	0.310345	0.174694	1.11548	E.coli:CRISPR-Cas-I-E
GCF_024585005.1	GCF_024730765.1	0.9	0.174701	1.61743	E.coli:CRISPR-Cas-I-E
GCF_011492885.1	GCF_024329775.2	0.625	0.174717	1.38331	E.coli:CRISPR-Cas-I-E
GCF_001007915.1	GCF_024585925.1	1	0.174719	1.70254	E.coli:CRISPR-Cas-I-E
GCF_001679985.1	GCF_003336405.1	0.647059	0.174725	1.40208	E.coli:CRISPR-Cas-I-E
GCF_016803875.1	GCF_022354645.1	1	0.174726	1.70252	E.coli:CRISPR-Cas-I-E
GCF_002951695.1	GCF_003956265.1	1	0.174726	1.70252	E.coli:CRISPR-Cas-I-E
GCF_013389695.1	GCF_024298785.1	0.846154	0.174731	1.57155	E.coli:CRISPR-Cas-I-E
GCF_001900555.1	GCF_018223665.1	1	0.174746	1.7025	E.coli:CRISPR-Cas-I-E
GCF_001660565.1	GCF_003112205.1	1	0.174755	1.70248	E.coli:CRISPR-Cas-I-E
GCF_017088465.1	GCF_030296115.1	1	0.174779	1.70245	E.coli:CRISPR-Cas-I-E
GCF_001660565.1	GCF_022493875.1	1	0.174793	1.70243	E.coli:CRISPR-Cas-I-E
GCF_013315975.1	GCF_025369975.1	1	0.174823	1.70238	E.coli:CRISPR-Cas-I-E
GCF_000167875.2	GCF_018884545.1	1	0.174833	1.70237	E.coli:CRISPR-Cas-I-E
GCF_009905115.1	GCF_024298785.1	0.652174	0.174844	1.40629	E.coli:CRISPR-Cas-I-E
GCF_013315975.1	GCF_016803875.1	1	0.17487	1.70232	E.coli:CRISPR-Cas-I-E
GCF_001900555.1	GCF_016803875.1	1	0.174879	1.7023	E.coli:CRISPR-Cas-I-E
GCF_004924355.1	GCF_006777065.1	1	0.174887	1.70229	E.coli:CRISPR-Cas-I-E
GCF_016942615.1	GCF_030296115.1	1	0.174889	1.70229	E.coli:CRISPR-Cas-I-E
GCF_020541005.1	GCF_030166515.1	1	0.174908	1.70226	E.coli:CRISPR-Cas-I-E
GCF_020541005.1	GCF_022493295.1	1	0.174921	1.70224	E.coli:CRISPR-Cas-I-E
GCF_002741255.1	GCF_024730765.1	1	0.174923	1.70224	E.coli:CRISPR-Cas-I-E
GCF_001678965.1	GCF_022354645.1	1	0.174936	1.70222	E.coli:CRISPR-Cas-I-E
GCF_008761475.2	GCF_030438435.1	1	0.174938	1.70222	E.coli:CRISPR-Cas-I-E
GCF_022354645.1	GCF_023518355.1	1	0.174958	1.70219	E.coli:CRISPR-Cas-I-E
GCF_014075915.1	GCF_024298465.1	1	0.174976	1.70216	E.coli:CRISPR-Cas-I-E
GCF_003112185.1	GCF_900636795.1	0.866667	0.174996	1.58866	E.coli:CRISPR-Cas-I-E
GCF_003711005.1	GCF_017639025.1	1	0.174999	1.70213	E.coli:CRISPR-Cas-I-E
GCF_001660565.1	GCF_003018755.1	1	0.175006	1.70212	E.coli:CRISPR-Cas-I-E
GCF_008761475.2	GCF_027944935.1	1	0.175011	1.70211	E.coli:CRISPR-Cas-I-E
GCF_020541005.1	GCF_022117655.1	1	0.175042	1.70207	E.coli:CRISPR-Cas-I-E
GCF_003112185.1	GCF_017088445.1	1	0.17507	1.70203	E.coli:CRISPR-Cas-I-E
GCF_001679985.1	GCF_031357085.1	0.714286	0.175071	1.45888	E.coli:CRISPR-Cas-I-E
GCF_008761475.2	GCF_020683145.1	1	0.175073	1.70202	E.coli:CRISPR-Cas-I-E
GCF_005393605.2	GCF_020541005.1	1	0.175075	1.70202	E.coli:CRISPR-Cas-I-E
GCF_001678965.1	GCF_013315975.1	1	0.17508	1.70201	E.coli:CRISPR-Cas-I-E
GCF_001660565.1	GCF_002310555.1	1	0.175087	1.702	E.coli:CRISPR-Cas-I-E
GCF_013315975.1	GCF_023518355.1	1	0.175102	1.70198	E.coli:CRISPR-Cas-I-E
GCF_018966785.1	GCF_032359195.1	1	0.175128	1.70194	E.coli:CRISPR-Cas-I-E
GCF_001900375.1	GCF_019793575.1	1	0.175129	1.70194	E.coli:CRISPR-Cas-I-E
GCF_003017995.1	GCF_003018855.1	1	0.175146	1.70192	E.coli:CRISPR-Cas-I-E
GCF_008761475.2	GCF_020683245.1	1	0.17517	1.70188	E.coli:CRISPR-Cas-I-E
GCF_008761475.2	GCF_012221365.1	1	0.175182	1.70186	E.coli:CRISPR-Cas-I-E
GCF_003019155.1	GCF_025369975.1	1	0.175183	1.70186	E.coli:CRISPR-Cas-I-E
GCF_003018855.1	GCF_009950805.1	1	0.175196	1.70184	E.coli:CRISPR-Cas-I-E
GCF_024918335.1	GCF_030013245.1	1	0.175197	1.70184	E.coli:CRISPR-Cas-I-E
GCF_016404325.2	GCF_020541005.1	1	0.1752	1.70184	E.coli:CRISPR-Cas-I-E
GCF_001886935.1	GCF_001900555.1	1	0.175222	1.70181	E.coli:CRISPR-Cas-I-E
GCF_003112185.1	GCF_025200675.1	1	0.175238	1.70178	E.coli:CRISPR-Cas-I-E
GCF_022354245.1	GCF_022354645.1	1	0.175242	1.70178	E.coli:CRISPR-Cas-I-E
GCF_022558405.1	GCF_024700875.2	1	0.175244	1.70177	E.coli:CRISPR-Cas-I-E
GCF_013393825.1	GCF_022558405.1	1	0.175252	1.70176	E.coli:CRISPR-Cas-I-E
GCF_022354645.1	GCF_023612415.1	1	0.175253	1.70176	E.coli:CRISPR-Cas-I-E
GCF_003031225.1	GCF_028551235.1	0.866667	0.175283	1.58827	E.coli:CRISPR-Cas-I-E
GCF_001660565.1	GCF_001900905.1	1	0.175284	1.70172	E.coli:CRISPR-Cas-I-E
GCF_024508035.1	GCF_025369975.1	1	0.175288	1.70171	E.coli:CRISPR-Cas-I-E
GCF_015571895.1	GCF_022493795.1	0.952381	0.175295	1.66118	E.coli:CRISPR-Cas-I-E
GCF_003112185.1	GCF_014169995.1	1	0.175302	1.70169	E.coli:CRISPR-Cas-I-E
GCF_001900375.1	GCF_009728565.1	1	0.175322	1.70166	E.coli:CRISPR-Cas-I-E
GCF_011996085.1	GCF_904842665.1	1	0.175326	1.70166	E.coli:CRISPR-Cas-I-E
GCF_008065435.1	GCF_030296115.1	1	0.175327	1.70165	E.coli:CRISPR-Cas-I-E
GCF_016803875.1	GCF_024508035.1	1	0.175336	1.70164	E.coli:CRISPR-Cas-I-E
GCF_002951775.1	GCF_022058225.1	1	0.175343	1.70163	E.coli:CRISPR-Cas-I-E
GCF_013315975.1	GCF_022354245.1	1	0.175387	1.70157	E.coli:CRISPR-Cas-I-E
GCF_013315975.1	GCF_023612415.1	1	0.175397	1.70155	E.coli:CRISPR-Cas-I-E
GCF_018415975.1	GCF_024585745.1	1	0.175405	1.70154	E.coli:CRISPR-Cas-I-E
GCF_022558405.1	GCF_024298785.1	0.571429	0.175408	1.33692	E.coli:CRISPR-Cas-I-E
GCF_023516135.1	GCF_024298945.1	1	0.175411	1.70153	E.coli:CRISPR-Cas-I-E
GCF_003591595.1	GCF_017088465.1	0.45	0.175416	1.23361	E.coli:CRISPR-Cas-I-E
GCF_008761475.2	GCF_030413805.1	1	0.175432	1.7015	E.coli:CRISPR-Cas-I-E
GCF_001678965.1	GCF_003019155.1	1	0.17544	1.70149	E.coli:CRISPR-Cas-I-E
GCF_003031225.1	GCF_024331345.2	1	0.175456	1.70147	E.coli:CRISPR-Cas-I-E
GCF_014904265.2	GCF_904863445.1	1	0.175458	1.70146	E.coli:CRISPR-Cas-I-E
GCF_003019155.1	GCF_023518355.1	1	0.175463	1.70146	E.coli:CRISPR-Cas-I-E
GCF_002899475.1	GCF_008761475.2	1	0.175489	1.70142	E.coli:CRISPR-Cas-I-E
GCF_022493955.1	GCF_024298785.1	1	0.175497	1.70141	E.coli:CRISPR-Cas-I-E
GCF_008761475.2	GCF_027947615.1	1	0.175506	1.70139	E.coli:CRISPR-Cas-I-E
GCF_010669005.1	GCF_022354645.1	1	0.175514	1.70138	E.coli:CRISPR-Cas-I-E
GCF_014705965.1	GCF_024329775.2	0.866667	0.175516	1.58796	E.coli:CRISPR-Cas-I-E
GCF_003336405.1	GCF_024585925.1	1	0.175517	1.70138	E.coli:CRISPR-Cas-I-E
GCF_003591595.1	GCF_016942615.1	0.6	0.175526	1.36109	E.coli:CRISPR-Cas-I-E
GCF_011492885.1	GCF_024700875.2	1	0.175538	1.70135	E.coli:CRISPR-Cas-I-E
GCF_003019155.1	GCF_029224125.1	0.69697	0.175542	1.44356	E.coli:CRISPR-Cas-I-E
GCF_001678965.1	GCF_024508035.1	1	0.175546	1.70134	E.coli:CRISPR-Cas-I-E
GCF_011492885.1	GCF_013393825.1	1	0.175546	1.70134	E.coli:CRISPR-Cas-I-E
GCF_024331345.2	GCF_030296115.1	1	0.17556	1.70132	E.coli:CRISPR-Cas-I-E
GCF_023518355.1	GCF_024508035.1	1	0.175568	1.70131	E.coli:CRISPR-Cas-I-E
GCF_015571895.1	GCF_024585005.1	0.941176	0.175597	1.65123	E.coli:CRISPR-Cas-I-E
GCF_002163935.1	GCF_020541005.1	1	0.175647	1.70119	E.coli:CRISPR-Cas-I-E
GCF_010669005.1	GCF_013315975.1	1	0.175658	1.70117	E.coli:CRISPR-Cas-I-E
GCF_001679985.1	GCF_001901085.1	1	0.175663	1.70117	E.coli:CRISPR-Cas-I-E
GCF_001660565.1	GCF_005396225.2	1	0.175676	1.70115	E.coli:CRISPR-Cas-I-E
GCF_003112145.1	GCF_022117635.1	1	0.175684	1.70114	E.coli:CRISPR-Cas-I-E
GCF_001901125.1	GCF_003112185.1	1	0.17569	1.70113	E.coli:CRISPR-Cas-I-E
GCF_011492885.1	GCF_024298785.1	0.714286	0.175702	1.4581	E.coli:CRISPR-Cas-I-E
GCF_001900375.1	GCF_003018535.1	1	0.175718	1.70109	E.coli:CRISPR-Cas-I-E
GCF_023516135.1	GCF_030384745.1	1	0.175729	1.70107	E.coli:CRISPR-Cas-I-E
GCF_003019155.1	GCF_022354245.1	0.888889	0.175747	1.60654	E.coli:CRISPR-Cas-I-E
GCF_005037845.1	GCF_024730765.1	0.6	0.175754	1.36083	E.coli:CRISPR-Cas-I-E
GCF_003019155.1	GCF_023612415.1	1	0.175757	1.70103	E.coli:CRISPR-Cas-I-E
GCF_003112145.1	GCF_019428645.1	1	0.175777	1.701	E.coli:CRISPR-Cas-I-E
GCF_014904265.2	GCF_024918775.1	0.846154	0.175798	1.57013	E.coli:CRISPR-Cas-I-E
GCF_002741255.1	GCF_015571895.1	1	0.175819	1.70094	E.coli:CRISPR-Cas-I-E
GCF_000167875.2	GCF_012221365.1	1	0.175822	1.70094	E.coli:CRISPR-Cas-I-E
GCF_022354245.1	GCF_024508035.1	1	0.175852	1.70089	E.coli:CRISPR-Cas-I-E
GCF_002855415.1	GCF_022354225.1	1	0.175859	1.70088	E.coli:CRISPR-Cas-I-E
GCF_023612415.1	GCF_024508035.1	1	0.175863	1.70088	E.coli:CRISPR-Cas-I-E
GCF_024585925.1	GCF_031357085.1	1	0.175864	1.70088	E.coli:CRISPR-Cas-I-E
GCF_003956265.1	GCF_024329775.2	1	0.175866	1.70087	E.coli:CRISPR-Cas-I-E
GCF_001660565.1	GCF_022493215.1	1	0.175877	1.70086	E.coli:CRISPR-Cas-I-E
GCF_024730765.1	GCF_902810415.1	0.916667	0.17589	1.62997	E.coli:CRISPR-Cas-I-E
GCF_001660565.1	GCF_902810325.1	1	0.17589	1.70084	E.coli:CRISPR-Cas-I-E
GCF_003112145.1	GCF_009671105.1	1	0.175919	1.7008	E.coli:CRISPR-Cas-I-E
GCF_012584495.1	GCF_024730765.1	1	0.175926	1.70079	E.coli:CRISPR-Cas-I-E
GCF_002951775.1	GCF_003018815.1	0.6875	0.175928	1.43504	E.coli:CRISPR-Cas-I-E
GCF_024917715.1	GCF_905329835.2	1	0.17595	1.70075	E.coli:CRISPR-Cas-I-E
GCF_001900775.1	GCF_002968715.1	0.925926	0.175951	1.63776	E.coli:CRISPR-Cas-I-E
GCF_003591595.1	GCF_008065435.1	1	0.175964	1.70073	E.coli:CRISPR-Cas-I-E
GCF_015571895.1	GCF_030285545.1	0.28	0.175981	1.08845	E.coli:CRISPR-Cas-I-E
GCF_009762385.1	GCF_014075915.1	1	0.176001	1.70068	E.coli:CRISPR-Cas-I-E
GCF_016776345.1	GCF_022354645.1	1	0.176002	1.70068	E.coli:CRISPR-Cas-I-E
GCF_001660565.1	GCF_001900495.1	1	0.176006	1.70067	E.coli:CRISPR-Cas-I-E
GCF_003019155.1	GCF_010669005.1	0.924528	0.176019	1.63648	E.coli:CRISPR-Cas-I-E
GCF_001660565.1	GCF_022353565.1	1	0.176046	1.70061	E.coli:CRISPR-Cas-I-E
GCF_003031225.1	GCF_003711005.1	0.826087	0.17605	1.55273	E.coli:CRISPR-Cas-I-E
GCF_001900375.1	GCF_003399775.2	1	0.176053	1.7006	E.coli:CRISPR-Cas-I-E
GCF_002855415.1	GCF_032382315.1	0.428571	0.176059	1.21471	E.coli:CRISPR-Cas-I-E
GCF_003956265.1	GCF_022354025.1	0.692308	0.176105	1.43891	E.coli:CRISPR-Cas-I-E
GCF_003112145.1	GCF_016127695.1	1	0.176117	1.70051	E.coli:CRISPR-Cas-I-E
GCF_010669005.1	GCF_024508035.1	1	0.176124	1.7005	E.coli:CRISPR-Cas-I-E
GCF_022354645.1	GCF_028623065.1	1	0.176137	1.70048	E.coli:CRISPR-Cas-I-E
GCF_013315975.1	GCF_016776345.1	1	0.176146	1.70047	E.coli:CRISPR-Cas-I-E
GCF_003711005.1	GCF_030296115.1	1	0.176153	1.70046	E.coli:CRISPR-Cas-I-E
GCF_003591595.1	GCF_024331345.2	1	0.176197	1.70039	E.coli:CRISPR-Cas-I-E
GCF_003018655.1	GCF_015571895.1	1	0.176198	1.70039	E.coli:CRISPR-Cas-I-E
GCF_003956365.1	GCF_011996085.1	1	0.176239	1.70033	E.coli:CRISPR-Cas-I-E
GCF_001660565.1	GCF_030166515.1	1	0.176259	1.70031	E.coli:CRISPR-Cas-I-E
GCF_001660565.1	GCF_022493295.1	1	0.176273	1.70029	E.coli:CRISPR-Cas-I-E
GCF_013315975.1	GCF_028623065.1	1	0.176282	1.70027	E.coli:CRISPR-Cas-I-E
GCF_003956265.1	GCF_030168755.1	1	0.176305	1.70024	E.coli:CRISPR-Cas-I-E
GCF_000167875.2	GCF_003017995.1	0.857143	0.176318	1.57878	E.coli:CRISPR-Cas-I-E
GCF_003336405.1	GCF_006777065.1	1	0.176318	1.70022	E.coli:CRISPR-Cas-I-E
GCF_001660565.1	GCF_003999795.1	1	0.176329	1.7002	E.coli:CRISPR-Cas-I-E
GCF_003017995.1	GCF_017088445.1	1	0.176332	1.7002	E.coli:CRISPR-Cas-I-E
GCF_001901315.1	GCF_022368815.1	0.675	0.176332	1.42392	E.coli:CRISPR-Cas-I-E
GCF_013393825.1	GCF_014705965.1	1	0.176346	1.70018	E.coli:CRISPR-Cas-I-E
GCF_013201175.1	GCF_024918775.1	1	0.176354	1.70017	E.coli:CRISPR-Cas-I-E
GCF_001901145.1	GCF_015571895.1	1	0.176356	1.70017	E.coli:CRISPR-Cas-I-E
GCF_000167875.2	GCF_009950805.1	0.846154	0.176368	1.56937	E.coli:CRISPR-Cas-I-E
GCF_009950805.1	GCF_017088445.1	1	0.176382	1.70013	E.coli:CRISPR-Cas-I-E
GCF_001660565.1	GCF_022117655.1	1	0.176394	1.70011	E.coli:CRISPR-Cas-I-E
GCF_002741595.1	GCF_011996085.1	1	0.176403	1.7001	E.coli:CRISPR-Cas-I-E
GCF_003017995.1	GCF_024585925.1	1	0.176403	1.7001	E.coli:CRISPR-Cas-I-E
GCF_001660565.1	GCF_005393605.2	1	0.176427	1.70006	E.coli:CRISPR-Cas-I-E
GCF_009950805.1	GCF_024585925.1	1	0.176453	1.70003	E.coli:CRISPR-Cas-I-E
GCF_001901085.1	GCF_024585925.1	1	0.176455	1.70002	E.coli:CRISPR-Cas-I-E
GCF_001900555.1	GCF_900636795.1	1	0.176474	1.69999	E.coli:CRISPR-Cas-I-E
GCF_001679985.1	GCF_003018855.1	1	0.176496	1.69996	E.coli:CRISPR-Cas-I-E
GCF_003112185.1	GCF_904842665.1	1	0.176501	1.69996	E.coli:CRISPR-Cas-I-E
GCF_014705965.1	GCF_024298785.1	0.846154	0.176502	1.56919	E.coli:CRISPR-Cas-I-E
GCF_003019155.1	GCF_016776345.1	0.724138	0.176506	1.46547	E.coli:CRISPR-Cas-I-E
GCF_017639025.1	GCF_024298945.1	1	0.176522	1.69993	E.coli:CRISPR-Cas-I-E
GCF_002855415.1	GCF_028201635.1	1	0.176539	1.6999	E.coli:CRISPR-Cas-I-E
GCF_022368815.1	GCF_032375105.1	1	0.176542	1.6999	E.coli:CRISPR-Cas-I-E
GCF_001660565.1	GCF_016404325.2	1	0.176552	1.69988	E.coli:CRISPR-Cas-I-E
GCF_022493455.1	GCF_030013245.1	1	0.176569	1.69986	E.coli:CRISPR-Cas-I-E
GCF_001660565.1	GCF_030285485.1	1	0.176569	1.69986	E.coli:CRISPR-Cas-I-E
GCF_002494365.2	GCF_023516075.1	1	0.176586	1.69983	E.coli:CRISPR-Cas-I-E
GCF_016776345.1	GCF_024508035.1	1	0.176612	1.6998	E.coli:CRISPR-Cas-I-E
GCF_002056065.1	GCF_023516075.1	0.857143	0.176615	1.57838	E.coli:CRISPR-Cas-I-E
GCF_002968715.1	GCF_003031225.1	1	0.17662	1.69978	E.coli:CRISPR-Cas-I-E
GCF_001901315.1	GCF_014770895.1	1	0.17664	1.69976	E.coli:CRISPR-Cas-I-E
GCF_003019155.1	GCF_028623065.1	0.769231	0.176642	1.50363	E.coli:CRISPR-Cas-I-E
GCF_006777065.1	GCF_031357085.1	1	0.176664	1.69972	E.coli:CRISPR-Cas-I-E
GCF_018223665.1	GCF_018460065.1	1	0.176666	1.69972	E.coli:CRISPR-Cas-I-E
GCF_021441985.1	GCF_024329775.2	0.894737	0.176673	1.61025	E.coli:CRISPR-Cas-I-E
GCF_008080655.1	GCF_014904265.2	0.526316	0.176686	1.29713	E.coli:CRISPR-Cas-I-E
GCF_023516135.1	GCF_032359195.1	1	0.176688	1.69969	E.coli:CRISPR-Cas-I-E
GCF_013201175.1	GCF_024918335.1	1	0.176694	1.69968	E.coli:CRISPR-Cas-I-E
GCF_024298725.1	GCF_024730765.1	0.846154	0.176699	1.56893	E.coli:CRISPR-Cas-I-E
GCF_014075915.1	GCF_022385195.1	1	0.176704	1.69966	E.coli:CRISPR-Cas-I-E
GCF_017088465.1	GCF_030013245.1	1	0.176707	1.69966	E.coli:CRISPR-Cas-I-E
GCF_001900555.1	GCF_025200675.1	1	0.176716	1.69965	E.coli:CRISPR-Cas-I-E
GCF_002855325.1	GCF_003956265.1	1	0.176723	1.69964	E.coli:CRISPR-Cas-I-E
GCF_022354645.1	GCF_022494435.1	1	0.176743	1.69961	E.coli:CRISPR-Cas-I-E
GCF_002855415.1	GCF_016728085.1	0.483871	0.176743	1.261	E.coli:CRISPR-Cas-I-E
GCF_024508035.1	GCF_028623065.1	1	0.176748	1.6996	E.coli:CRISPR-Cas-I-E
GCF_002951775.1	GCF_032382315.1	0.405405	0.176753	1.19431	E.coli:CRISPR-Cas-I-E
GCF_021535005.1	GCF_904711305.1	0.894737	0.176765	1.61012	E.coli:CRISPR-Cas-I-E
GCF_018415975.1	GCF_024730765.1	1	0.17678	1.69955	E.coli:CRISPR-Cas-I-E
GCF_011996085.1	GCF_012974525.1	1	0.176788	1.69954	E.coli:CRISPR-Cas-I-E
GCF_003591595.1	GCF_003711005.1	0.314286	0.176791	1.11684	E.coli:CRISPR-Cas-I-E
GCF_001886755.1	GCF_032382315.1	1	0.176806	1.69952	E.coli:CRISPR-Cas-I-E
GCF_016942615.1	GCF_030013245.1	1	0.176817	1.6995	E.coli:CRISPR-Cas-I-E
GCF_023516075.1	GCF_900184875.1	1	0.176829	1.69948	E.coli:CRISPR-Cas-I-E
GCF_001007915.1	GCF_011996085.1	1	0.176836	1.69947	E.coli:CRISPR-Cas-I-E
GCF_002494365.2	GCF_024918335.1	1	0.176837	1.69947	E.coli:CRISPR-Cas-I-E
GCF_014770895.1	GCF_032375105.1	1	0.176849	1.69945	E.coli:CRISPR-Cas-I-E
GCF_003956265.1	GCF_024298785.1	1	0.176852	1.69945	E.coli:CRISPR-Cas-I-E
GCF_013315975.1	GCF_022494435.1	1	0.176887	1.6994	E.coli:CRISPR-Cas-I-E
GCF_002899475.1	GCF_020541005.1	1	0.176954	1.6993	E.coli:CRISPR-Cas-I-E
GCF_022385195.1	GCF_030296215.1	0.818182	0.17696	1.54481	E.coli:CRISPR-Cas-I-E
GCF_001900375.1	GCF_022493735.1	1	0.17697	1.69928	E.coli:CRISPR-Cas-I-E
GCF_001660565.1	GCF_002163935.1	1	0.176999	1.69924	E.coli:CRISPR-Cas-I-E
GCF_011996085.1	GCF_018884545.1	1	0.177036	1.69918	E.coli:CRISPR-Cas-I-E
GCF_003112145.1	GCF_022493795.1	1	0.177036	1.69918	E.coli:CRISPR-Cas-I-E
GCF_001660565.1	GCF_902825205.1	1	0.17704	1.69918	E.coli:CRISPR-Cas-I-E
GCF_005037845.1	GCF_020541005.1	1	0.177105	1.69908	E.coli:CRISPR-Cas-I-E
GCF_000167875.2	GCF_020616495.1	1	0.177115	1.69907	E.coli:CRISPR-Cas-I-E
GCF_001886935.1	GCF_018460065.1	0.591837	0.177142	1.35229	E.coli:CRISPR-Cas-I-E
GCF_015571895.1	GCF_030438435.1	0.894737	0.177155	1.60959	E.coli:CRISPR-Cas-I-E
GCF_022354645.1	GCF_028201655.1	1	0.177166	1.699	E.coli:CRISPR-Cas-I-E
GCF_002855415.1	GCF_003204155.1	0.483871	0.17722	1.26049	E.coli:CRISPR-Cas-I-E
GCF_001900775.1	GCF_030384745.1	0.928571	0.177221	1.63824	E.coli:CRISPR-Cas-I-E
GCF_001900555.1	GCF_022117635.1	1	0.177222	1.69891	E.coli:CRISPR-Cas-I-E
GCF_001900375.1	GCF_023658345.1	1	0.177224	1.69891	E.coli:CRISPR-Cas-I-E
GCF_015571895.1	GCF_027944935.1	1	0.177227	1.69891	E.coli:CRISPR-Cas-I-E
GCF_022385195.1	GCF_904863445.1	1	0.177237	1.69889	E.coli:CRISPR-Cas-I-E
GCF_014075915.1	GCF_021535005.1	1	0.17724	1.69889	E.coli:CRISPR-Cas-I-E
GCF_020541005.1	GCF_902810415.1	1	0.17724	1.69889	E.coli:CRISPR-Cas-I-E
GCF_008080655.1	GCF_013201175.1	1	0.177242	1.69889	E.coli:CRISPR-Cas-I-E
GCF_003019155.1	GCF_022494435.1	1	0.177248	1.69888	E.coli:CRISPR-Cas-I-E
GCF_001901085.1	GCF_006777065.1	1	0.177256	1.69887	E.coli:CRISPR-Cas-I-E
GCF_012584495.1	GCF_020541005.1	1	0.177276	1.69884	E.coli:CRISPR-Cas-I-E
GCF_003018855.1	GCF_024585925.1	1	0.177289	1.69882	E.coli:CRISPR-Cas-I-E
GCF_015571895.1	GCF_020683145.1	1	0.17729	1.69882	E.coli:CRISPR-Cas-I-E
GCF_003956265.1	GCF_004801575.1	0.619048	0.177301	1.37522	E.coli:CRISPR-Cas-I-E
GCF_009671105.1	GCF_022354645.1	1	0.177304	1.6988	E.coli:CRISPR-Cas-I-E
GCF_013315975.1	GCF_028201655.1	0.8	0.17731	1.52891	E.coli:CRISPR-Cas-I-E
GCF_028551235.1	GCF_030013245.1	1	0.177315	1.69878	E.coli:CRISPR-Cas-I-E
GCF_001900555.1	GCF_019428645.1	0.5	0.177315	1.27409	E.coli:CRISPR-Cas-I-E
GCF_022494435.1	GCF_024508035.1	1	0.177353	1.69873	E.coli:CRISPR-Cas-I-E
GCF_003018535.1	GCF_010365485.1	1	0.177357	1.69872	E.coli:CRISPR-Cas-I-E
GCF_018884545.1	GCF_022353885.1	0.73913	0.177367	1.47714	E.coli:CRISPR-Cas-I-E
GCF_001900375.1	GCF_001900925.1	1	0.177371	1.6987	E.coli:CRISPR-Cas-I-E
GCF_022493875.1	GCF_900636795.1	1	0.177385	1.69868	E.coli:CRISPR-Cas-I-E
GCF_015571895.1	GCF_020683245.1	0.9375	0.177387	1.64559	E.coli:CRISPR-Cas-I-E
GCF_024585825.1	GCF_904711305.1	1	0.177393	1.69867	E.coli:CRISPR-Cas-I-E
GCF_003112185.1	GCF_003956365.1	1	0.177415	1.69864	E.coli:CRISPR-Cas-I-E
GCF_000017745.1	GCF_024730765.1	0.857143	0.177422	1.5773	E.coli:CRISPR-Cas-I-E
GCF_002951775.1	GCF_016728085.1	0.393939	0.177437	1.18388	E.coli:CRISPR-Cas-I-E
GCF_009671105.1	GCF_013315975.1	1	0.177449	1.69859	E.coli:CRISPR-Cas-I-E
GCF_008761475.2	GCF_024226085.1	1	0.177452	1.69858	E.coli:CRISPR-Cas-I-E
GCF_001900555.1	GCF_009671105.1	1	0.177457	1.69858	E.coli:CRISPR-Cas-I-E
GCF_001901315.1	GCF_030996525.1	1	0.177477	1.69855	E.coli:CRISPR-Cas-I-E
GCF_001886755.1	GCF_016728085.1	1	0.17749	1.69853	E.coli:CRISPR-Cas-I-E
GCF_021535005.1	GCF_030296215.1	1	0.177496	1.69852	E.coli:CRISPR-Cas-I-E
GCF_016127695.1	GCF_022354645.1	1	0.177502	1.69851	E.coli:CRISPR-Cas-I-E
GCF_013393825.1	GCF_021441985.1	1	0.177502	1.69851	E.coli:CRISPR-Cas-I-E
GCF_018223665.1	GCF_024730765.1	1	0.177515	1.69849	E.coli:CRISPR-Cas-I-E
GCF_024329775.2	GCF_024585865.1	0.92	0.177558	1.63049	E.coli:CRISPR-Cas-I-E
GCF_003031225.1	GCF_024298945.1	1	0.177572	1.69841	E.coli:CRISPR-Cas-I-E
GCF_002741595.1	GCF_003112185.1	1	0.177578	1.6984	E.coli:CRISPR-Cas-I-E
GCF_015571895.1	GCF_024298725.1	0.925926	0.177595	1.63547	E.coli:CRISPR-Cas-I-E
GCF_022493875.1	GCF_025200675.1	1	0.177626	1.69833	E.coli:CRISPR-Cas-I-E
GCF_013315975.1	GCF_016127695.1	1	0.177646	1.6983	E.coli:CRISPR-Cas-I-E
GCF_016803875.1	GCF_024730765.1	0.846154	0.177647	1.56766	E.coli:CRISPR-Cas-I-E
GCF_015571895.1	GCF_030413805.1	1	0.177648	1.6983	E.coli:CRISPR-Cas-I-E
GCF_000599645.1	GCF_904711305.1	0.304348	0.177649	1.10759	E.coli:CRISPR-Cas-I-E
GCF_001900555.1	GCF_016127695.1	1	0.177655	1.69829	E.coli:CRISPR-Cas-I-E
GCF_021441985.1	GCF_024298785.1	0.882353	0.177658	1.59839	E.coli:CRISPR-Cas-I-E
GCF_000167875.2	GCF_001679985.1	1	0.177669	1.69827	E.coli:CRISPR-Cas-I-E
GCF_003019155.1	GCF_028201655.1	1	0.177671	1.69827	E.coli:CRISPR-Cas-I-E
GCF_024298945.1	GCF_030296115.1	1	0.177676	1.69826	E.coli:CRISPR-Cas-I-E
GCF_001679985.1	GCF_017088445.1	1	0.177682	1.69825	E.coli:CRISPR-Cas-I-E
GCF_010365485.1	GCF_014168975.1	1	0.177689	1.69824	E.coli:CRISPR-Cas-I-E
GCF_002855415.1	GCF_013694345.1	0.272727	0.177691	1.0807	E.coli:CRISPR-Cas-I-E
GCF_001900375.1	GCF_025369915.1	1	0.177704	1.69822	E.coli:CRISPR-Cas-I-E
GCF_003112145.1	GCF_030285545.1	1	0.177722	1.69819	E.coli:CRISPR-Cas-I-E
GCF_003956265.1	GCF_013389695.1	1	0.177733	1.69818	E.coli:CRISPR-Cas-I-E
GCF_001679985.1	GCF_024585925.1	1	0.177754	1.69815	E.coli:CRISPR-Cas-I-E
GCF_024508035.1	GCF_028201655.1	1	0.177776	1.69812	E.coli:CRISPR-Cas-I-E
GCF_003956265.1	GCF_009905115.1	0.913043	0.177846	1.62419	E.coli:CRISPR-Cas-I-E
GCF_014075915.1	GCF_024585825.1	1	0.177868	1.69798	E.coli:CRISPR-Cas-I-E
GCF_001900905.1	GCF_900636795.1	1	0.177875	1.69797	E.coli:CRISPR-Cas-I-E
GCF_003031225.1	GCF_030384745.1	1	0.17789	1.69795	E.coli:CRISPR-Cas-I-E
GCF_015571895.1	GCF_022353885.1	0.9375	0.177906	1.64487	E.coli:CRISPR-Cas-I-E
GCF_002951775.1	GCF_003204155.1	0.636364	0.177913	1.38921	E.coli:CRISPR-Cas-I-E
GCF_009671105.1	GCF_024508035.1	1	0.177914	1.69792	E.coli:CRISPR-Cas-I-E
GCF_015571655.1	GCF_024918335.1	1	0.17793	1.69789	E.coli:CRISPR-Cas-I-E
GCF_003018655.1	GCF_003112145.1	1	0.177939	1.69788	E.coli:CRISPR-Cas-I-E
GCF_003111785.1	GCF_009905115.1	1	0.177948	1.69787	E.coli:CRISPR-Cas-I-E
GCF_003112185.1	GCF_012974525.1	1	0.177963	1.69785	E.coli:CRISPR-Cas-I-E
GCF_001886755.1	GCF_003204155.1	1	0.177967	1.69784	E.coli:CRISPR-Cas-I-E
GCF_020827615.1	GCF_022354645.1	1	0.177983	1.69782	E.coli:CRISPR-Cas-I-E
GCF_001886935.1	GCF_024730765.1	1	0.177991	1.69781	E.coli:CRISPR-Cas-I-E
GCF_008761475.2	GCF_018986835.1	1	0.177996	1.6978	E.coli:CRISPR-Cas-I-E
GCF_001007915.1	GCF_003112185.1	1	0.178012	1.69778	E.coli:CRISPR-Cas-I-E
GCF_024918335.1	GCF_900636125.1	1	0.178021	1.69776	E.coli:CRISPR-Cas-I-E
GCF_011996085.1	GCF_012221365.1	0.6	0.178025	1.35821	E.coli:CRISPR-Cas-I-E
GCF_003571765.1	GCF_014075915.1	1	0.178046	1.69773	E.coli:CRISPR-Cas-I-E
GCF_022494355.1	GCF_023516075.1	1	0.178054	1.69772	E.coli:CRISPR-Cas-I-E
GCF_013201175.1	GCF_022493455.1	1	0.178066	1.6977	E.coli:CRISPR-Cas-I-E
GCF_003018855.1	GCF_006777065.1	1	0.17809	1.69766	E.coli:CRISPR-Cas-I-E
GCF_001901145.1	GCF_003112145.1	1	0.178097	1.69765	E.coli:CRISPR-Cas-I-E
GCF_016127695.1	GCF_024508035.1	1	0.178112	1.69763	E.coli:CRISPR-Cas-I-E
GCF_001900905.1	GCF_025200675.1	1	0.178116	1.69763	E.coli:CRISPR-Cas-I-E
GCF_024585825.1	GCF_030296215.1	1	0.178124	1.69761	E.coli:CRISPR-Cas-I-E
GCF_000599645.1	GCF_014075915.1	1	0.178124	1.69761	E.coli:CRISPR-Cas-I-E
GCF_002855415.1	GCF_024298465.1	0.282051	0.178127	1.08821	E.coli:CRISPR-Cas-I-E
GCF_013315975.1	GCF_020827615.1	1	0.178128	1.69761	E.coli:CRISPR-Cas-I-E
GCF_018415975.1	GCF_020541005.1	1	0.17813	1.69761	E.coli:CRISPR-Cas-I-E
GCF_003112145.1	GCF_018884545.1	1	0.178151	1.69758	E.coli:CRISPR-Cas-I-E
GCF_001900775.1	GCF_032359195.1	1	0.178181	1.69753	E.coli:CRISPR-Cas-I-E
GCF_013201175.1	GCF_017088465.1	1	0.178204	1.6975	E.coli:CRISPR-Cas-I-E
GCF_002494365.2	GCF_022493455.1	1	0.178209	1.69749	E.coli:CRISPR-Cas-I-E
GCF_003112185.1	GCF_018884545.1	1	0.178211	1.69749	E.coli:CRISPR-Cas-I-E
GCF_001900375.1	GCF_016806005.1	1	0.17823	1.69746	E.coli:CRISPR-Cas-I-E
GCF_002853655.1	GCF_002951775.1	0.677419	0.178242	1.42366	E.coli:CRISPR-Cas-I-E
GCF_003019155.1	GCF_003336405.1	0.777778	0.178278	1.50879	E.coli:CRISPR-Cas-I-E
GCF_024585705.1	GCF_024700875.2	1	0.178281	1.69739	E.coli:CRISPR-Cas-I-E
GCF_001660565.1	GCF_002899475.1	1	0.178306	1.69735	E.coli:CRISPR-Cas-I-E
GCF_002855415.1	GCF_023516075.1	1	0.178313	1.69734	E.coli:CRISPR-Cas-I-E
GCF_003591595.1	GCF_024298945.1	1	0.178314	1.69734	E.coli:CRISPR-Cas-I-E
GCF_013201175.1	GCF_016942615.1	1	0.178314	1.69734	E.coli:CRISPR-Cas-I-E
GCF_000017745.1	GCF_015571895.1	0.928571	0.178319	1.63671	E.coli:CRISPR-Cas-I-E
GCF_012221365.1	GCF_022353885.1	0.913043	0.178356	1.62348	E.coli:CRISPR-Cas-I-E
GCF_000599645.1	GCF_030296215.1	1	0.17838	1.69724	E.coli:CRISPR-Cas-I-E
GCF_002951775.1	GCF_013694345.1	0.542857	0.178384	1.3093	E.coli:CRISPR-Cas-I-E
GCF_013393825.1	GCF_024585865.1	1	0.178387	1.69724	E.coli:CRISPR-Cas-I-E
GCF_012934675.1	GCF_022354645.1	1	0.178394	1.69722	E.coli:CRISPR-Cas-I-E
GCF_016889505.1	GCF_022354645.1	1	0.178408	1.6972	E.coli:CRISPR-Cas-I-E
GCF_003956265.1	GCF_022558405.1	1	0.178409	1.6972	E.coli:CRISPR-Cas-I-E
GCF_022368815.1	GCF_023516135.1	0.548387	0.17841	1.31396	E.coli:CRISPR-Cas-I-E
GCF_001900375.1	GCF_002853965.1	1	0.178417	1.69719	E.coli:CRISPR-Cas-I-E
GCF_008761475.2	GCF_022493855.1	1	0.178424	1.69718	E.coli:CRISPR-Cas-I-E
GCF_001886755.1	GCF_013694345.1	1	0.178438	1.69716	E.coli:CRISPR-Cas-I-E
GCF_001660565.1	GCF_005037845.1	1	0.178456	1.69714	E.coli:CRISPR-Cas-I-E
GCF_000167875.2	GCF_024585925.1	1	0.178461	1.69713	E.coli:CRISPR-Cas-I-E
GCF_017088445.1	GCF_024585925.1	1	0.178475	1.69711	E.coli:CRISPR-Cas-I-E
GCF_003019155.1	GCF_020827615.1	1	0.178488	1.69709	E.coli:CRISPR-Cas-I-E
GCF_003017995.1	GCF_011996085.1	1	0.178521	1.69704	E.coli:CRISPR-Cas-I-E
GCF_002951695.1	GCF_024918335.1	1	0.178529	1.69703	E.coli:CRISPR-Cas-I-E
GCF_012934675.1	GCF_013315975.1	1	0.178539	1.69702	E.coli:CRISPR-Cas-I-E
GCF_024298785.1	GCF_024585865.1	0.913043	0.178543	1.62323	E.coli:CRISPR-Cas-I-E
GCF_013315975.1	GCF_016889505.1	1	0.178552	1.697	E.coli:CRISPR-Cas-I-E
GCF_014904265.2	GCF_024585705.1	0.757576	0.178564	1.49129	E.coli:CRISPR-Cas-I-E
GCF_009950805.1	GCF_011996085.1	1	0.178571	1.69697	E.coli:CRISPR-Cas-I-E
GCF_001900555.1	GCF_022493795.1	1	0.178574	1.69697	E.coli:CRISPR-Cas-I-E
GCF_001660565.1	GCF_902810415.1	1	0.178592	1.69694	E.coli:CRISPR-Cas-I-E
GCF_020827615.1	GCF_024508035.1	1	0.178593	1.69694	E.coli:CRISPR-Cas-I-E
GCF_009905115.1	GCF_016944655.1	1	0.178625	1.69689	E.coli:CRISPR-Cas-I-E
GCF_001660565.1	GCF_012584495.1	1	0.178628	1.69689	E.coli:CRISPR-Cas-I-E
GCF_002968715.1	GCF_030013245.1	0.846154	0.178652	1.56633	E.coli:CRISPR-Cas-I-E
GCF_001660565.1	GCF_014169995.1	1	0.178671	1.69683	E.coli:CRISPR-Cas-I-E
GCF_018075345.1	GCF_024329775.2	1	0.178682	1.69681	E.coli:CRISPR-Cas-I-E
GCF_018966785.1	GCF_022385195.1	0.818182	0.178693	1.54254	E.coli:CRISPR-Cas-I-E
GCF_003956265.1	GCF_011492885.1	1	0.178704	1.69678	E.coli:CRISPR-Cas-I-E
GCF_001900375.1	GCF_005037775.1	1	0.178719	1.69676	E.coli:CRISPR-Cas-I-E
GCF_013201175.1	GCF_028551235.1	1	0.178812	1.69662	E.coli:CRISPR-Cas-I-E
GCF_002951775.1	GCF_024298465.1	0.658537	0.17882	1.40695	E.coli:CRISPR-Cas-I-E
GCF_022439465.1	GCF_032382315.1	1	0.178849	1.69657	E.coli:CRISPR-Cas-I-E
GCF_003031225.1	GCF_032359195.1	1	0.178849	1.69657	E.coli:CRISPR-Cas-I-E
GCF_009671105.1	GCF_024585745.1	1	0.178851	1.69657	E.coli:CRISPR-Cas-I-E
GCF_001886755.1	GCF_024298465.1	1	0.178874	1.69653	E.coli:CRISPR-Cas-I-E
GCF_003112145.1	GCF_030438435.1	1	0.178896	1.6965	E.coli:CRISPR-Cas-I-E
GCF_003019155.1	GCF_012934675.1	0.84	0.178899	1.56078	E.coli:CRISPR-Cas-I-E
GCF_003019155.1	GCF_016889505.1	1	0.178913	1.69648	E.coli:CRISPR-Cas-I-E
GCF_001901315.1	GCF_024585965.1	0.638889	0.178916	1.39017	E.coli:CRISPR-Cas-I-E
GCF_022354645.1	GCF_025369815.1	1	0.178922	1.69646	E.coli:CRISPR-Cas-I-E
GCF_024329775.2	GCF_029635865.1	1	0.17893	1.69645	E.coli:CRISPR-Cas-I-E
GCF_002494365.2	GCF_028551235.1	1	0.178955	1.69642	E.coli:CRISPR-Cas-I-E
GCF_003112145.1	GCF_027944935.1	0.666667	0.178969	1.41366	E.coli:CRISPR-Cas-I-E
GCF_022354645.1	GCF_031661015.1	1	0.178979	1.69638	E.coli:CRISPR-Cas-I-E
GCF_016803875.1	GCF_020541005.1	1	0.178998	1.69636	E.coli:CRISPR-Cas-I-E
GCF_012934675.1	GCF_024508035.1	1	0.179004	1.69635	E.coli:CRISPR-Cas-I-E
GCF_016889505.1	GCF_024508035.1	1	0.179018	1.69633	E.coli:CRISPR-Cas-I-E
GCF_005393605.2	GCF_900636795.1	1	0.179019	1.69633	E.coli:CRISPR-Cas-I-E
GCF_008761475.2	GCF_022493675.1	1	0.179028	1.69631	E.coli:CRISPR-Cas-I-E
GCF_003112145.1	GCF_020683145.1	1	0.179031	1.69631	E.coli:CRISPR-Cas-I-E
GCF_001660565.1	GCF_001901125.1	1	0.17906	1.69627	E.coli:CRISPR-Cas-I-E
GCF_013315975.1	GCF_025369815.1	1	0.179067	1.69626	E.coli:CRISPR-Cas-I-E
GCF_022969555.2	GCF_024700875.2	1	0.17911	1.69619	E.coli:CRISPR-Cas-I-E
GCF_013201175.1	GCF_024585705.1	1	0.17912	1.69618	E.coli:CRISPR-Cas-I-E
GCF_013315975.1	GCF_031661015.1	1	0.179123	1.69618	E.coli:CRISPR-Cas-I-E
GCF_024585965.1	GCF_032375105.1	1	0.179125	1.69617	E.coli:CRISPR-Cas-I-E
GCF_003112145.1	GCF_020683245.1	1	0.179128	1.69617	E.coli:CRISPR-Cas-I-E
GCF_016404325.2	GCF_900636795.1	1	0.179143	1.69615	E.coli:CRISPR-Cas-I-E
GCF_008065435.1	GCF_014904265.2	1	0.179145	1.69614	E.coli:CRISPR-Cas-I-E
GCF_002855415.1	GCF_009762385.1	0.314286	0.179152	1.1146	E.coli:CRISPR-Cas-I-E
GCF_003112185.1	GCF_012221365.1	0.733333	0.1792	1.46992	E.coli:CRISPR-Cas-I-E
GCF_022453605.1	GCF_030384745.1	1	0.179213	1.69605	E.coli:CRISPR-Cas-I-E
GCF_018966785.1	GCF_021535005.1	1	0.179229	1.69602	E.coli:CRISPR-Cas-I-E
GCF_001900375.1	GCF_009948655.1	1	0.179234	1.69602	E.coli:CRISPR-Cas-I-E
GCF_018460065.1	GCF_019428645.1	1	0.179235	1.69601	E.coli:CRISPR-Cas-I-E
GCF_024329775.2	GCF_024585505.1	0.818182	0.179251	1.54181	E.coli:CRISPR-Cas-I-E
GCF_005393605.2	GCF_025200675.1	1	0.17926	1.69598	E.coli:CRISPR-Cas-I-E
GCF_001900555.1	GCF_030285545.1	1	0.179261	1.69598	E.coli:CRISPR-Cas-I-E
GCF_000167875.2	GCF_006777065.1	1	0.179262	1.69598	E.coli:CRISPR-Cas-I-E
GCF_006777065.1	GCF_017088445.1	1	0.179275	1.69596	E.coli:CRISPR-Cas-I-E
GCF_015571655.1	GCF_022493455.1	1	0.179301	1.69592	E.coli:CRISPR-Cas-I-E
GCF_020541005.1	GCF_029224125.1	1	0.179309	1.69591	E.coli:CRISPR-Cas-I-E
GCF_001900375.1	GCF_001901445.1	1	0.17931	1.69591	E.coli:CRISPR-Cas-I-E
GCF_011996085.1	GCF_020616495.1	1	0.179317	1.6959	E.coli:CRISPR-Cas-I-E
GCF_006777065.1	GCF_024585925.1	0.384615	0.179347	1.17405	E.coli:CRISPR-Cas-I-E
GCF_023272815.1	GCF_031661555.1	1	0.179377	1.69581	E.coli:CRISPR-Cas-I-E
GCF_016404325.2	GCF_025200675.1	1	0.179385	1.6958	E.coli:CRISPR-Cas-I-E
GCF_003112145.1	GCF_030413805.1	1	0.17939	1.69579	E.coli:CRISPR-Cas-I-E
GCF_022493455.1	GCF_900636125.1	1	0.179392	1.69579	E.coli:CRISPR-Cas-I-E
GCF_014904265.2	GCF_022969555.2	1	0.179393	1.69579	E.coli:CRISPR-Cas-I-E
GCF_003019155.1	GCF_025369815.1	0.851852	0.179427	1.57013	E.coli:CRISPR-Cas-I-E
GCF_015571655.1	GCF_017088465.1	1	0.17944	1.69572	E.coli:CRISPR-Cas-I-E
GCF_002899475.1	GCF_003112145.1	1	0.179447	1.69571	E.coli:CRISPR-Cas-I-E
GCF_003112145.1	GCF_027947615.1	0.666667	0.179464	1.41307	E.coli:CRISPR-Cas-I-E
GCF_001900555.1	GCF_003018655.1	1	0.179478	1.69567	E.coli:CRISPR-Cas-I-E
GCF_001660565.1	GCF_018415975.1	1	0.179482	1.69566	E.coli:CRISPR-Cas-I-E
GCF_003019155.1	GCF_031661015.1	1	0.179483	1.69566	E.coli:CRISPR-Cas-I-E
GCF_001900375.1	GCF_003112205.1	1	0.179495	1.69564	E.coli:CRISPR-Cas-I-E
GCF_003956265.1	GCF_014705965.1	1	0.179503	1.69563	E.coli:CRISPR-Cas-I-E
GCF_000801165.1	GCF_010365485.1	1	0.179506	1.69562	E.coli:CRISPR-Cas-I-E
GCF_013393825.1	GCF_018075345.1	1	0.179512	1.69562	E.coli:CRISPR-Cas-I-E
GCF_017639025.1	GCF_022368815.1	1	0.17952	1.6956	E.coli:CRISPR-Cas-I-E
GCF_017088465.1	GCF_900636125.1	1	0.17953	1.69559	E.coli:CRISPR-Cas-I-E
GCF_024508035.1	GCF_025369815.1	1	0.179532	1.69559	E.coli:CRISPR-Cas-I-E
GCF_016728085.1	GCF_022439465.1	1	0.179533	1.69559	E.coli:CRISPR-Cas-I-E
GCF_015571655.1	GCF_016942615.1	1	0.17955	1.69556	E.coli:CRISPR-Cas-I-E
GCF_008761475.2	GCF_019091005.1	1	0.179557	1.69555	E.coli:CRISPR-Cas-I-E
GCF_024508035.1	GCF_031661015.1	1	0.179589	1.69551	E.coli:CRISPR-Cas-I-E
GCF_002163935.1	GCF_900636795.1	0.857143	0.17959	1.5744	E.coli:CRISPR-Cas-I-E
GCF_008761475.2	GCF_902810375.1	1	0.179611	1.69547	E.coli:CRISPR-Cas-I-E
GCF_019793575.1	GCF_022354645.1	1	0.179625	1.69545	E.coli:CRISPR-Cas-I-E
GCF_001900555.1	GCF_001901145.1	1	0.179636	1.69544	E.coli:CRISPR-Cas-I-E
GCF_016942615.1	GCF_900636125.1	1	0.17964	1.69543	E.coli:CRISPR-Cas-I-E
GCF_005396225.2	GCF_024585745.1	1	0.179643	1.69543	E.coli:CRISPR-Cas-I-E
GCF_020616495.1	GCF_022353885.1	1	0.179649	1.69542	E.coli:CRISPR-Cas-I-E
GCF_018075345.1	GCF_024298785.1	1	0.179668	1.69539	E.coli:CRISPR-Cas-I-E
GCF_015571895.1	GCF_024226085.1	1	0.179669	1.69539	E.coli:CRISPR-Cas-I-E
GCF_003017995.1	GCF_003112185.1	1	0.179696	1.69535	E.coli:CRISPR-Cas-I-E
GCF_001900375.1	GCF_003018755.1	1	0.179746	1.69528	E.coli:CRISPR-Cas-I-E
GCF_003112185.1	GCF_009950805.1	1	0.179746	1.69528	E.coli:CRISPR-Cas-I-E
GCF_013393825.1	GCF_029635865.1	1	0.17976	1.69526	E.coli:CRISPR-Cas-I-E
GCF_013315975.1	GCF_019793575.1	1	0.17977	1.69525	E.coli:CRISPR-Cas-I-E
GCF_001901315.1	GCF_002951775.1	0.395349	0.179817	1.18268	E.coli:CRISPR-Cas-I-E
GCF_009728565.1	GCF_022354645.1	1	0.179819	1.69518	E.coli:CRISPR-Cas-I-E
GCF_001900375.1	GCF_002310555.1	1	0.179827	1.69516	E.coli:CRISPR-Cas-I-E
GCF_014770895.1	GCF_017639025.1	1	0.179828	1.69516	E.coli:CRISPR-Cas-I-E
GCF_002163935.1	GCF_025200675.1	1	0.179831	1.69516	E.coli:CRISPR-Cas-I-E
GCF_002951775.1	GCF_009762385.1	0.621622	0.179845	1.37444	E.coli:CRISPR-Cas-I-E
GCF_018966785.1	GCF_024585825.1	1	0.179857	1.69512	E.coli:CRISPR-Cas-I-E
GCF_001660565.1	GCF_904842665.1	1	0.179871	1.6951	E.coli:CRISPR-Cas-I-E
GCF_001679985.1	GCF_011996085.1	0.666667	0.179871	1.41258	E.coli:CRISPR-Cas-I-E
GCF_001886755.1	GCF_009762385.1	1	0.179899	1.69506	E.coli:CRISPR-Cas-I-E
GCF_002951695.1	GCF_022493455.1	1	0.179901	1.69506	E.coli:CRISPR-Cas-I-E
GCF_022354025.1	GCF_024918335.1	1	0.179908	1.69505	E.coli:CRISPR-Cas-I-E
GCF_024298785.1	GCF_029635865.1	1	0.179915	1.69504	E.coli:CRISPR-Cas-I-E
GCF_030013245.1	GCF_030384745.1	0.857143	0.179922	1.57395	E.coli:CRISPR-Cas-I-E
GCF_013201175.1	GCF_022969555.2	1	0.179949	1.69499	E.coli:CRISPR-Cas-I-E
GCF_009728565.1	GCF_013315975.1	1	0.179963	1.69497	E.coli:CRISPR-Cas-I-E
GCF_001901315.1	GCF_003956345.1	1	0.179984	1.69494	E.coli:CRISPR-Cas-I-E
GCF_022117635.1	GCF_024730765.1	0.666667	0.179991	1.41244	E.coli:CRISPR-Cas-I-E
GCF_024585005.1	GCF_900636795.1	1	0.179994	1.69492	E.coli:CRISPR-Cas-I-E
GCF_008761475.2	GCF_022493215.1	1	0.180005	1.69491	E.coli:CRISPR-Cas-I-E
GCF_003204155.1	GCF_022439465.1	1	0.18001	1.6949	E.coli:CRISPR-Cas-I-E
GCF_002951775.1	GCF_032375105.1	1	0.180026	1.69488	E.coli:CRISPR-Cas-I-E
GCF_002951695.1	GCF_017088465.1	1	0.180039	1.69486	E.coli:CRISPR-Cas-I-E
GCF_015571655.1	GCF_028551235.1	1	0.180048	1.69485	E.coli:CRISPR-Cas-I-E
GCF_013393825.1	GCF_024585505.1	1	0.18008	1.6948	E.coli:CRISPR-Cas-I-E
GCF_019428645.1	GCF_024730765.1	1	0.180084	1.69479	E.coli:CRISPR-Cas-I-E
GCF_024918335.1	GCF_030168755.1	1	0.180108	1.69476	E.coli:CRISPR-Cas-I-E
GCF_000599645.1	GCF_018966785.1	1	0.180113	1.69475	E.coli:CRISPR-Cas-I-E
GCF_002056065.1	GCF_904711305.1	0.428571	0.180115	1.21054	E.coli:CRISPR-Cas-I-E
GCF_003019155.1	GCF_019793575.1	0.927273	0.18013	1.6331	E.coli:CRISPR-Cas-I-E
GCF_028551235.1	GCF_900636125.1	1	0.180139	1.69472	E.coli:CRISPR-Cas-I-E
GCF_002968715.1	GCF_013201175.1	1	0.180149	1.6947	E.coli:CRISPR-Cas-I-E
GCF_002951695.1	GCF_016942615.1	1	0.180149	1.6947	E.coli:CRISPR-Cas-I-E
GCF_022453605.1	GCF_032359195.1	1	0.180172	1.69467	E.coli:CRISPR-Cas-I-E
GCF_008761475.2	GCF_022353565.1	1	0.180173	1.69467	E.coli:CRISPR-Cas-I-E
GCF_014904265.2	GCF_022058225.1	1	0.180182	1.69465	E.coli:CRISPR-Cas-I-E
GCF_003956345.1	GCF_032375105.1	1	0.180193	1.69464	E.coli:CRISPR-Cas-I-E
GCF_015571895.1	GCF_018986835.1	1	0.180212	1.69461	E.coli:CRISPR-Cas-I-E
GCF_003018535.1	GCF_022354645.1	1	0.180214	1.69461	E.coli:CRISPR-Cas-I-E
GCF_002741255.1	GCF_900636795.1	1	0.180216	1.69461	E.coli:CRISPR-Cas-I-E
GCF_001900375.1	GCF_003336405.1	1	0.180222	1.6946	E.coli:CRISPR-Cas-I-E
GCF_009671105.1	GCF_024730765.1	1	0.180226	1.69459	E.coli:CRISPR-Cas-I-E
GCF_024585745.1	GCF_030166515.1	0.777778	0.180226	1.5063	E.coli:CRISPR-Cas-I-E
GCF_019793575.1	GCF_024508035.1	1	0.180235	1.69458	E.coli:CRISPR-Cas-I-E
GCF_024585005.1	GCF_025200675.1	1	0.180236	1.69458	E.coli:CRISPR-Cas-I-E
GCF_024298785.1	GCF_024585505.1	0.777778	0.180236	1.50629	E.coli:CRISPR-Cas-I-E
GCF_022385195.1	GCF_023516135.1	0.571429	0.180253	1.33143	E.coli:CRISPR-Cas-I-E
GCF_022354225.1	GCF_024329775.2	0.866667	0.180287	1.58154	E.coli:CRISPR-Cas-I-E
GCF_002494365.2	GCF_002968715.1	0.894737	0.180292	1.60531	E.coli:CRISPR-Cas-I-E
GCF_003019155.1	GCF_009728565.1	1	0.180323	1.69445	E.coli:CRISPR-Cas-I-E
GCF_900184875.1	GCF_904711305.1	1	0.180329	1.69444	E.coli:CRISPR-Cas-I-E
GCF_001660565.1	GCF_016803875.1	1	0.180349	1.69441	E.coli:CRISPR-Cas-I-E
GCF_003018535.1	GCF_013315975.1	1	0.180358	1.6944	E.coli:CRISPR-Cas-I-E
GCF_009909505.1	GCF_022493455.1	1	0.180369	1.69439	E.coli:CRISPR-Cas-I-E
GCF_002494365.2	GCF_009950125.1	0.875	0.180374	1.58848	E.coli:CRISPR-Cas-I-E
GCF_008761475.2	GCF_022493295.1	1	0.1804	1.69434	E.coli:CRISPR-Cas-I-E
GCF_016127695.1	GCF_024730765.1	0.75	0.180424	1.48252	E.coli:CRISPR-Cas-I-E
GCF_009728565.1	GCF_024508035.1	1	0.180429	1.6943	E.coli:CRISPR-Cas-I-E
GCF_004924355.1	GCF_010365485.1	1	0.18043	1.6943	E.coli:CRISPR-Cas-I-E
GCF_003112145.1	GCF_020616495.1	1	0.180432	1.69429	E.coli:CRISPR-Cas-I-E
GCF_001900555.1	GCF_030438435.1	1	0.180434	1.69429	E.coli:CRISPR-Cas-I-E
GCF_002741255.1	GCF_025200675.1	1	0.180457	1.69426	E.coli:CRISPR-Cas-I-E
GCF_013694345.1	GCF_022439465.1	1	0.180481	1.69423	E.coli:CRISPR-Cas-I-E
GCF_003018815.1	GCF_024700875.2	1	0.180484	1.69422	E.coli:CRISPR-Cas-I-E
GCF_003112185.1	GCF_020616495.1	1	0.180493	1.69421	E.coli:CRISPR-Cas-I-E
GCF_018460065.1	GCF_022493795.1	1	0.180494	1.69421	E.coli:CRISPR-Cas-I-E
GCF_013393825.1	GCF_024918335.1	1	0.180499	1.6942	E.coli:CRISPR-Cas-I-E
GCF_001900555.1	GCF_027944935.1	1	0.180507	1.69419	E.coli:CRISPR-Cas-I-E
GCF_008761475.2	GCF_022117655.1	1	0.180522	1.69417	E.coli:CRISPR-Cas-I-E
GCF_002855325.1	GCF_024918335.1	1	0.180526	1.69416	E.coli:CRISPR-Cas-I-E
GCF_019431185.1	GCF_025259645.1	0.391304	0.180534	1.17854	E.coli:CRISPR-Cas-I-E
GCF_003399775.2	GCF_022354645.1	1	0.180549	1.69413	E.coli:CRISPR-Cas-I-E
GCF_002494365.2	GCF_014075915.1	1	0.180561	1.69411	E.coli:CRISPR-Cas-I-E
GCF_001900375.1	GCF_031357085.1	1	0.180568	1.6941	E.coli:CRISPR-Cas-I-E
GCF_001900555.1	GCF_020683145.1	1	0.18057	1.6941	E.coli:CRISPR-Cas-I-E
GCF_003031225.1	GCF_022368815.1	0.478261	0.180571	1.25216	E.coli:CRISPR-Cas-I-E
GCF_001901315.1	GCF_008375335.1	0.928571	0.180582	1.63358	E.coli:CRISPR-Cas-I-E
GCF_002056065.1	GCF_014075915.1	1	0.18059	1.69407	E.coli:CRISPR-Cas-I-E
GCF_018884545.1	GCF_022493875.1	0.875	0.180599	1.58818	E.coli:CRISPR-Cas-I-E
GCF_001900375.1	GCF_902810325.1	1	0.18063	1.69401	E.coli:CRISPR-Cas-I-E
GCF_015571895.1	GCF_022493855.1	0.0666667	0.180641	0.903464	E.coli:CRISPR-Cas-I-E
GCF_002951695.1	GCF_028551235.1	1	0.180647	1.69399	E.coli:CRISPR-Cas-I-E
GCF_003956265.1	GCF_021441985.1	1	0.18066	1.69397	E.coli:CRISPR-Cas-I-E
GCF_001660565.1	GCF_029224125.1	1	0.180661	1.69397	E.coli:CRISPR-Cas-I-E
GCF_011996085.1	GCF_024585925.1	1	0.180664	1.69396	E.coli:CRISPR-Cas-I-E
GCF_001900555.1	GCF_020683245.1	1	0.180667	1.69396	E.coli:CRISPR-Cas-I-E
GCF_022368815.1	GCF_030296115.1	1	0.180674	1.69395	E.coli:CRISPR-Cas-I-E
GCF_001900555.1	GCF_012221365.1	1	0.180678	1.69394	E.coli:CRISPR-Cas-I-E
GCF_003399775.2	GCF_013315975.1	1	0.180693	1.69392	E.coli:CRISPR-Cas-I-E
GCF_013201175.1	GCF_022058225.1	0.75	0.180739	1.48212	E.coli:CRISPR-Cas-I-E
GCF_001900375.1	GCF_001900495.1	1	0.180746	1.69384	E.coli:CRISPR-Cas-I-E
GCF_003018815.1	GCF_014904265.2	0.806452	0.180767	1.5299	E.coli:CRISPR-Cas-I-E
GCF_001660565.1	GCF_003956365.1	1	0.180784	1.69379	E.coli:CRISPR-Cas-I-E
GCF_021535005.1	GCF_023516135.1	1	0.180789	1.69378	E.coli:CRISPR-Cas-I-E
GCF_008375335.1	GCF_032375105.1	1	0.180791	1.69378	E.coli:CRISPR-Cas-I-E
GCF_000464955.2	GCF_008761475.2	1	0.180792	1.69378	E.coli:CRISPR-Cas-I-E
GCF_018460065.1	GCF_024585005.1	1	0.180797	1.69377	E.coli:CRISPR-Cas-I-E
GCF_014075915.1	GCF_900184875.1	1	0.180804	1.69376	E.coli:CRISPR-Cas-I-E
GCF_002494365.2	GCF_030296215.1	1	0.180817	1.69374	E.coli:CRISPR-Cas-I-E
GCF_003018535.1	GCF_024508035.1	1	0.180824	1.69373	E.coli:CRISPR-Cas-I-E
GCF_002056065.1	GCF_030296215.1	1	0.180846	1.6937	E.coli:CRISPR-Cas-I-E
GCF_030013245.1	GCF_032359195.1	1	0.180881	1.69365	E.coli:CRISPR-Cas-I-E
GCF_015571895.1	GCF_022117635.1	0.9	0.180887	1.60896	E.coli:CRISPR-Cas-I-E
GCF_022439465.1	GCF_024298465.1	1	0.180916	1.6936	E.coli:CRISPR-Cas-I-E
GCF_001900555.1	GCF_030413805.1	1	0.180928	1.69358	E.coli:CRISPR-Cas-I-E
GCF_001660565.1	GCF_002741595.1	1	0.180948	1.69356	E.coli:CRISPR-Cas-I-E
GCF_014770895.1	GCF_030296115.1	1	0.180982	1.69351	E.coli:CRISPR-Cas-I-E
GCF_001900555.1	GCF_002899475.1	1	0.180985	1.6935	E.coli:CRISPR-Cas-I-E
GCF_023516135.1	GCF_024585965.1	0.333333	0.180993	1.12899	E.coli:CRISPR-Cas-I-E
GCF_001900555.1	GCF_027947615.1	1	0.181002	1.69348	E.coli:CRISPR-Cas-I-E
GCF_002741255.1	GCF_018460065.1	1	0.181018	1.69345	E.coli:CRISPR-Cas-I-E
GCF_001679985.1	GCF_003112185.1	0.818182	0.181047	1.53947	E.coli:CRISPR-Cas-I-E
GCF_005037845.1	GCF_900636795.1	0.8	0.181048	1.52407	E.coli:CRISPR-Cas-I-E
GCF_003019155.1	GCF_014168975.1	0.722222	0.181051	1.45821	E.coli:CRISPR-Cas-I-E
GCF_003019155.1	GCF_003399775.2	0.862069	0.181054	1.57662	E.coli:CRISPR-Cas-I-E
GCF_030296215.1	GCF_900184875.1	0.73913	0.18106	1.47252	E.coli:CRISPR-Cas-I-E
GCF_001900375.1	GCF_003999795.1	1	0.181069	1.69338	E.coli:CRISPR-Cas-I-E
GCF_001900905.1	GCF_018884545.1	1	0.18109	1.69335	E.coli:CRISPR-Cas-I-E
GCF_004801575.1	GCF_024918335.1	1	0.181104	1.69333	E.coli:CRISPR-Cas-I-E
GCF_022354225.1	GCF_024700875.2	1	0.181109	1.69332	E.coli:CRISPR-Cas-I-E
GCF_009909505.1	GCF_028551235.1	1	0.181116	1.69331	E.coli:CRISPR-Cas-I-E
GCF_013393825.1	GCF_022354225.1	1	0.181117	1.69331	E.coli:CRISPR-Cas-I-E
GCF_015571895.1	GCF_022493875.1	1	0.181138	1.69328	E.coli:CRISPR-Cas-I-E
GCF_003399775.2	GCF_024508035.1	1	0.181159	1.69325	E.coli:CRISPR-Cas-I-E
GCF_017088465.1	GCF_024329775.2	1	0.181179	1.69322	E.coli:CRISPR-Cas-I-E
GCF_018460065.1	GCF_030285545.1	1	0.18118	1.69322	E.coli:CRISPR-Cas-I-E
GCF_900636795.1	GCF_902810415.1	1	0.181184	1.69322	E.coli:CRISPR-Cas-I-E
GCF_001901315.1	GCF_014295315.1	1	0.181191	1.69321	E.coli:CRISPR-Cas-I-E
GCF_002855415.1	GCF_003571765.1	0.352941	0.181197	1.1454	E.coli:CRISPR-Cas-I-E
GCF_001901315.1	GCF_024225435.1	0.642857	0.181202	1.39084	E.coli:CRISPR-Cas-I-E
GCF_012584495.1	GCF_900636795.1	1	0.181219	1.69317	E.coli:CRISPR-Cas-I-E
GCF_015571895.1	GCF_022493675.1	0.954545	0.181245	1.65465	E.coli:CRISPR-Cas-I-E
GCF_022354225.1	GCF_024298785.1	0.846154	0.181273	1.56285	E.coli:CRISPR-Cas-I-E
GCF_022354025.1	GCF_022493455.1	0.68	0.181279	1.42219	E.coli:CRISPR-Cas-I-E
GCF_016942615.1	GCF_024329775.2	1	0.181289	1.69307	E.coli:CRISPR-Cas-I-E
GCF_005037845.1	GCF_025200675.1	1	0.181289	1.69307	E.coli:CRISPR-Cas-I-E
GCF_001900375.1	GCF_030285485.1	1	0.181309	1.69304	E.coli:CRISPR-Cas-I-E
GCF_009905115.1	GCF_024918775.1	1	0.181309	1.69304	E.coli:CRISPR-Cas-I-E
GCF_003591595.1	GCF_022368815.1	0.6	0.181312	1.35443	E.coli:CRISPR-Cas-I-E
GCF_003018815.1	GCF_013201175.1	1	0.181323	1.69302	E.coli:CRISPR-Cas-I-E
GCF_001660565.1	GCF_012974525.1	1	0.181333	1.693	E.coli:CRISPR-Cas-I-E
GCF_022493795.1	GCF_024730765.1	0.928571	0.181343	1.63252	E.coli:CRISPR-Cas-I-E
GCF_024585005.1	GCF_024585745.1	0.741935	0.18137	1.4745	E.coli:CRISPR-Cas-I-E
GCF_001007915.1	GCF_001660565.1	1	0.181381	1.69293	E.coli:CRISPR-Cas-I-E
GCF_002968715.1	GCF_015571655.1	0.941176	0.181384	1.64314	E.coli:CRISPR-Cas-I-E
GCF_003018655.1	GCF_018460065.1	0.709677	0.181397	1.44717	E.coli:CRISPR-Cas-I-E
GCF_014295315.1	GCF_032375105.1	1	0.1814	1.69291	E.coli:CRISPR-Cas-I-E
GCF_003112145.1	GCF_024226085.1	1	0.18141	1.69289	E.coli:CRISPR-Cas-I-E
GCF_024225435.1	GCF_032375105.1	1	0.181411	1.69289	E.coli:CRISPR-Cas-I-E
GCF_023516135.1	GCF_024585825.1	1	0.181417	1.69288	E.coli:CRISPR-Cas-I-E
GCF_017088465.1	GCF_022354025.1	0.2	0.181418	1.01573	E.coli:CRISPR-Cas-I-E
GCF_013201175.1	GCF_030384745.1	1	0.181419	1.69288	E.coli:CRISPR-Cas-I-E
GCF_025200675.1	GCF_902810415.1	1	0.181425	1.69287	E.coli:CRISPR-Cas-I-E
GCF_002494365.2	GCF_015571855.1	0.818182	0.181458	1.53893	E.coli:CRISPR-Cas-I-E
GCF_012584495.1	GCF_025200675.1	1	0.18146	1.69282	E.coli:CRISPR-Cas-I-E
GCF_006777065.1	GCF_011996085.1	1	0.181465	1.69281	E.coli:CRISPR-Cas-I-E
GCF_022354645.1	GCF_022493735.1	1	0.181466	1.69281	E.coli:CRISPR-Cas-I-E
GCF_002968715.1	GCF_900636125.1	0.538462	0.181475	1.30215	E.coli:CRISPR-Cas-I-E
GCF_022493455.1	GCF_030168755.1	1	0.181479	1.69279	E.coli:CRISPR-Cas-I-E
GCF_016942615.1	GCF_022354025.1	0.8	0.181528	1.52345	E.coli:CRISPR-Cas-I-E
GCF_013389695.1	GCF_024918335.1	1	0.181536	1.69271	E.coli:CRISPR-Cas-I-E
GCF_003956265.1	GCF_024585865.1	1	0.181545	1.6927	E.coli:CRISPR-Cas-I-E
GCF_001901145.1	GCF_018460065.1	0.821429	0.181555	1.54155	E.coli:CRISPR-Cas-I-E
GCF_002494365.2	GCF_030384745.1	0.9	0.181562	1.60804	E.coli:CRISPR-Cas-I-E
GCF_009671105.1	GCF_020541005.1	1	0.181576	1.69265	E.coli:CRISPR-Cas-I-E
GCF_012221365.1	GCF_022493875.1	1	0.181589	1.69264	E.coli:CRISPR-Cas-I-E
GCF_002741255.1	GCF_024585745.1	1	0.181591	1.69263	E.coli:CRISPR-Cas-I-E
GCF_014904265.2	GCF_032382315.1	0.5	0.181592	1.26947	E.coli:CRISPR-Cas-I-E
GCF_031432795.1	GCF_031661555.1	1	0.181599	1.69262	E.coli:CRISPR-Cas-I-E
GCF_013315975.1	GCF_022493735.1	1	0.18161	1.69261	E.coli:CRISPR-Cas-I-E
GCF_017088465.1	GCF_030168755.1	1	0.181618	1.69259	E.coli:CRISPR-Cas-I-E
GCF_003591595.1	GCF_014770895.1	1	0.181619	1.69259	E.coli:CRISPR-Cas-I-E
GCF_001900905.1	GCF_015571895.1	0.5	0.181628	1.26944	E.coli:CRISPR-Cas-I-E
GCF_009905115.1	GCF_024918335.1	1	0.181649	1.69255	E.coli:CRISPR-Cas-I-E
GCF_000599645.1	GCF_023516135.1	1	0.181673	1.69252	E.coli:CRISPR-Cas-I-E
GCF_003018535.1	GCF_016026215.1	1	0.181719	1.69245	E.coli:CRISPR-Cas-I-E
GCF_022354645.1	GCF_023658345.1	1	0.18172	1.69245	E.coli:CRISPR-Cas-I-E
GCF_008065435.1	GCF_024329775.2	1	0.181727	1.69244	E.coli:CRISPR-Cas-I-E
GCF_016942615.1	GCF_030168755.1	1	0.181728	1.69244	E.coli:CRISPR-Cas-I-E
GCF_001900775.1	GCF_022385195.1	1	0.181745	1.69241	E.coli:CRISPR-Cas-I-E
GCF_015571895.1	GCF_019091005.1	0.103448	0.181774	0.933722	E.coli:CRISPR-Cas-I-E
GCF_016127695.1	GCF_020541005.1	1	0.181774	1.69237	E.coli:CRISPR-Cas-I-E
GCF_001900375.1	GCF_902825205.1	1	0.18178	1.69236	E.coli:CRISPR-Cas-I-E
GCF_024700875.2	GCF_028201635.1	1	0.181788	1.69235	E.coli:CRISPR-Cas-I-E
GCF_015571895.1	GCF_902810375.1	1	0.181828	1.69229	E.coli:CRISPR-Cas-I-E
GCF_003112185.1	GCF_024585925.1	1	0.181839	1.69228	E.coli:CRISPR-Cas-I-E
GCF_003336405.1	GCF_010365485.1	1	0.181861	1.69225	E.coli:CRISPR-Cas-I-E
GCF_013315975.1	GCF_023658345.1	1	0.181864	1.69224	E.coli:CRISPR-Cas-I-E
GCF_001900925.1	GCF_022354645.1	1	0.181868	1.69224	E.coli:CRISPR-Cas-I-E
GCF_013393825.1	GCF_022493455.1	0.76	0.18187	1.48917	E.coli:CRISPR-Cas-I-E
GCF_002951775.1	GCF_003571765.1	0.722222	0.18189	1.45718	E.coli:CRISPR-Cas-I-E
GCF_002951775.1	GCF_023516135.1	0.529412	0.181894	1.29403	E.coli:CRISPR-Cas-I-E
GCF_002855325.1	GCF_022493455.1	1	0.181897	1.69219	E.coli:CRISPR-Cas-I-E
GCF_009762385.1	GCF_022439465.1	1	0.181942	1.69213	E.coli:CRISPR-Cas-I-E
GCF_001886755.1	GCF_003571765.1	1	0.181943	1.69213	E.coli:CRISPR-Cas-I-E
GCF_003112145.1	GCF_018986835.1	1	0.181954	1.69211	E.coli:CRISPR-Cas-I-E
GCF_014904265.2	GCF_022453605.1	0.538462	0.181957	1.30162	E.coli:CRISPR-Cas-I-E
GCF_024329775.2	GCF_024331345.2	1	0.18196	1.6921	E.coli:CRISPR-Cas-I-E
GCF_003019155.1	GCF_022493735.1	1	0.181971	1.69209	E.coli:CRISPR-Cas-I-E
GCF_002951695.1	GCF_002968715.1	0.888889	0.181984	1.59807	E.coli:CRISPR-Cas-I-E
GCF_024298725.1	GCF_900636795.1	1	0.181992	1.69206	E.coli:CRISPR-Cas-I-E
GCF_001900925.1	GCF_013315975.1	1	0.182012	1.69203	E.coli:CRISPR-Cas-I-E
GCF_005396225.2	GCF_015571895.1	1	0.182021	1.69202	E.coli:CRISPR-Cas-I-E
GCF_022354025.1	GCF_028551235.1	0.619048	0.182026	1.36972	E.coli:CRISPR-Cas-I-E
GCF_014075915.1	GCF_022494355.1	1	0.182028	1.69201	E.coli:CRISPR-Cas-I-E
GCF_024730765.1	GCF_030285545.1	0.818182	0.182029	1.53819	E.coli:CRISPR-Cas-I-E
GCF_002855325.1	GCF_017088465.1	1	0.182036	1.692	E.coli:CRISPR-Cas-I-E
GCF_001901315.1	GCF_028201635.1	1	0.182045	1.69198	E.coli:CRISPR-Cas-I-E
GCF_003956345.1	GCF_023516135.1	1	0.182061	1.69196	E.coli:CRISPR-Cas-I-E
GCF_018415975.1	GCF_900636795.1	1	0.182073	1.69194	E.coli:CRISPR-Cas-I-E
GCF_022493735.1	GCF_024508035.1	1	0.182076	1.69194	E.coli:CRISPR-Cas-I-E
GCF_001900905.1	GCF_012221365.1	1	0.182079	1.69193	E.coli:CRISPR-Cas-I-E
GCF_017639025.1	GCF_024585965.1	1	0.182104	1.6919	E.coli:CRISPR-Cas-I-E
GCF_002855325.1	GCF_016942615.1	1	0.182146	1.69184	E.coli:CRISPR-Cas-I-E
GCF_013201175.1	GCF_032382315.1	1	0.182148	1.69184	E.coli:CRISPR-Cas-I-E
GCF_017088465.1	GCF_024298785.1	1	0.182164	1.69181	E.coli:CRISPR-Cas-I-E
GCF_008080655.1	GCF_009905115.1	1	0.182197	1.69177	E.coli:CRISPR-Cas-I-E
GCF_022354645.1	GCF_025369915.1	1	0.1822	1.69176	E.coli:CRISPR-Cas-I-E
GCF_010365485.1	GCF_031357085.1	1	0.182207	1.69175	E.coli:CRISPR-Cas-I-E
GCF_022558405.1	GCF_024918335.1	1	0.182212	1.69174	E.coli:CRISPR-Cas-I-E
GCF_003019155.1	GCF_023658345.1	0.944444	0.182225	1.64473	E.coli:CRISPR-Cas-I-E
GCF_028551235.1	GCF_030168755.1	1	0.182226	1.69172	E.coli:CRISPR-Cas-I-E
GCF_005393605.2	GCF_018884545.1	0.411765	0.182233	1.19415	E.coli:CRISPR-Cas-I-E
GCF_024298725.1	GCF_025200675.1	1	0.182234	1.69171	E.coli:CRISPR-Cas-I-E
GCF_003018655.1	GCF_024730765.1	1	0.182246	1.69169	E.coli:CRISPR-Cas-I-E
GCF_028201635.1	GCF_032375105.1	1	0.182254	1.69168	E.coli:CRISPR-Cas-I-E
GCF_016942615.1	GCF_024298785.1	1	0.182274	1.69165	E.coli:CRISPR-Cas-I-E
GCF_014904265.2	GCF_016728085.1	0.5	0.182276	1.26874	E.coli:CRISPR-Cas-I-E
GCF_001900775.1	GCF_021535005.1	1	0.182282	1.69164	E.coli:CRISPR-Cas-I-E
GCF_022494355.1	GCF_030296215.1	0.75	0.182284	1.48019	E.coli:CRISPR-Cas-I-E
GCF_002855415.1	GCF_014075915.1	1	0.182287	1.69164	E.coli:CRISPR-Cas-I-E
GCF_022493955.1	GCF_024918335.1	1	0.182302	1.69162	E.coli:CRISPR-Cas-I-E
GCF_018415975.1	GCF_025200675.1	1	0.182314	1.6916	E.coli:CRISPR-Cas-I-E
GCF_023658345.1	GCF_024508035.1	1	0.18233	1.69158	E.coli:CRISPR-Cas-I-E
GCF_030007975.1	GCF_900196535.2	1	0.182338	1.69156	E.coli:CRISPR-Cas-I-E
GCF_013315975.1	GCF_025369915.1	1	0.182344	1.69155	E.coli:CRISPR-Cas-I-E
GCF_018460065.1	GCF_030438435.1	1	0.182354	1.69154	E.coli:CRISPR-Cas-I-E
GCF_016404325.2	GCF_018884545.1	0.857143	0.182358	1.57071	E.coli:CRISPR-Cas-I-E
GCF_001900925.1	GCF_003019155.1	1	0.182372	1.69151	E.coli:CRISPR-Cas-I-E
GCF_013201175.1	GCF_032359195.1	1	0.182379	1.69151	E.coli:CRISPR-Cas-I-E
GCF_003112145.1	GCF_022493855.1	1	0.182382	1.6915	E.coli:CRISPR-Cas-I-E
GCF_001901145.1	GCF_024730765.1	1	0.182404	1.69147	E.coli:CRISPR-Cas-I-E
GCF_003031225.1	GCF_022385195.1	0.9	0.182414	1.60688	E.coli:CRISPR-Cas-I-E
GCF_018460065.1	GCF_027944935.1	1	0.182427	1.69144	E.coli:CRISPR-Cas-I-E
GCF_002968715.1	GCF_009909505.1	0.2	0.182452	1.01484	E.coli:CRISPR-Cas-I-E
GCF_018884545.1	GCF_024730765.1	1	0.182458	1.69139	E.coli:CRISPR-Cas-I-E
GCF_002058765.1	GCF_024223415.1	0.473684	0.182473	1.24627	E.coli:CRISPR-Cas-I-E
GCF_004801575.1	GCF_022493455.1	0.8	0.182475	1.52223	E.coli:CRISPR-Cas-I-E
GCF_001900925.1	GCF_024508035.1	1	0.182478	1.69136	E.coli:CRISPR-Cas-I-E
GCF_018460065.1	GCF_020683145.1	0.672727	0.182489	1.41458	E.coli:CRISPR-Cas-I-E
GCF_011492885.1	GCF_024918335.1	1	0.182507	1.69132	E.coli:CRISPR-Cas-I-E
GCF_002494365.2	GCF_032359195.1	1	0.182521	1.6913	E.coli:CRISPR-Cas-I-E
GCF_002494365.2	GCF_018966785.1	1	0.18255	1.69126	E.coli:CRISPR-Cas-I-E
GCF_003711005.1	GCF_024329775.2	1	0.182554	1.69126	E.coli:CRISPR-Cas-I-E
GCF_022494355.1	GCF_904863445.1	1	0.182562	1.69124	E.coli:CRISPR-Cas-I-E
GCF_002056065.1	GCF_018966785.1	1	0.182579	1.69122	E.coli:CRISPR-Cas-I-E
GCF_018460065.1	GCF_020683245.1	1	0.182586	1.69121	E.coli:CRISPR-Cas-I-E
GCF_001901465.1	GCF_018223665.1	1	0.182599	1.69119	E.coli:CRISPR-Cas-I-E
GCF_015571895.1	GCF_030166515.1	0.904762	0.182604	1.61065	E.coli:CRISPR-Cas-I-E
GCF_004801575.1	GCF_017088465.1	0.428571	0.182614	1.20798	E.coli:CRISPR-Cas-I-E
GCF_013393825.1	GCF_028551235.1	0.52381	0.182617	1.28851	E.coli:CRISPR-Cas-I-E
GCF_003112185.1	GCF_006777065.1	1	0.18264	1.69113	E.coli:CRISPR-Cas-I-E
GCF_002855325.1	GCF_028551235.1	1	0.182644	1.69113	E.coli:CRISPR-Cas-I-E
GCF_015571655.1	GCF_030384745.1	0.942857	0.182655	1.64279	E.coli:CRISPR-Cas-I-E
GCF_008375335.1	GCF_023516135.1	0.894737	0.182659	1.6021	E.coli:CRISPR-Cas-I-E
GCF_003956265.1	GCF_018075345.1	1	0.182669	1.69109	E.coli:CRISPR-Cas-I-E
GCF_003019155.1	GCF_025369915.1	1	0.182705	1.69104	E.coli:CRISPR-Cas-I-E
GCF_008065435.1	GCF_024298785.1	1	0.182713	1.69103	E.coli:CRISPR-Cas-I-E
GCF_000017745.1	GCF_900636795.1	1	0.182716	1.69102	E.coli:CRISPR-Cas-I-E
GCF_004801575.1	GCF_016942615.1	0.92	0.182724	1.62337	E.coli:CRISPR-Cas-I-E
GCF_016806005.1	GCF_022354645.1	1	0.182726	1.69101	E.coli:CRISPR-Cas-I-E
GCF_030384745.1	GCF_900636125.1	0.555556	0.182746	1.31521	E.coli:CRISPR-Cas-I-E
GCF_003204155.1	GCF_014904265.2	0.875	0.182752	1.58529	E.coli:CRISPR-Cas-I-E
GCF_005393605.2	GCF_015571895.1	1	0.182772	1.69094	E.coli:CRISPR-Cas-I-E
GCF_000027125.1	GCF_014169915.1	0.411765	0.182785	1.19359	E.coli:CRISPR-Cas-I-E
GCF_013393825.1	GCF_024331345.2	1	0.18279	1.69092	E.coli:CRISPR-Cas-I-E
GCF_018966785.1	GCF_900184875.1	0.913043	0.182793	1.6174	E.coli:CRISPR-Cas-I-E
GCF_018460065.1	GCF_024298725.1	1	0.182795	1.69091	E.coli:CRISPR-Cas-I-E
GCF_001901085.1	GCF_010365485.1	1	0.182799	1.69091	E.coli:CRISPR-Cas-I-E
GCF_002853655.1	GCF_024700875.2	1	0.182799	1.6909	E.coli:CRISPR-Cas-I-E
GCF_002163935.1	GCF_018884545.1	1	0.182805	1.6909	E.coli:CRISPR-Cas-I-E
GCF_018223665.1	GCF_900636795.1	0.8	0.182808	1.5218	E.coli:CRISPR-Cas-I-E
GCF_024508035.1	GCF_025369915.1	1	0.18281	1.69089	E.coli:CRISPR-Cas-I-E
GCF_013201175.1	GCF_016728085.1	1	0.182832	1.69086	E.coli:CRISPR-Cas-I-E
GCF_018460065.1	GCF_030413805.1	0.954545	0.182848	1.65241	E.coli:CRISPR-Cas-I-E
GCF_000801165.1	GCF_003019155.1	0.473684	0.182868	1.24586	E.coli:CRISPR-Cas-I-E
GCF_013315975.1	GCF_016806005.1	1	0.18287	1.6908	E.coli:CRISPR-Cas-I-E
GCF_020616495.1	GCF_022493875.1	1	0.182881	1.69079	E.coli:CRISPR-Cas-I-E
GCF_015571895.1	GCF_016404325.2	0.913043	0.182896	1.61725	E.coli:CRISPR-Cas-I-E
GCF_013389695.1	GCF_022493455.1	1	0.182908	1.69075	E.coli:CRISPR-Cas-I-E
GCF_001900775.1	GCF_024585825.1	1	0.182909	1.69075	E.coli:CRISPR-Cas-I-E
GCF_002853965.1	GCF_022354645.1	1	0.182914	1.69074	E.coli:CRISPR-Cas-I-E
GCF_003956265.1	GCF_029635865.1	1	0.182917	1.69074	E.coli:CRISPR-Cas-I-E
GCF_001660565.1	GCF_009671105.1	1	0.182928	1.69072	E.coli:CRISPR-Cas-I-E
GCF_016803875.1	GCF_900636795.1	1	0.182941	1.6907	E.coli:CRISPR-Cas-I-E
GCF_024298785.1	GCF_024331345.2	1	0.182946	1.69069	E.coli:CRISPR-Cas-I-E
GCF_001900555.1	GCF_024226085.1	1	0.182949	1.69069	E.coli:CRISPR-Cas-I-E
GCF_003031225.1	GCF_021535005.1	1	0.18295	1.69069	E.coli:CRISPR-Cas-I-E
GCF_000017745.1	GCF_025200675.1	1	0.182957	1.69068	E.coli:CRISPR-Cas-I-E
GCF_003112145.1	GCF_022493675.1	1	0.182986	1.69064	E.coli:CRISPR-Cas-I-E
GCF_002951775.1	GCF_017639025.1	1	0.183005	1.69061	E.coli:CRISPR-Cas-I-E
GCF_000464955.2	GCF_015571895.1	0.846154	0.183008	1.56056	E.coli:CRISPR-Cas-I-E
GCF_009905115.1	GCF_022493455.1	1	0.18302	1.69059	E.coli:CRISPR-Cas-I-E
GCF_013389695.1	GCF_017088465.1	1	0.183046	1.69055	E.coli:CRISPR-Cas-I-E
GCF_018223665.1	GCF_025200675.1	1	0.183049	1.69055	E.coli:CRISPR-Cas-I-E
GCF_005396225.2	GCF_016026215.1	1	0.183058	1.69053	E.coli:CRISPR-Cas-I-E
GCF_002853965.1	GCF_013315975.1	1	0.183058	1.69053	E.coli:CRISPR-Cas-I-E
GCF_001660565.1	GCF_003017995.1	1	0.183066	1.69052	E.coli:CRISPR-Cas-I-E
GCF_001886935.1	GCF_001901465.1	1	0.183075	1.69051	E.coli:CRISPR-Cas-I-E
GCF_002853655.1	GCF_014904265.2	0.866667	0.183081	1.5778	E.coli:CRISPR-Cas-I-E
GCF_018460065.1	GCF_022353885.1	1	0.183105	1.69047	E.coli:CRISPR-Cas-I-E
GCF_001660565.1	GCF_009950805.1	1	0.183116	1.69045	E.coli:CRISPR-Cas-I-E
GCF_001886755.1	GCF_022354025.1	1	0.183125	1.69044	E.coli:CRISPR-Cas-I-E
GCF_001660565.1	GCF_016127695.1	1	0.183126	1.69044	E.coli:CRISPR-Cas-I-E
GCF_001901315.1	GCF_024585445.1	1	0.183153	1.6904	E.coli:CRISPR-Cas-I-E
GCF_003031225.1	GCF_024585965.1	0.263158	0.183154	1.06762	E.coli:CRISPR-Cas-I-E
GCF_013389695.1	GCF_016942615.1	1	0.183156	1.69039	E.coli:CRISPR-Cas-I-E
GCF_009905115.1	GCF_017088465.1	0.945946	0.183159	1.6447	E.coli:CRISPR-Cas-I-E
GCF_000167875.2	GCF_001900375.1	1	0.183166	1.69038	E.coli:CRISPR-Cas-I-E
GCF_000599645.1	GCF_001900775.1	0.916667	0.183166	1.61995	E.coli:CRISPR-Cas-I-E
GCF_003956345.1	GCF_017639025.1	0.9	0.183172	1.60585	E.coli:CRISPR-Cas-I-E
GCF_016803875.1	GCF_025200675.1	1	0.183182	1.69036	E.coli:CRISPR-Cas-I-E
GCF_024730765.1	GCF_030438435.1	0.6	0.183203	1.35226	E.coli:CRISPR-Cas-I-E
GCF_018884545.1	GCF_024585005.1	0.52	0.183209	1.28464	E.coli:CRISPR-Cas-I-E
GCF_005037775.1	GCF_022354645.1	1	0.183215	1.69031	E.coli:CRISPR-Cas-I-E
GCF_004801575.1	GCF_028551235.1	0.621622	0.183222	1.37051	E.coli:CRISPR-Cas-I-E
GCF_001900315.1	GCF_900497485.1	0.473684	0.183222	1.24548	E.coli:CRISPR-Cas-I-E
GCF_005393605.2	GCF_012221365.1	1	0.183223	1.6903	E.coli:CRISPR-Cas-I-E
GCF_013694345.1	GCF_014904265.2	0.529412	0.183223	1.29258	E.coli:CRISPR-Cas-I-E
GCF_003019155.1	GCF_016806005.1	0.859649	0.18323	1.57167	E.coli:CRISPR-Cas-I-E
GCF_003956265.1	GCF_024585505.1	1	0.183238	1.69028	E.coli:CRISPR-Cas-I-E
GCF_002951695.1	GCF_030384745.1	0.894737	0.183254	1.60129	E.coli:CRISPR-Cas-I-E
GCF_024585965.1	GCF_030296115.1	1	0.183258	1.69025	E.coli:CRISPR-Cas-I-E
GCF_014295315.1	GCF_023516135.1	1	0.183268	1.69023	E.coli:CRISPR-Cas-I-E
GCF_009905115.1	GCF_016942615.1	0.925926	0.183269	1.62763	E.coli:CRISPR-Cas-I-E
GCF_024730765.1	GCF_027944935.1	1	0.183276	1.69022	E.coli:CRISPR-Cas-I-E
GCF_023516135.1	GCF_024225435.1	0.393939	0.183279	1.17803	E.coli:CRISPR-Cas-I-E
GCF_001886935.1	GCF_900636795.1	1	0.183284	1.69021	E.coli:CRISPR-Cas-I-E
GCF_014705965.1	GCF_024918335.1	1	0.183306	1.69018	E.coli:CRISPR-Cas-I-E
GCF_003204155.1	GCF_013201175.1	1	0.183309	1.69018	E.coli:CRISPR-Cas-I-E
GCF_016806005.1	GCF_024508035.1	1	0.183336	1.69014	E.coli:CRISPR-Cas-I-E
GCF_020683145.1	GCF_024730765.1	1	0.183338	1.69013	E.coli:CRISPR-Cas-I-E
GCF_002163935.1	GCF_015571895.1	0.565217	0.183343	1.32271	E.coli:CRISPR-Cas-I-E
GCF_012221365.1	GCF_016404325.2	0.857143	0.183347	1.5694	E.coli:CRISPR-Cas-I-E
GCF_005037775.1	GCF_013315975.1	1	0.183359	1.6901	E.coli:CRISPR-Cas-I-E
GCF_002968715.1	GCF_022354025.1	1	0.183362	1.6901	E.coli:CRISPR-Cas-I-E
GCF_024585445.1	GCF_032375105.1	1	0.183363	1.6901	E.coli:CRISPR-Cas-I-E
GCF_024298725.1	GCF_024585745.1	0.625	0.183368	1.3732	E.coli:CRISPR-Cas-I-E
GCF_001900905.1	GCF_020616495.1	1	0.183371	1.69009	E.coli:CRISPR-Cas-I-E
GCF_003711005.1	GCF_013393825.1	0.485714	0.183383	1.25548	E.coli:CRISPR-Cas-I-E
GCF_002058765.1	GCF_900635325.1	0.473684	0.183389	1.24531	E.coli:CRISPR-Cas-I-E
GCF_001900375.1	GCF_014169995.1	1	0.183411	1.69003	E.coli:CRISPR-Cas-I-E
GCF_002853965.1	GCF_003019155.1	1	0.183418	1.69002	E.coli:CRISPR-Cas-I-E
GCF_002741255.1	GCF_018884545.1	1	0.183431	1.69	E.coli:CRISPR-Cas-I-E
GCF_020683245.1	GCF_024730765.1	0.888889	0.183435	1.59611	E.coli:CRISPR-Cas-I-E
GCF_001900555.1	GCF_018986835.1	1	0.183492	1.68991	E.coli:CRISPR-Cas-I-E
GCF_003112145.1	GCF_019091005.1	1	0.183515	1.68988	E.coli:CRISPR-Cas-I-E
GCF_000017745.1	GCF_018460065.1	1	0.183518	1.68988	E.coli:CRISPR-Cas-I-E
GCF_002853965.1	GCF_024508035.1	1	0.183524	1.68987	E.coli:CRISPR-Cas-I-E
GCF_001901315.1	GCF_002741315.1	0.875	0.183524	1.58425	E.coli:CRISPR-Cas-I-E
GCF_001886935.1	GCF_025200675.1	1	0.183525	1.68987	E.coli:CRISPR-Cas-I-E
GCF_003711005.1	GCF_024298785.1	1	0.183539	1.68985	E.coli:CRISPR-Cas-I-E
GCF_023516075.1	GCF_024700875.2	1	0.183562	1.68981	E.coli:CRISPR-Cas-I-E
GCF_002968715.1	GCF_030168755.1	0.888889	0.183562	1.59594	E.coli:CRISPR-Cas-I-E
GCF_003112145.1	GCF_902810375.1	1	0.183569	1.6898	E.coli:CRISPR-Cas-I-E
GCF_008761475.2	GCF_029542125.1	1	0.18357	1.6898	E.coli:CRISPR-Cas-I-E
GCF_003031225.1	GCF_024585825.1	1	0.183578	1.68979	E.coli:CRISPR-Cas-I-E
GCF_022493455.1	GCF_022558405.1	1	0.183584	1.68978	E.coli:CRISPR-Cas-I-E
GCF_015571655.1	GCF_032359195.1	1	0.183614	1.68974	E.coli:CRISPR-Cas-I-E
GCF_003018855.1	GCF_010365485.1	1	0.183632	1.68971	E.coli:CRISPR-Cas-I-E
GCF_002853655.1	GCF_013201175.1	1	0.183638	1.68971	E.coli:CRISPR-Cas-I-E
GCF_016026215.1	GCF_030166515.1	1	0.183641	1.6897	E.coli:CRISPR-Cas-I-E
GCF_013389695.1	GCF_028551235.1	1	0.183654	1.68968	E.coli:CRISPR-Cas-I-E
GCF_003956265.1	GCF_024918335.1	1	0.183656	1.68968	E.coli:CRISPR-Cas-I-E
GCF_014904265.2	GCF_024298465.1	0.7	0.183659	1.43622	E.coli:CRISPR-Cas-I-E
GCF_024730765.1	GCF_030413805.1	1	0.183697	1.68962	E.coli:CRISPR-Cas-I-E
GCF_032359195.1	GCF_900636125.1	0.73913	0.183705	1.46923	E.coli:CRISPR-Cas-I-E
GCF_003019155.1	GCF_005037775.1	0.882353	0.18372	1.5902	E.coli:CRISPR-Cas-I-E
GCF_017088465.1	GCF_022558405.1	1	0.183722	1.68959	E.coli:CRISPR-Cas-I-E
GCF_009948655.1	GCF_022354645.1	1	0.183731	1.68957	E.coli:CRISPR-Cas-I-E
GCF_002741315.1	GCF_032375105.1	1	0.183733	1.68957	E.coli:CRISPR-Cas-I-E
GCF_002899475.1	GCF_024730765.1	0.875	0.183754	1.58394	E.coli:CRISPR-Cas-I-E
GCF_009905115.1	GCF_028551235.1	1	0.183767	1.68952	E.coli:CRISPR-Cas-I-E
GCF_008375335.1	GCF_017639025.1	1	0.18377	1.68952	E.coli:CRISPR-Cas-I-E
GCF_024730765.1	GCF_027947615.1	1	0.183771	1.68952	E.coli:CRISPR-Cas-I-E
GCF_013201175.1	GCF_013694345.1	1	0.18378	1.6895	E.coli:CRISPR-Cas-I-E
GCF_003019155.1	GCF_004924355.1	1	0.183792	1.68949	E.coli:CRISPR-Cas-I-E
GCF_002163935.1	GCF_012221365.1	0.714286	0.183794	1.44813	E.coli:CRISPR-Cas-I-E
GCF_001900375.1	GCF_001901125.1	1	0.183799	1.68948	E.coli:CRISPR-Cas-I-E
GCF_001901445.1	GCF_022354645.1	1	0.183806	1.68947	E.coli:CRISPR-Cas-I-E
GCF_005037775.1	GCF_024508035.1	1	0.183825	1.68944	E.coli:CRISPR-Cas-I-E
GCF_016942615.1	GCF_022558405.1	1	0.183832	1.68943	E.coli:CRISPR-Cas-I-E
GCF_000599645.1	GCF_003031225.1	1	0.183834	1.68943	E.coli:CRISPR-Cas-I-E
GCF_009948655.1	GCF_013315975.1	1	0.183875	1.68937	E.coli:CRISPR-Cas-I-E
GCF_011492885.1	GCF_022493455.1	1	0.183878	1.68936	E.coli:CRISPR-Cas-I-E
GCF_003591595.1	GCF_024585965.1	0.806452	0.183895	1.52585	E.coli:CRISPR-Cas-I-E
GCF_001900555.1	GCF_022493855.1	1	0.183921	1.6893	E.coli:CRISPR-Cas-I-E
GCF_001901445.1	GCF_013315975.1	1	0.183951	1.68926	E.coli:CRISPR-Cas-I-E
GCF_002968715.1	GCF_013393825.1	1	0.183953	1.68926	E.coli:CRISPR-Cas-I-E
GCF_003112145.1	GCF_022493215.1	0.818182	0.183963	1.53567	E.coli:CRISPR-Cas-I-E
GCF_002855325.1	GCF_002968715.1	0.875	0.183981	1.58364	E.coli:CRISPR-Cas-I-E
GCF_003571765.1	GCF_022439465.1	1	0.183986	1.68921	E.coli:CRISPR-Cas-I-E
GCF_003112205.1	GCF_022354645.1	1	0.183991	1.6892	E.coli:CRISPR-Cas-I-E
GCF_011492885.1	GCF_017088465.1	1	0.184017	1.68917	E.coli:CRISPR-Cas-I-E
GCF_018966785.1	GCF_022494355.1	0.625	0.184018	1.37245	E.coli:CRISPR-Cas-I-E
GCF_002951775.1	GCF_003031225.1	0.846154	0.184055	1.55918	E.coli:CRISPR-Cas-I-E
GCF_009905115.1	GCF_024585705.1	1	0.184075	1.68908	E.coli:CRISPR-Cas-I-E
GCF_024298945.1	GCF_024329775.2	1	0.184076	1.68908	E.coli:CRISPR-Cas-I-E
GCF_000017745.1	GCF_024585745.1	0.76	0.184091	1.48637	E.coli:CRISPR-Cas-I-E
GCF_002494365.2	GCF_023516135.1	1	0.18411	1.68903	E.coli:CRISPR-Cas-I-E
GCF_023516135.1	GCF_028201635.1	1	0.184122	1.68901	E.coli:CRISPR-Cas-I-E
GCF_011492885.1	GCF_016942615.1	1	0.184127	1.68901	E.coli:CRISPR-Cas-I-E
GCF_003112145.1	GCF_022353565.1	1	0.184132	1.689	E.coli:CRISPR-Cas-I-E
GCF_003112205.1	GCF_013315975.1	1	0.184135	1.689	E.coli:CRISPR-Cas-I-E
GCF_002056065.1	GCF_023516135.1	1	0.184139	1.68899	E.coli:CRISPR-Cas-I-E
GCF_002951775.1	GCF_030296115.1	1	0.184159	1.68896	E.coli:CRISPR-Cas-I-E
GCF_018223665.1	GCF_024585745.1	1	0.184184	1.68893	E.coli:CRISPR-Cas-I-E
GCF_012221365.1	GCF_024585005.1	0.92	0.184198	1.62135	E.coli:CRISPR-Cas-I-E
GCF_002951695.1	GCF_032359195.1	1	0.184213	1.68888	E.coli:CRISPR-Cas-I-E
GCF_013201175.1	GCF_024298465.1	1	0.184215	1.68888	E.coli:CRISPR-Cas-I-E
GCF_003031225.1	GCF_003956345.1	1	0.184222	1.68887	E.coli:CRISPR-Cas-I-E
GCF_003019155.1	GCF_009948655.1	0.964912	0.184235	1.65922	E.coli:CRISPR-Cas-I-E
GCF_003018755.1	GCF_022354645.1	1	0.184242	1.68884	E.coli:CRISPR-Cas-I-E
GCF_005037845.1	GCF_018884545.1	1	0.184262	1.68881	E.coli:CRISPR-Cas-I-E
GCF_021535005.1	GCF_022453605.1	1	0.184273	1.6888	E.coli:CRISPR-Cas-I-E
GCF_003956265.1	GCF_022354225.1	1	0.184274	1.6888	E.coli:CRISPR-Cas-I-E
GCF_001901445.1	GCF_003019155.1	0.935484	0.184311	1.63427	E.coli:CRISPR-Cas-I-E
GCF_002310555.1	GCF_022354645.1	1	0.184323	1.68873	E.coli:CRISPR-Cas-I-E
GCF_003956345.1	GCF_030296115.1	0.916667	0.184326	1.61836	E.coli:CRISPR-Cas-I-E
GCF_022558405.1	GCF_028551235.1	1	0.18433	1.68872	E.coli:CRISPR-Cas-I-E
GCF_009948655.1	GCF_024508035.1	1	0.184341	1.6887	E.coli:CRISPR-Cas-I-E
GCF_023516135.1	GCF_900184875.1	0.793103	0.184353	1.51399	E.coli:CRISPR-Cas-I-E
GCF_003112145.1	GCF_022493295.1	1	0.184358	1.68868	E.coli:CRISPR-Cas-I-E
GCF_014295315.1	GCF_017639025.1	1	0.184378	1.68865	E.coli:CRISPR-Cas-I-E
GCF_003018755.1	GCF_013315975.1	0.714286	0.184387	1.4474	E.coli:CRISPR-Cas-I-E
GCF_017639025.1	GCF_024225435.1	1	0.18439	1.68863	E.coli:CRISPR-Cas-I-E
GCF_018884545.1	GCF_902810415.1	0.482759	0.184398	1.25191	E.coli:CRISPR-Cas-I-E
GCF_001660565.1	GCF_001679985.1	1	0.184416	1.6886	E.coli:CRISPR-Cas-I-E
GCF_001901445.1	GCF_024508035.1	1	0.184417	1.68859	E.coli:CRISPR-Cas-I-E
GCF_002741255.1	GCF_012221365.1	1	0.18442	1.68859	E.coli:CRISPR-Cas-I-E
GCF_008761475.2	GCF_025369975.1	1	0.184429	1.68858	E.coli:CRISPR-Cas-I-E
GCF_012584495.1	GCF_018884545.1	0.545455	0.184434	1.3048	E.coli:CRISPR-Cas-I-E
GCF_022385195.1	GCF_030013245.1	1	0.184446	1.68855	E.coli:CRISPR-Cas-I-E
GCF_021441985.1	GCF_024918335.1	1	0.184463	1.68853	E.coli:CRISPR-Cas-I-E
GCF_002310555.1	GCF_013315975.1	1	0.184467	1.68852	E.coli:CRISPR-Cas-I-E
GCF_003112145.1	GCF_022117655.1	0.925926	0.18448	1.62597	E.coli:CRISPR-Cas-I-E
GCF_003018535.1	GCF_020541005.1	1	0.184486	1.6885	E.coli:CRISPR-Cas-I-E
GCF_003019155.1	GCF_003112205.1	1	0.184495	1.68848	E.coli:CRISPR-Cas-I-E
GCF_005393605.2	GCF_020616495.1	1	0.184515	1.68846	E.coli:CRISPR-Cas-I-E
GCF_001900555.1	GCF_022493675.1	1	0.184524	1.68844	E.coli:CRISPR-Cas-I-E
GCF_002968715.1	GCF_004801575.1	1	0.184559	1.68839	E.coli:CRISPR-Cas-I-E
GCF_023516075.1	GCF_904711305.1	0.913043	0.184571	1.61497	E.coli:CRISPR-Cas-I-E
GCF_003112205.1	GCF_024508035.1	1	0.184601	1.68833	E.coli:CRISPR-Cas-I-E
GCF_001900375.1	GCF_904842665.1	1	0.18461	1.68832	E.coli:CRISPR-Cas-I-E
GCF_011492885.1	GCF_028551235.1	1	0.184625	1.6883	E.coli:CRISPR-Cas-I-E
GCF_022354025.1	GCF_030384745.1	1	0.184633	1.68829	E.coli:CRISPR-Cas-I-E
GCF_016404325.2	GCF_020616495.1	1	0.18464	1.68828	E.coli:CRISPR-Cas-I-E
GCF_002899475.1	GCF_015571895.1	0.933333	0.18465	1.63199	E.coli:CRISPR-Cas-I-E
GCF_001886935.1	GCF_024585745.1	1	0.184659	1.68825	E.coli:CRISPR-Cas-I-E
GCF_001901315.1	GCF_004328685.1	1	0.184669	1.68824	E.coli:CRISPR-Cas-I-E
GCF_014705965.1	GCF_022493455.1	1	0.184678	1.68822	E.coli:CRISPR-Cas-I-E
GCF_009762385.1	GCF_014904265.2	0.666667	0.184684	1.40684	E.coli:CRISPR-Cas-I-E
GCF_001678965.1	GCF_008761475.2	1	0.184687	1.68821	E.coli:CRISPR-Cas-I-E
GCF_008761475.2	GCF_023518355.1	1	0.184709	1.68818	E.coli:CRISPR-Cas-I-E
GCF_003336405.1	GCF_022354645.1	1	0.184718	1.68817	E.coli:CRISPR-Cas-I-E
GCF_020616495.1	GCF_024730765.1	1	0.184739	1.68814	E.coli:CRISPR-Cas-I-E
GCF_003018755.1	GCF_003019155.1	1	0.184747	1.68812	E.coli:CRISPR-Cas-I-E
GCF_000464955.2	GCF_003112145.1	1	0.18475	1.68812	E.coli:CRISPR-Cas-I-E
GCF_022493575.1	GCF_031661555.1	1	0.184751	1.68812	E.coli:CRISPR-Cas-I-E
GCF_008761475.2	GCF_029224125.1	1	0.184788	1.68807	E.coli:CRISPR-Cas-I-E
GCF_002951775.1	GCF_003591595.1	0.421053	0.184797	1.19941	E.coli:CRISPR-Cas-I-E
GCF_014770895.1	GCF_014904265.2	1	0.1848	1.68805	E.coli:CRISPR-Cas-I-E
GCF_005037845.1	GCF_015571895.1	0.684211	0.184801	1.42151	E.coli:CRISPR-Cas-I-E
GCF_000167875.2	GCF_010365485.1	0.857143	0.184805	1.56747	E.coli:CRISPR-Cas-I-E
GCF_014705965.1	GCF_017088465.1	1	0.184816	1.68803	E.coli:CRISPR-Cas-I-E
GCF_010365485.1	GCF_017088445.1	1	0.184818	1.68802	E.coli:CRISPR-Cas-I-E
GCF_014168975.1	GCF_020541005.1	1	0.184818	1.68802	E.coli:CRISPR-Cas-I-E
GCF_003031225.1	GCF_008375335.1	0.818182	0.18482	1.53456	E.coli:CRISPR-Cas-I-E
GCF_002310555.1	GCF_003019155.1	1	0.184828	1.68801	E.coli:CRISPR-Cas-I-E
GCF_030168755.1	GCF_030384745.1	0.894737	0.184833	1.59916	E.coli:CRISPR-Cas-I-E
GCF_003018755.1	GCF_024508035.1	1	0.184852	1.68797	E.coli:CRISPR-Cas-I-E
GCF_003336405.1	GCF_013315975.1	1	0.184862	1.68796	E.coli:CRISPR-Cas-I-E
GCF_018460065.1	GCF_024226085.1	0.75	0.184868	1.47696	E.coli:CRISPR-Cas-I-E
GCF_004328685.1	GCF_032375105.1	1	0.184878	1.68794	E.coli:CRISPR-Cas-I-E
GCF_010365485.1	GCF_024585925.1	1	0.184889	1.68792	E.coli:CRISPR-Cas-I-E
GCF_022453605.1	GCF_024585825.1	1	0.184901	1.6879	E.coli:CRISPR-Cas-I-E
GCF_009905115.1	GCF_022969555.2	0.909091	0.184904	1.61118	E.coli:CRISPR-Cas-I-E
GCF_013393825.1	GCF_024298945.1	1	0.184906	1.6879	E.coli:CRISPR-Cas-I-E
GCF_008375335.1	GCF_030296115.1	1	0.184924	1.68787	E.coli:CRISPR-Cas-I-E
GCF_014705965.1	GCF_016942615.1	1	0.184926	1.68787	E.coli:CRISPR-Cas-I-E
GCF_002310555.1	GCF_024508035.1	1	0.184933	1.68786	E.coli:CRISPR-Cas-I-E
GCF_015571895.1	GCF_902810415.1	0.947368	0.184937	1.64344	E.coli:CRISPR-Cas-I-E
GCF_003591595.1	GCF_003956345.1	1	0.184963	1.68782	E.coli:CRISPR-Cas-I-E
GCF_012584495.1	GCF_015571895.1	1	0.184972	1.6878	E.coli:CRISPR-Cas-I-E
GCF_021535005.1	GCF_030013245.1	1	0.184982	1.68779	E.coli:CRISPR-Cas-I-E
GCF_002968715.1	GCF_013389695.1	0.888889	0.184991	1.59401	E.coli:CRISPR-Cas-I-E
GCF_008761475.2	GCF_022354245.1	1	0.184994	1.68777	E.coli:CRISPR-Cas-I-E
GCF_008761475.2	GCF_023612415.1	1	0.185004	1.68776	E.coli:CRISPR-Cas-I-E
GCF_003956265.1	GCF_022493455.1	0.818182	0.185028	1.53429	E.coli:CRISPR-Cas-I-E
GCF_001900555.1	GCF_019091005.1	1	0.185053	1.68769	E.coli:CRISPR-Cas-I-E
GCF_024298785.1	GCF_024298945.1	1	0.185062	1.68768	E.coli:CRISPR-Cas-I-E
GCF_022354645.1	GCF_031357085.1	1	0.185064	1.68767	E.coli:CRISPR-Cas-I-E
GCF_002163935.1	GCF_020616495.1	1	0.185086	1.68764	E.coli:CRISPR-Cas-I-E
GCF_002968715.1	GCF_009905115.1	0.428571	0.185104	1.20544	E.coli:CRISPR-Cas-I-E
GCF_001900555.1	GCF_902810375.1	1	0.185107	1.68761	E.coli:CRISPR-Cas-I-E
GCF_022354645.1	GCF_902810325.1	1	0.185126	1.68758	E.coli:CRISPR-Cas-I-E
GCF_000599645.1	GCF_022453605.1	1	0.185157	1.68754	E.coli:CRISPR-Cas-I-E
GCF_022354025.1	GCF_022439465.1	1	0.185168	1.68752	E.coli:CRISPR-Cas-I-E
GCF_001901465.1	GCF_019428645.1	1	0.185168	1.68752	E.coli:CRISPR-Cas-I-E
GCF_018884545.1	GCF_024298725.1	0.777778	0.185207	1.49997	E.coli:CRISPR-Cas-I-E
GCF_013315975.1	GCF_031357085.1	1	0.185208	1.68747	E.coli:CRISPR-Cas-I-E
GCF_013393825.1	GCF_030384745.1	1	0.185224	1.68745	E.coli:CRISPR-Cas-I-E
GCF_023516135.1	GCF_024585445.1	1	0.185231	1.68744	E.coli:CRISPR-Cas-I-E
GCF_017639025.1	GCF_028201635.1	1	0.185233	1.68743	E.coli:CRISPR-Cas-I-E
GCF_009762385.1	GCF_013201175.1	1	0.185241	1.68742	E.coli:CRISPR-Cas-I-E
GCF_001900495.1	GCF_022354645.1	1	0.185242	1.68742	E.coli:CRISPR-Cas-I-E
GCF_002855325.1	GCF_030384745.1	0.882353	0.185251	1.58815	E.coli:CRISPR-Cas-I-E
GCF_005037845.1	GCF_012221365.1	0.6	0.185252	1.34992	E.coli:CRISPR-Cas-I-E
GCF_008761475.2	GCF_010669005.1	1	0.185265	1.68739	E.coli:CRISPR-Cas-I-E
GCF_013315975.1	GCF_902810325.1	1	0.18527	1.68738	E.coli:CRISPR-Cas-I-E
GCF_022117635.1	GCF_900636795.1	1	0.185284	1.68736	E.coli:CRISPR-Cas-I-E
GCF_018415975.1	GCF_018884545.1	1	0.185288	1.68735	E.coli:CRISPR-Cas-I-E
GCF_003336405.1	GCF_024508035.1	1	0.185328	1.6873	E.coli:CRISPR-Cas-I-E
GCF_024585865.1	GCF_024918335.1	1	0.185348	1.68727	E.coli:CRISPR-Cas-I-E
GCF_001900375.1	GCF_011996085.1	1	0.185368	1.68724	E.coli:CRISPR-Cas-I-E
GCF_001900435.1	GCF_022493455.1	1	0.185369	1.68724	E.coli:CRISPR-Cas-I-E
GCF_019428645.1	GCF_900636795.1	1	0.185377	1.68723	E.coli:CRISPR-Cas-I-E
GCF_001900495.1	GCF_013315975.1	1	0.185386	1.68721	E.coli:CRISPR-Cas-I-E
GCF_012221365.1	GCF_902810415.1	0.931034	0.185388	1.62903	E.coli:CRISPR-Cas-I-E
GCF_018460065.1	GCF_018986835.1	0.87234	0.185412	1.57949	E.coli:CRISPR-Cas-I-E
GCF_012221365.1	GCF_012584495.1	1	0.185423	1.68716	E.coli:CRISPR-Cas-I-E
GCF_014705965.1	GCF_028551235.1	1	0.185424	1.68716	E.coli:CRISPR-Cas-I-E
GCF_003031225.1	GCF_014295315.1	1	0.185429	1.68715	E.coli:CRISPR-Cas-I-E
GCF_003031225.1	GCF_024225435.1	0.36	0.18544	1.14725	E.coli:CRISPR-Cas-I-E
GCF_020616495.1	GCF_024585005.1	1	0.185491	1.68707	E.coli:CRISPR-Cas-I-E
GCF_001900555.1	GCF_022493215.1	1	0.185501	1.68705	E.coli:CRISPR-Cas-I-E
GCF_009671105.1	GCF_900636795.1	1	0.185519	1.68702	E.coli:CRISPR-Cas-I-E
GCF_001900375.1	GCF_003956365.1	1	0.185524	1.68702	E.coli:CRISPR-Cas-I-E
GCF_022117635.1	GCF_025200675.1	1	0.185525	1.68702	E.coli:CRISPR-Cas-I-E
GCF_014295315.1	GCF_030296115.1	1	0.185532	1.68701	E.coli:CRISPR-Cas-I-E
GCF_024225435.1	GCF_030296115.1	1	0.185544	1.68699	E.coli:CRISPR-Cas-I-E
GCF_003591595.1	GCF_008375335.1	0.73913	0.185561	1.46693	E.coli:CRISPR-Cas-I-E
GCF_003999795.1	GCF_022354645.1	1	0.185565	1.68696	E.coli:CRISPR-Cas-I-E
GCF_022494355.1	GCF_023516135.1	0.909091	0.185577	1.61026	E.coli:CRISPR-Cas-I-E
GCF_023516075.1	GCF_904863445.1	0.909091	0.185579	1.61026	E.coli:CRISPR-Cas-I-E
GCF_022354025.1	GCF_032359195.1	1	0.185592	1.68692	E.coli:CRISPR-Cas-I-E
GCF_002741315.1	GCF_023516135.1	0.565217	0.185601	1.32019	E.coli:CRISPR-Cas-I-E
GCF_001900775.1	GCF_002494365.2	1	0.185602	1.68691	E.coli:CRISPR-Cas-I-E
GCF_024585825.1	GCF_030013245.1	1	0.18561	1.6869	E.coli:CRISPR-Cas-I-E
GCF_019428645.1	GCF_025200675.1	1	0.185619	1.68688	E.coli:CRISPR-Cas-I-E
GCF_003019155.1	GCF_902810325.1	1	0.185631	1.68687	E.coli:CRISPR-Cas-I-E
GCF_001900775.1	GCF_002056065.1	0.909091	0.185631	1.61019	E.coli:CRISPR-Cas-I-E
GCF_002968715.1	GCF_022558405.1	0.684211	0.185667	1.42048	E.coli:CRISPR-Cas-I-E
GCF_001900555.1	GCF_022353565.1	1	0.18567	1.68681	E.coli:CRISPR-Cas-I-E
GCF_024508035.1	GCF_031357085.1	1	0.185674	1.6868	E.coli:CRISPR-Cas-I-E
GCF_001900375.1	GCF_002741595.1	1	0.185687	1.68679	E.coli:CRISPR-Cas-I-E
GCF_009905115.1	GCF_022058225.1	1	0.185693	1.68678	E.coli:CRISPR-Cas-I-E
GCF_003999795.1	GCF_013315975.1	1	0.185709	1.68675	E.coli:CRISPR-Cas-I-E
GCF_002741255.1	GCF_020616495.1	1	0.185712	1.68675	E.coli:CRISPR-Cas-I-E
GCF_016127695.1	GCF_900636795.1	1	0.185717	1.68674	E.coli:CRISPR-Cas-I-E
GCF_024226085.1	GCF_024730765.1	1	0.185717	1.68674	E.coli:CRISPR-Cas-I-E
GCF_024508035.1	GCF_902810325.1	1	0.185736	1.68672	E.coli:CRISPR-Cas-I-E
GCF_001900495.1	GCF_003019155.1	1	0.185747	1.6867	E.coli:CRISPR-Cas-I-E
GCF_008761475.2	GCF_016776345.1	1	0.185753	1.68669	E.coli:CRISPR-Cas-I-E
GCF_009671105.1	GCF_025200675.1	1	0.18576	1.68668	E.coli:CRISPR-Cas-I-E
GCF_003956265.1	GCF_028551235.1	0.785714	0.185774	1.50595	E.coli:CRISPR-Cas-I-E
GCF_030168755.1	GCF_032359195.1	1	0.185792	1.68664	E.coli:CRISPR-Cas-I-E
GCF_022354645.1	GCF_030285485.1	1	0.185805	1.68662	E.coli:CRISPR-Cas-I-E
GCF_015571895.1	GCF_018415975.1	1	0.185826	1.68659	E.coli:CRISPR-Cas-I-E
GCF_004801575.1	GCF_030384745.1	1	0.185829	1.68658	E.coli:CRISPR-Cas-I-E
GCF_021441985.1	GCF_022493455.1	1	0.185834	1.68658	E.coli:CRISPR-Cas-I-E
GCF_001660565.1	GCF_003018535.1	1	0.185838	1.68657	E.coli:CRISPR-Cas-I-E
GCF_018460065.1	GCF_022493855.1	1	0.18584	1.68657	E.coli:CRISPR-Cas-I-E
GCF_001900775.1	GCF_900184875.1	1	0.185845	1.68656	E.coli:CRISPR-Cas-I-E
GCF_001900495.1	GCF_024508035.1	1	0.185852	1.68655	E.coli:CRISPR-Cas-I-E
GCF_000599645.1	GCF_030013245.1	0.8	0.185866	1.51788	E.coli:CRISPR-Cas-I-E
GCF_008761475.2	GCF_028623065.1	1	0.185889	1.6865	E.coli:CRISPR-Cas-I-E
GCF_001900555.1	GCF_022493295.1	1	0.185897	1.68649	E.coli:CRISPR-Cas-I-E
GCF_000017745.1	GCF_018884545.1	0.578947	0.18593	1.3314	E.coli:CRISPR-Cas-I-E
GCF_013201175.1	GCF_022385195.1	1	0.185943	1.68642	E.coli:CRISPR-Cas-I-E
GCF_003956265.1	GCF_024331345.2	1	0.185948	1.68642	E.coli:CRISPR-Cas-I-E
GCF_013315975.1	GCF_030285485.1	1	0.185949	1.68641	E.coli:CRISPR-Cas-I-E
GCF_016127695.1	GCF_025200675.1	1	0.185958	1.6864	E.coli:CRISPR-Cas-I-E
GCF_002968715.1	GCF_011492885.1	0.578947	0.185961	1.33136	E.coli:CRISPR-Cas-I-E
GCF_017088465.1	GCF_021441985.1	1	0.185973	1.68638	E.coli:CRISPR-Cas-I-E
GCF_001660565.1	GCF_006777065.1	1	0.186009	1.68633	E.coli:CRISPR-Cas-I-E
GCF_001900555.1	GCF_022117655.1	1	0.186018	1.68631	E.coli:CRISPR-Cas-I-E
GCF_018223665.1	GCF_018884545.1	1	0.186023	1.68631	E.coli:CRISPR-Cas-I-E
GCF_003019155.1	GCF_003999795.1	1	0.18607	1.68624	E.coli:CRISPR-Cas-I-E
GCF_001900375.1	GCF_012974525.1	1	0.186072	1.68624	E.coli:CRISPR-Cas-I-E
GCF_016942615.1	GCF_021441985.1	1	0.186083	1.68622	E.coli:CRISPR-Cas-I-E
GCF_002494365.2	GCF_022385195.1	1	0.186086	1.68622	E.coli:CRISPR-Cas-I-E
GCF_018460065.1	GCF_022117635.1	1	0.186086	1.68622	E.coli:CRISPR-Cas-I-E
GCF_001900435.1	GCF_028551235.1	1	0.186115	1.68618	E.coli:CRISPR-Cas-I-E
GCF_001007915.1	GCF_001900375.1	1	0.186121	1.68617	E.coli:CRISPR-Cas-I-E
GCF_002855415.1	GCF_002951775.1	0.764706	0.186131	1.48778	E.coli:CRISPR-Cas-I-E
GCF_002494365.2	GCF_030389945.1	0.866667	0.186141	1.57373	E.coli:CRISPR-Cas-I-E
GCF_016803875.1	GCF_018884545.1	0.777778	0.186155	1.49877	E.coli:CRISPR-Cas-I-E
GCF_001901085.1	GCF_003019155.1	0.685714	0.18616	1.42115	E.coli:CRISPR-Cas-I-E
GCF_001660565.1	GCF_014168975.1	1	0.18617	1.6861	E.coli:CRISPR-Cas-I-E
GCF_003591595.1	GCF_014295315.1	1	0.18617	1.6861	E.coli:CRISPR-Cas-I-E
GCF_003999795.1	GCF_024508035.1	1	0.186175	1.68609	E.coli:CRISPR-Cas-I-E
GCF_003591595.1	GCF_024225435.1	0.621622	0.186182	1.36709	E.coli:CRISPR-Cas-I-E
GCF_013393825.1	GCF_032359195.1	1	0.186183	1.68608	E.coli:CRISPR-Cas-I-E
GCF_012221365.1	GCF_024298725.1	0.888889	0.186196	1.59239	E.coli:CRISPR-Cas-I-E
GCF_002855325.1	GCF_032359195.1	1	0.18621	1.68604	E.coli:CRISPR-Cas-I-E
GCF_018986835.1	GCF_024730765.1	1	0.186261	1.68597	E.coli:CRISPR-Cas-I-E
GCF_013389695.1	GCF_030384745.1	0.894737	0.186261	1.59723	E.coli:CRISPR-Cas-I-E
GCF_002494365.2	GCF_003031225.1	1	0.186271	1.68596	E.coli:CRISPR-Cas-I-E
GCF_022354645.1	GCF_902825205.1	1	0.186276	1.68595	E.coli:CRISPR-Cas-I-E
GCF_012221365.1	GCF_018415975.1	1	0.186277	1.68595	E.coli:CRISPR-Cas-I-E
GCF_003018815.1	GCF_009905115.1	1	0.186278	1.68595	E.coli:CRISPR-Cas-I-E
GCF_003031225.1	GCF_028201635.1	1	0.186283	1.68594	E.coli:CRISPR-Cas-I-E
GCF_000464955.2	GCF_001900555.1	1	0.186288	1.68593	E.coli:CRISPR-Cas-I-E
GCF_002056065.1	GCF_003031225.1	1	0.1863	1.68591	E.coli:CRISPR-Cas-I-E
GCF_003019155.1	GCF_030285485.1	0.826087	0.186309	1.5393	E.coli:CRISPR-Cas-I-E
GCF_018460065.1	GCF_022493875.1	1	0.186337	1.68586	E.coli:CRISPR-Cas-I-E
GCF_017639025.1	GCF_024585445.1	1	0.186341	1.68586	E.coli:CRISPR-Cas-I-E
GCF_009905115.1	GCF_030384745.1	0.517241	0.186374	1.27889	E.coli:CRISPR-Cas-I-E
GCF_028201635.1	GCF_030296115.1	1	0.186387	1.68579	E.coli:CRISPR-Cas-I-E
GCF_024508035.1	GCF_030285485.1	1	0.186415	1.68575	E.coli:CRISPR-Cas-I-E
GCF_013315975.1	GCF_902825205.1	1	0.18642	1.68574	E.coli:CRISPR-Cas-I-E
GCF_001901465.1	GCF_022493795.1	1	0.186427	1.68573	E.coli:CRISPR-Cas-I-E
GCF_018460065.1	GCF_022493675.1	1	0.186444	1.68571	E.coli:CRISPR-Cas-I-E
GCF_009909505.1	GCF_014904265.2	1	0.186467	1.68568	E.coli:CRISPR-Cas-I-E
GCF_018075345.1	GCF_024918335.1	1	0.186472	1.68567	E.coli:CRISPR-Cas-I-E
GCF_013201175.1	GCF_021535005.1	1	0.18648	1.68566	E.coli:CRISPR-Cas-I-E
GCF_008761475.2	GCF_022494435.1	1	0.186494	1.68564	E.coli:CRISPR-Cas-I-E
GCF_001886935.1	GCF_018884545.1	1	0.186499	1.68563	E.coli:CRISPR-Cas-I-E
GCF_003031225.1	GCF_900184875.1	0.619048	0.186514	1.36454	E.coli:CRISPR-Cas-I-E
GCF_002494365.2	GCF_016889545.1	1	0.186517	1.68561	E.coli:CRISPR-Cas-I-E
GCF_001886755.1	GCF_030296215.1	1	0.186522	1.6856	E.coli:CRISPR-Cas-I-E
GCF_003711005.1	GCF_003956265.1	0.809524	0.186541	1.52504	E.coli:CRISPR-Cas-I-E
GCF_001900375.1	GCF_003112185.1	1	0.186543	1.68557	E.coli:CRISPR-Cas-I-E
GCF_005037845.1	GCF_020616495.1	1	0.186544	1.68557	E.coli:CRISPR-Cas-I-E
GCF_016026215.1	GCF_031357085.1	1	0.186569	1.68553	E.coli:CRISPR-Cas-I-E
GCF_021441985.1	GCF_028551235.1	1	0.186581	1.68552	E.coli:CRISPR-Cas-I-E
GCF_002494365.2	GCF_021535005.1	1	0.186622	1.68546	E.coli:CRISPR-Cas-I-E
GCF_000801165.1	GCF_020541005.1	1	0.186635	1.68544	E.coli:CRISPR-Cas-I-E
GCF_022493795.1	GCF_900636795.1	1	0.186636	1.68544	E.coli:CRISPR-Cas-I-E
GCF_015571895.1	GCF_025369975.1	0.928571	0.186646	1.62523	E.coli:CRISPR-Cas-I-E
GCF_022117635.1	GCF_024585745.1	1	0.186659	1.6854	E.coli:CRISPR-Cas-I-E
GCF_020616495.1	GCF_902810415.1	1	0.18668	1.68537	E.coli:CRISPR-Cas-I-E
GCF_022493855.1	GCF_024730765.1	0.875	0.186689	1.58003	E.coli:CRISPR-Cas-I-E
GCF_015571895.1	GCF_016803875.1	0.925926	0.186694	1.62293	E.coli:CRISPR-Cas-I-E
GCF_002741315.1	GCF_017639025.1	1	0.186712	1.68533	E.coli:CRISPR-Cas-I-E
GCF_012584495.1	GCF_020616495.1	1	0.186715	1.68532	E.coli:CRISPR-Cas-I-E
GCF_022493455.1	GCF_024585865.1	1	0.186719	1.68532	E.coli:CRISPR-Cas-I-E
GCF_024918335.1	GCF_029635865.1	1	0.18672	1.68532	E.coli:CRISPR-Cas-I-E
GCF_003571765.1	GCF_014904265.2	0.771429	0.186729	1.4927	E.coli:CRISPR-Cas-I-E
GCF_001901465.1	GCF_024585005.1	1	0.18673	1.6853	E.coli:CRISPR-Cas-I-E
GCF_004328685.1	GCF_023516135.1	0.9	0.186746	1.60102	E.coli:CRISPR-Cas-I-E
GCF_019428645.1	GCF_024585745.1	1	0.186753	1.68527	E.coli:CRISPR-Cas-I-E
GCF_002968715.1	GCF_014705965.1	0.888889	0.186761	1.59163	E.coli:CRISPR-Cas-I-E
GCF_003019155.1	GCF_902825205.1	0.878788	0.186781	1.5831	E.coli:CRISPR-Cas-I-E
GCF_004801575.1	GCF_032359195.1	1	0.186788	1.68522	E.coli:CRISPR-Cas-I-E
GCF_001900905.1	GCF_018460065.1	1	0.186827	1.68517	E.coli:CRISPR-Cas-I-E
GCF_017088465.1	GCF_024585865.1	1	0.186858	1.68512	E.coli:CRISPR-Cas-I-E
GCF_022493795.1	GCF_025200675.1	1	0.186877	1.68509	E.coli:CRISPR-Cas-I-E
GCF_024508035.1	GCF_902825205.1	1	0.186886	1.68508	E.coli:CRISPR-Cas-I-E
GCF_001678965.1	GCF_015571895.1	1	0.186904	1.68506	E.coli:CRISPR-Cas-I-E
GCF_008761475.2	GCF_028201655.1	0.857143	0.186917	1.56468	E.coli:CRISPR-Cas-I-E
GCF_000017745.1	GCF_012221365.1	0.894737	0.18692	1.59635	E.coli:CRISPR-Cas-I-E
GCF_015571895.1	GCF_023518355.1	1	0.186926	1.68503	E.coli:CRISPR-Cas-I-E
GCF_022558405.1	GCF_030384745.1	0.7	0.186937	1.43226	E.coli:CRISPR-Cas-I-E
GCF_001901465.1	GCF_002741255.1	1	0.186951	1.68499	E.coli:CRISPR-Cas-I-E
GCF_016942615.1	GCF_024585865.1	1	0.186968	1.68497	E.coli:CRISPR-Cas-I-E
GCF_018460065.1	GCF_019091005.1	1	0.186973	1.68496	E.coli:CRISPR-Cas-I-E
GCF_003018855.1	GCF_003019155.1	1	0.186994	1.68493	E.coli:CRISPR-Cas-I-E
GCF_010365485.1	GCF_011996085.1	1	0.187007	1.68491	E.coli:CRISPR-Cas-I-E
GCF_012221365.1	GCF_018223665.1	1	0.187012	1.6849	E.coli:CRISPR-Cas-I-E
GCF_003591595.1	GCF_028201635.1	1	0.187025	1.68489	E.coli:CRISPR-Cas-I-E
GCF_022493955.1	GCF_030384745.1	1	0.187027	1.68488	E.coli:CRISPR-Cas-I-E
GCF_018460065.1	GCF_902810375.1	0.963636	0.187027	1.65425	E.coli:CRISPR-Cas-I-E
GCF_024585505.1	GCF_024918335.1	1	0.187041	1.68486	E.coli:CRISPR-Cas-I-E
GCF_001721225.1	GCF_003018535.1	1	0.187068	1.68482	E.coli:CRISPR-Cas-I-E
GCF_001900775.1	GCF_022494355.1	1	0.18707	1.68482	E.coli:CRISPR-Cas-I-E
GCF_022368815.1	GCF_024329775.2	1	0.187075	1.68481	E.coli:CRISPR-Cas-I-E
GCF_009905115.1	GCF_032382315.1	1	0.187103	1.68477	E.coli:CRISPR-Cas-I-E
GCF_013201175.1	GCF_024585825.1	1	0.187107	1.68477	E.coli:CRISPR-Cas-I-E
GCF_002968715.1	GCF_003956265.1	1	0.187111	1.68476	E.coli:CRISPR-Cas-I-E
GCF_001901465.1	GCF_030285545.1	1	0.187114	1.68476	E.coli:CRISPR-Cas-I-E
GCF_012221365.1	GCF_016803875.1	0.888889	0.187145	1.59112	E.coli:CRISPR-Cas-I-E
GCF_015571655.1	GCF_022385195.1	1	0.187178	1.68467	E.coli:CRISPR-Cas-I-E
GCF_015571895.1	GCF_022354245.1	0.948718	0.18721	1.64143	E.coli:CRISPR-Cas-I-E
GCF_005396225.2	GCF_018460065.1	0.897436	0.18722	1.59822	E.coli:CRISPR-Cas-I-E
GCF_013389695.1	GCF_032359195.1	1	0.18722	1.68461	E.coli:CRISPR-Cas-I-E
GCF_015571895.1	GCF_023612415.1	1	0.18722	1.68461	E.coli:CRISPR-Cas-I-E
GCF_011492885.1	GCF_030384745.1	0.7	0.187232	1.4319	E.coli:CRISPR-Cas-I-E
GCF_002494365.2	GCF_024585825.1	1	0.18725	1.68456	E.coli:CRISPR-Cas-I-E
GCF_022385195.1	GCF_900636125.1	1	0.187269	1.68454	E.coli:CRISPR-Cas-I-E
GCF_003571765.1	GCF_013201175.1	1	0.187285	1.68452	E.coli:CRISPR-Cas-I-E
GCF_022493675.1	GCF_024730765.1	0.933333	0.187293	1.62835	E.coli:CRISPR-Cas-I-E
GCF_030285545.1	GCF_900636795.1	0.875	0.187323	1.57918	E.coli:CRISPR-Cas-I-E
GCF_001901465.1	GCF_003018655.1	1	0.187331	1.68445	E.coli:CRISPR-Cas-I-E
GCF_009905115.1	GCF_032359195.1	0.6	0.187333	1.34756	E.coli:CRISPR-Cas-I-E
GCF_000599645.1	GCF_013201175.1	1	0.187364	1.6844	E.coli:CRISPR-Cas-I-E
GCF_014770895.1	GCF_024329775.2	1	0.187382	1.68438	E.coli:CRISPR-Cas-I-E
GCF_003031225.1	GCF_024585445.1	1	0.187392	1.68436	E.coli:CRISPR-Cas-I-E
GCF_002494365.2	GCF_022493335.1	0.909091	0.187395	1.6078	E.coli:CRISPR-Cas-I-E
GCF_001900435.1	GCF_002968715.1	0.2	0.187452	1.01057	E.coli:CRISPR-Cas-I-E
GCF_024585865.1	GCF_028551235.1	1	0.187466	1.68426	E.coli:CRISPR-Cas-I-E
GCF_010669005.1	GCF_015571895.1	0.928571	0.187482	1.62408	E.coli:CRISPR-Cas-I-E
GCF_001886935.1	GCF_012221365.1	1	0.187488	1.68423	E.coli:CRISPR-Cas-I-E
GCF_001901145.1	GCF_001901465.1	1	0.187488	1.68423	E.coli:CRISPR-Cas-I-E
GCF_020616495.1	GCF_024298725.1	1	0.187489	1.68423	E.coli:CRISPR-Cas-I-E
GCF_024585445.1	GCF_030296115.1	1	0.187495	1.68422	E.coli:CRISPR-Cas-I-E
GCF_000599645.1	GCF_002494365.2	0.875	0.187506	1.57894	E.coli:CRISPR-Cas-I-E
GCF_003336405.1	GCF_008761475.2	1	0.187525	1.68418	E.coli:CRISPR-Cas-I-E
GCF_014075915.1	GCF_024700875.2	1	0.187537	1.68416	E.coli:CRISPR-Cas-I-E
GCF_003018655.1	GCF_900636795.1	1	0.18754	1.68415	E.coli:CRISPR-Cas-I-E
GCF_002952095.1	GCF_025995195.1	1	0.187543	1.68415	E.coli:CRISPR-Cas-I-E
GCF_015571535.1	GCF_031661555.1	1	0.187543	1.68415	E.coli:CRISPR-Cas-I-E
GCF_004924355.1	GCF_020541005.1	1	0.187559	1.68413	E.coli:CRISPR-Cas-I-E
GCF_025200675.1	GCF_030285545.1	1	0.187564	1.68412	E.coli:CRISPR-Cas-I-E
GCF_018415975.1	GCF_020616495.1	1	0.187569	1.68411	E.coli:CRISPR-Cas-I-E
GCF_002056065.1	GCF_022453605.1	1	0.187623	1.68404	E.coli:CRISPR-Cas-I-E
GCF_000167875.2	GCF_022354645.1	1	0.187662	1.68398	E.coli:CRISPR-Cas-I-E
GCF_001901145.1	GCF_900636795.1	1	0.187697	1.68393	E.coli:CRISPR-Cas-I-E
GCF_015571655.1	GCF_021535005.1	1	0.187715	1.68391	E.coli:CRISPR-Cas-I-E
GCF_008761475.2	GCF_020827615.1	1	0.187735	1.68388	E.coli:CRISPR-Cas-I-E
GCF_003031225.1	GCF_022494355.1	0.857143	0.187738	1.5636	E.coli:CRISPR-Cas-I-E
GCF_018884545.1	GCF_900636795.1	1	0.187751	1.68385	E.coli:CRISPR-Cas-I-E
GCF_002741315.1	GCF_003031225.1	0.333333	0.187762	1.12256	E.coli:CRISPR-Cas-I-E
GCF_002951695.1	GCF_022385195.1	1	0.187778	1.68382	E.coli:CRISPR-Cas-I-E
GCF_003018655.1	GCF_025200675.1	1	0.187781	1.68381	E.coli:CRISPR-Cas-I-E
GCF_009905115.1	GCF_016728085.1	1	0.187787	1.6838	E.coli:CRISPR-Cas-I-E
GCF_018460065.1	GCF_030166515.1	1	0.187803	1.68378	E.coli:CRISPR-Cas-I-E
GCF_001900375.1	GCF_003017995.1	1	0.187805	1.68378	E.coli:CRISPR-Cas-I-E
GCF_021535005.1	GCF_900636125.1	1	0.187806	1.68378	E.coli:CRISPR-Cas-I-E
GCF_000167875.2	GCF_013315975.1	1	0.187806	1.68378	E.coli:CRISPR-Cas-I-E
GCF_019091005.1	GCF_024730765.1	0.866667	0.187822	1.5715	E.coli:CRISPR-Cas-I-E
GCF_022453605.1	GCF_900184875.1	0.545455	0.187837	1.30107	E.coli:CRISPR-Cas-I-E
GCF_018075345.1	GCF_022493455.1	1	0.187844	1.68372	E.coli:CRISPR-Cas-I-E
GCF_001900375.1	GCF_009950805.1	1	0.187855	1.68371	E.coli:CRISPR-Cas-I-E
GCF_004328685.1	GCF_017639025.1	1	0.187857	1.6837	E.coli:CRISPR-Cas-I-E
GCF_002741315.1	GCF_030296115.1	1	0.187866	1.68369	E.coli:CRISPR-Cas-I-E
GCF_024730765.1	GCF_902810375.1	1	0.187876	1.68368	E.coli:CRISPR-Cas-I-E
GCF_022558405.1	GCF_032359195.1	1	0.187897	1.68365	E.coli:CRISPR-Cas-I-E
GCF_013393825.1	GCF_022368815.1	0.428571	0.187904	1.2026	E.coli:CRISPR-Cas-I-E
GCF_014169995.1	GCF_022354645.1	1	0.187907	1.68363	E.coli:CRISPR-Cas-I-E
GCF_002968715.1	GCF_021441985.1	0.909091	0.187917	1.60709	E.coli:CRISPR-Cas-I-E
GCF_001901145.1	GCF_025200675.1	1	0.187939	1.68359	E.coli:CRISPR-Cas-I-E
GCF_015571895.1	GCF_016776345.1	0.9375	0.187969	1.63093	E.coli:CRISPR-Cas-I-E
GCF_005393605.2	GCF_018460065.1	1	0.187971	1.68354	E.coli:CRISPR-Cas-I-E
GCF_017088465.1	GCF_018075345.1	1	0.187982	1.68353	E.coli:CRISPR-Cas-I-E
GCF_022493955.1	GCF_032359195.1	1	0.187986	1.68352	E.coli:CRISPR-Cas-I-E
GCF_000801165.1	GCF_001660565.1	1	0.187987	1.68352	E.coli:CRISPR-Cas-I-E
GCF_018884545.1	GCF_025200675.1	1	0.187992	1.68351	E.coli:CRISPR-Cas-I-E
GCF_001901315.1	GCF_003111785.1	0.882353	0.188005	1.58447	E.coli:CRISPR-Cas-I-E
GCF_022493795.1	GCF_024585745.1	0.435897	0.188011	1.20866	E.coli:CRISPR-Cas-I-E
GCF_014705965.1	GCF_030384745.1	0.894737	0.188031	1.59485	E.coli:CRISPR-Cas-I-E
GCF_013315975.1	GCF_014169995.1	0.272727	0.188051	1.07127	E.coli:CRISPR-Cas-I-E
GCF_022368815.1	GCF_024298785.1	1	0.18806	1.68342	E.coli:CRISPR-Cas-I-E
GCF_003956265.1	GCF_024298945.1	1	0.188064	1.68341	E.coli:CRISPR-Cas-I-E
GCF_022354225.1	GCF_024918335.1	1	0.188077	1.68339	E.coli:CRISPR-Cas-I-E
GCF_022493455.1	GCF_029635865.1	1	0.188092	1.68337	E.coli:CRISPR-Cas-I-E
GCF_016942615.1	GCF_018075345.1	1	0.188092	1.68337	E.coli:CRISPR-Cas-I-E
GCF_016404325.2	GCF_018460065.1	1	0.188096	1.68337	E.coli:CRISPR-Cas-I-E
GCF_015571895.1	GCF_028623065.1	0.931034	0.188105	1.62531	E.coli:CRISPR-Cas-I-E
GCF_003591595.1	GCF_024585445.1	1	0.188133	1.68331	E.coli:CRISPR-Cas-I-E
GCF_008761475.2	GCF_012934675.1	1	0.188146	1.6833	E.coli:CRISPR-Cas-I-E
GCF_008761475.2	GCF_016889505.1	1	0.188159	1.68328	E.coli:CRISPR-Cas-I-E
GCF_003019155.1	GCF_017088445.1	0.933333	0.18818	1.62714	E.coli:CRISPR-Cas-I-E
GCF_003112185.1	GCF_010365485.1	1	0.188183	1.68324	E.coli:CRISPR-Cas-I-E
GCF_011492885.1	GCF_032359195.1	0.625	0.188191	1.36763	E.coli:CRISPR-Cas-I-E
GCF_000464955.2	GCF_018460065.1	1	0.188208	1.68321	E.coli:CRISPR-Cas-I-E
GCF_000017745.1	GCF_020616495.1	1	0.188212	1.6832	E.coli:CRISPR-Cas-I-E
GCF_003111785.1	GCF_032375105.1	1	0.188214	1.6832	E.coli:CRISPR-Cas-I-E
GCF_017088465.1	GCF_029635865.1	1	0.18823	1.68318	E.coli:CRISPR-Cas-I-E
GCF_009909505.1	GCF_022385195.1	1	0.188246	1.68315	E.coli:CRISPR-Cas-I-E
GCF_001886755.1	GCF_018966785.1	1	0.188255	1.68314	E.coli:CRISPR-Cas-I-E
GCF_003204155.1	GCF_009905115.1	1	0.188263	1.68313	E.coli:CRISPR-Cas-I-E
GCF_022493215.1	GCF_024730765.1	1	0.18827	1.68312	E.coli:CRISPR-Cas-I-E
GCF_000167875.2	GCF_024508035.1	1	0.188272	1.68312	E.coli:CRISPR-Cas-I-E
GCF_001901465.1	GCF_030438435.1	1	0.188287	1.68309	E.coli:CRISPR-Cas-I-E
GCF_001901125.1	GCF_022354645.1	1	0.188295	1.68308	E.coli:CRISPR-Cas-I-E
GCF_002494365.2	GCF_030013245.1	1	0.188303	1.68307	E.coli:CRISPR-Cas-I-E
GCF_018223665.1	GCF_020616495.1	1	0.188304	1.68307	E.coli:CRISPR-Cas-I-E
GCF_002494365.2	GCF_014771275.1	0.925926	0.188309	1.62073	E.coli:CRISPR-Cas-I-E
GCF_002951695.1	GCF_021535005.1	1	0.188314	1.68306	E.coli:CRISPR-Cas-I-E
GCF_012934695.1	GCF_030296175.1	1	0.188321	1.68305	E.coli:CRISPR-Cas-I-E
GCF_002056065.1	GCF_030013245.1	0.75	0.188332	1.47265	E.coli:CRISPR-Cas-I-E
GCF_016942615.1	GCF_029635865.1	1	0.18834	1.68302	E.coli:CRISPR-Cas-I-E
GCF_015571655.1	GCF_024585825.1	1	0.188343	1.68302	E.coli:CRISPR-Cas-I-E
GCF_001901465.1	GCF_027944935.1	1	0.18836	1.68299	E.coli:CRISPR-Cas-I-E
GCF_014770895.1	GCF_024298785.1	1	0.188368	1.68298	E.coli:CRISPR-Cas-I-E
GCF_003956265.1	GCF_030384745.1	1	0.188381	1.68296	E.coli:CRISPR-Cas-I-E
GCF_003112145.1	GCF_025369975.1	1	0.188387	1.68295	E.coli:CRISPR-Cas-I-E
GCF_001721225.1	GCF_005396225.2	1	0.188407	1.68293	E.coli:CRISPR-Cas-I-E
GCF_003019155.1	GCF_014169995.1	1	0.188412	1.68292	E.coli:CRISPR-Cas-I-E
GCF_022493455.1	GCF_024585505.1	1	0.188412	1.68292	E.coli:CRISPR-Cas-I-E
GCF_001901465.1	GCF_020683145.1	1	0.188423	1.6829	E.coli:CRISPR-Cas-I-E
GCF_024585825.1	GCF_900636125.1	1	0.188434	1.68289	E.coli:CRISPR-Cas-I-E
GCF_016803875.1	GCF_020616495.1	1	0.188437	1.68288	E.coli:CRISPR-Cas-I-E
GCF_022353565.1	GCF_024730765.1	1	0.188438	1.68288	E.coli:CRISPR-Cas-I-E
GCF_001901125.1	GCF_013315975.1	1	0.18844	1.68288	E.coli:CRISPR-Cas-I-E
GCF_030438435.1	GCF_900636795.1	1	0.188496	1.6828	E.coli:CRISPR-Cas-I-E
GCF_018884545.1	GCF_022117635.1	1	0.188499	1.6828	E.coli:CRISPR-Cas-I-E
GCF_002741315.1	GCF_003591595.1	0.851852	0.188503	1.55814	E.coli:CRISPR-Cas-I-E
GCF_014169995.1	GCF_024508035.1	1	0.188517	1.68277	E.coli:CRISPR-Cas-I-E
GCF_001901465.1	GCF_020683245.1	1	0.18852	1.68277	E.coli:CRISPR-Cas-I-E
GCF_008761475.2	GCF_016026215.1	0.857143	0.188526	1.56256	E.coli:CRISPR-Cas-I-E
GCF_002163935.1	GCF_018460065.1	1	0.188543	1.68273	E.coli:CRISPR-Cas-I-E
GCF_014075915.1	GCF_904711305.1	1	0.188545	1.68273	E.coli:CRISPR-Cas-I-E
GCF_030013245.1	GCF_900184875.1	1	0.188546	1.68273	E.coli:CRISPR-Cas-I-E
GCF_017088465.1	GCF_024585505.1	1	0.188551	1.68272	E.coli:CRISPR-Cas-I-E
GCF_022439465.1	GCF_030296215.1	1	0.188565	1.6827	E.coli:CRISPR-Cas-I-E
GCF_027944935.1	GCF_900636795.1	1	0.188569	1.6827	E.coli:CRISPR-Cas-I-E
GCF_018075345.1	GCF_028551235.1	1	0.18859	1.68267	E.coli:CRISPR-Cas-I-E
GCF_018884545.1	GCF_019428645.1	1	0.188592	1.68266	E.coli:CRISPR-Cas-I-E
GCF_002853655.1	GCF_009905115.1	1	0.188592	1.68266	E.coli:CRISPR-Cas-I-E
GCF_000599645.1	GCF_015571655.1	0.935484	0.188599	1.62837	E.coli:CRISPR-Cas-I-E
GCF_020683145.1	GCF_900636795.1	1	0.188632	1.68261	E.coli:CRISPR-Cas-I-E
GCF_001678965.1	GCF_003112145.1	1	0.188645	1.68259	E.coli:CRISPR-Cas-I-E
GCF_016942615.1	GCF_024585505.1	1	0.188661	1.68257	E.coli:CRISPR-Cas-I-E
GCF_022493295.1	GCF_024730765.1	1	0.188665	1.68256	E.coli:CRISPR-Cas-I-E
GCF_003112145.1	GCF_023518355.1	1	0.188667	1.68256	E.coli:CRISPR-Cas-I-E
GCF_008761475.2	GCF_025369815.1	1	0.188673	1.68255	E.coli:CRISPR-Cas-I-E
GCF_001901315.1	GCF_016944655.1	0.606061	0.188682	1.35113	E.coli:CRISPR-Cas-I-E
GCF_000599645.1	GCF_900636125.1	0.478261	0.18869	1.24361	E.coli:CRISPR-Cas-I-E
GCF_024585745.1	GCF_030285545.1	1	0.188698	1.68251	E.coli:CRISPR-Cas-I-E
GCF_015571895.1	GCF_022494435.1	1	0.188711	1.68249	E.coli:CRISPR-Cas-I-E
GCF_001901465.1	GCF_024298725.1	1	0.188728	1.68247	E.coli:CRISPR-Cas-I-E
GCF_020683245.1	GCF_900636795.1	1	0.188729	1.68247	E.coli:CRISPR-Cas-I-E
GCF_008761475.2	GCF_031661015.1	1	0.18873	1.68247	E.coli:CRISPR-Cas-I-E
GCF_009671105.1	GCF_018884545.1	1	0.188734	1.68246	E.coli:CRISPR-Cas-I-E
GCF_009905115.1	GCF_013694345.1	1	0.188734	1.68246	E.coli:CRISPR-Cas-I-E
GCF_025200675.1	GCF_030438435.1	1	0.188738	1.68246	E.coli:CRISPR-Cas-I-E
GCF_003112145.1	GCF_029224125.1	0.916667	0.188746	1.61234	E.coli:CRISPR-Cas-I-E
GCF_001886935.1	GCF_020616495.1	1	0.18878	1.6824	E.coli:CRISPR-Cas-I-E
GCF_001901465.1	GCF_030413805.1	1	0.188781	1.6824	E.coli:CRISPR-Cas-I-E
GCF_022117655.1	GCF_024730765.1	1	0.188787	1.68239	E.coli:CRISPR-Cas-I-E
GCF_001901125.1	GCF_003019155.1	1	0.1888	1.68237	E.coli:CRISPR-Cas-I-E
GCF_030296215.1	GCF_904711305.1	1	0.188801	1.68237	E.coli:CRISPR-Cas-I-E
GCF_002968715.1	GCF_024585865.1	0.928571	0.188802	1.62228	E.coli:CRISPR-Cas-I-E
GCF_025200675.1	GCF_027944935.1	0.8	0.18881	1.51412	E.coli:CRISPR-Cas-I-E
GCF_028551235.1	GCF_029635865.1	1	0.188838	1.68231	E.coli:CRISPR-Cas-I-E
GCF_020683145.1	GCF_025200675.1	1	0.188873	1.68227	E.coli:CRISPR-Cas-I-E
GCF_016944655.1	GCF_032375105.1	1	0.188891	1.68224	E.coli:CRISPR-Cas-I-E
GCF_001901125.1	GCF_024508035.1	1	0.188905	1.68222	E.coli:CRISPR-Cas-I-E
GCF_003031225.1	GCF_004328685.1	1	0.188907	1.68222	E.coli:CRISPR-Cas-I-E
GCF_001660565.1	GCF_004924355.1	1	0.188911	1.68221	E.coli:CRISPR-Cas-I-E
GCF_003018655.1	GCF_024585745.1	1	0.188915	1.68221	E.coli:CRISPR-Cas-I-E
GCF_016127695.1	GCF_018884545.1	1	0.188932	1.68218	E.coli:CRISPR-Cas-I-E
GCF_002951695.1	GCF_024585825.1	1	0.188942	1.68217	E.coli:CRISPR-Cas-I-E
GCF_003112145.1	GCF_022354245.1	1	0.188952	1.68215	E.coli:CRISPR-Cas-I-E
GCF_003112145.1	GCF_023612415.1	1	0.188962	1.68214	E.coli:CRISPR-Cas-I-E
GCF_017088465.1	GCF_024918335.1	1	0.188969	1.68213	E.coli:CRISPR-Cas-I-E
GCF_020683245.1	GCF_025200675.1	1	0.18897	1.68213	E.coli:CRISPR-Cas-I-E
GCF_001721225.1	GCF_030166515.1	1	0.18899	1.6821	E.coli:CRISPR-Cas-I-E
GCF_003336405.1	GCF_020541005.1	1	0.18899	1.6821	E.coli:CRISPR-Cas-I-E
GCF_030413805.1	GCF_900636795.1	1	0.18899	1.6821	E.coli:CRISPR-Cas-I-E
GCF_014705965.1	GCF_032359195.1	1	0.188991	1.6821	E.coli:CRISPR-Cas-I-E
GCF_004328685.1	GCF_030296115.1	1	0.189011	1.68207	E.coli:CRISPR-Cas-I-E
GCF_001901465.1	GCF_022353885.1	1	0.189038	1.68203	E.coli:CRISPR-Cas-I-E
GCF_002899475.1	GCF_900636795.1	1	0.189047	1.68202	E.coli:CRISPR-Cas-I-E
GCF_000464955.2	GCF_024730765.1	0.833333	0.189057	1.54184	E.coli:CRISPR-Cas-I-E
GCF_027947615.1	GCF_900636795.1	1	0.189064	1.68199	E.coli:CRISPR-Cas-I-E
GCF_001900555.1	GCF_029542125.1	1	0.189066	1.68199	E.coli:CRISPR-Cas-I-E
GCF_001901145.1	GCF_024585745.1	1	0.189073	1.68198	E.coli:CRISPR-Cas-I-E
GCF_904711305.1	GCF_904863445.1	0.275862	0.189079	1.07298	E.coli:CRISPR-Cas-I-E
GCF_016942615.1	GCF_024918335.1	1	0.189079	1.68197	E.coli:CRISPR-Cas-I-E
GCF_022354645.1	GCF_904842665.1	1	0.189106	1.68194	E.coli:CRISPR-Cas-I-E
GCF_015571895.1	GCF_028201655.1	1	0.189134	1.6819	E.coli:CRISPR-Cas-I-E
GCF_001679985.1	GCF_001900375.1	1	0.189156	1.68187	E.coli:CRISPR-Cas-I-E
GCF_022354025.1	GCF_022385195.1	0.75	0.189156	1.47163	E.coli:CRISPR-Cas-I-E
GCF_024585505.1	GCF_028551235.1	1	0.189159	1.68186	E.coli:CRISPR-Cas-I-E
GCF_000167875.2	GCF_016026215.1	0.642857	0.189166	1.38152	E.coli:CRISPR-Cas-I-E
GCF_009905115.1	GCF_024298465.1	1	0.18917	1.68185	E.coli:CRISPR-Cas-I-E
GCF_021441985.1	GCF_030384745.1	0.913043	0.189188	1.6087	E.coli:CRISPR-Cas-I-E
GCF_000599645.1	GCF_002951695.1	0.866667	0.189199	1.56968	E.coli:CRISPR-Cas-I-E
GCF_003112145.1	GCF_010669005.1	1	0.189223	1.68177	E.coli:CRISPR-Cas-I-E
GCF_025200675.1	GCF_030413805.1	1	0.189231	1.68176	E.coli:CRISPR-Cas-I-E
GCF_002494365.2	GCF_030389715.1	1	0.189234	1.68175	E.coli:CRISPR-Cas-I-E
GCF_013315975.1	GCF_904842665.1	1	0.189251	1.68173	E.coli:CRISPR-Cas-I-E
GCF_008065435.1	GCF_023516075.1	1	0.189266	1.68171	E.coli:CRISPR-Cas-I-E
GCF_009671105.1	GCF_015571895.1	1	0.189272	1.6817	E.coli:CRISPR-Cas-I-E
GCF_002899475.1	GCF_025200675.1	1	0.189288	1.68168	E.coli:CRISPR-Cas-I-E
GCF_025200675.1	GCF_027947615.1	0.8	0.189306	1.51349	E.coli:CRISPR-Cas-I-E
GCF_020541005.1	GCF_031357085.1	1	0.189336	1.68161	E.coli:CRISPR-Cas-I-E
GCF_003956265.1	GCF_032359195.1	1	0.189341	1.6816	E.coli:CRISPR-Cas-I-E
GCF_022385195.1	GCF_030168755.1	1	0.189356	1.68158	E.coli:CRISPR-Cas-I-E
GCF_008761475.2	GCF_019793575.1	1	0.189376	1.68155	E.coli:CRISPR-Cas-I-E
GCF_022354225.1	GCF_022493455.1	1	0.189449	1.68145	E.coli:CRISPR-Cas-I-E
GCF_000017745.1	GCF_001901465.1	1	0.189451	1.68145	E.coli:CRISPR-Cas-I-E
GCF_015571895.1	GCF_016127695.1	0.636364	0.18947	1.37571	E.coli:CRISPR-Cas-I-E
GCF_003722195.1	GCF_022493315.1	1	0.189482	1.6814	E.coli:CRISPR-Cas-I-E
GCF_012221365.1	GCF_022117635.1	0.818182	0.189488	1.52854	E.coli:CRISPR-Cas-I-E
GCF_008065435.1	GCF_024918335.1	1	0.189517	1.68135	E.coli:CRISPR-Cas-I-E
GCF_014075915.1	GCF_904863445.1	1	0.189554	1.6813	E.coli:CRISPR-Cas-I-E
GCF_008761475.2	GCF_009728565.1	1	0.18957	1.68128	E.coli:CRISPR-Cas-I-E
GCF_012221365.1	GCF_019428645.1	1	0.189581	1.68126	E.coli:CRISPR-Cas-I-E
GCF_017088465.1	GCF_022354225.1	1	0.189587	1.68126	E.coli:CRISPR-Cas-I-E
GCF_003019155.1	GCF_904842665.1	1	0.189611	1.68122	E.coli:CRISPR-Cas-I-E
GCF_003591595.1	GCF_004328685.1	0.75	0.189648	1.47102	E.coli:CRISPR-Cas-I-E
GCF_024329775.2	GCF_024585965.1	1	0.189658	1.68116	E.coli:CRISPR-Cas-I-E
GCF_021535005.1	GCF_022354025.1	1	0.189693	1.68111	E.coli:CRISPR-Cas-I-E
GCF_016942615.1	GCF_022354225.1	1	0.189697	1.6811	E.coli:CRISPR-Cas-I-E
GCF_003112145.1	GCF_016776345.1	1	0.189711	1.68108	E.coli:CRISPR-Cas-I-E
GCF_024508035.1	GCF_904842665.1	1	0.189716	1.68107	E.coli:CRISPR-Cas-I-E
GCF_009671105.1	GCF_012221365.1	1	0.189723	1.68106	E.coli:CRISPR-Cas-I-E
GCF_013393825.1	GCF_022385195.1	0.8125	0.189747	1.52343	E.coli:CRISPR-Cas-I-E
GCF_024331345.2	GCF_024918335.1	1	0.18975	1.68102	E.coli:CRISPR-Cas-I-E
GCF_022494355.1	GCF_030013245.1	1	0.18977	1.681	E.coli:CRISPR-Cas-I-E
GCF_014904265.2	GCF_022493955.1	1	0.189771	1.681	E.coli:CRISPR-Cas-I-E
GCF_002855325.1	GCF_022385195.1	1	0.189775	1.68099	E.coli:CRISPR-Cas-I-E
GCF_002494365.2	GCF_013201175.1	1	0.1898	1.68095	E.coli:CRISPR-Cas-I-E
GCF_003018535.1	GCF_024585745.1	1	0.189804	1.68095	E.coli:CRISPR-Cas-I-E
GCF_030296215.1	GCF_904863445.1	1	0.18981	1.68094	E.coli:CRISPR-Cas-I-E
GCF_002056065.1	GCF_013201175.1	1	0.189829	1.68091	E.coli:CRISPR-Cas-I-E
GCF_003112145.1	GCF_028623065.1	1	0.189847	1.68089	E.coli:CRISPR-Cas-I-E
GCF_002899475.1	GCF_018460065.1	1	0.189849	1.68089	E.coli:CRISPR-Cas-I-E
GCF_018884545.1	GCF_022493795.1	0.878788	0.189851	1.57901	E.coli:CRISPR-Cas-I-E
GCF_001886755.1	GCF_022439465.1	1	0.189863	1.68087	E.coli:CRISPR-Cas-I-E
GCF_011996085.1	GCF_022354645.1	1	0.189864	1.68086	E.coli:CRISPR-Cas-I-E
GCF_024585745.1	GCF_030438435.1	0.75	0.189872	1.47075	E.coli:CRISPR-Cas-I-E
GCF_021535005.1	GCF_030168755.1	1	0.189893	1.68082	E.coli:CRISPR-Cas-I-E
GCF_012221365.1	GCF_016127695.1	0.846154	0.189921	1.55149	E.coli:CRISPR-Cas-I-E
GCF_001900555.1	GCF_025369975.1	1	0.189926	1.68078	E.coli:CRISPR-Cas-I-E
GCF_002968715.1	GCF_018075345.1	1	0.189927	1.68078	E.coli:CRISPR-Cas-I-E
GCF_001901085.1	GCF_020541005.1	1	0.189927	1.68077	E.coli:CRISPR-Cas-I-E
GCF_024585745.1	GCF_027944935.1	1	0.189944	1.68075	E.coli:CRISPR-Cas-I-E
GCF_001900375.1	GCF_024585925.1	1	0.189948	1.68075	E.coli:CRISPR-Cas-I-E
GCF_015571895.1	GCF_020827615.1	1	0.189951	1.68074	E.coli:CRISPR-Cas-I-E
GCF_002056065.1	GCF_002494365.2	0.857143	0.189972	1.56066	E.coli:CRISPR-Cas-I-E
GCF_005037845.1	GCF_018460065.1	1	0.19	1.68067	E.coli:CRISPR-Cas-I-E
GCF_020683145.1	GCF_024585745.1	1	0.190007	1.68066	E.coli:CRISPR-Cas-I-E
GCF_011996085.1	GCF_013315975.1	1	0.190009	1.68066	E.coli:CRISPR-Cas-I-E
GCF_003956365.1	GCF_022354645.1	1	0.19002	1.68064	E.coli:CRISPR-Cas-I-E
GCF_020616495.1	GCF_900636795.1	1	0.190033	1.68063	E.coli:CRISPR-Cas-I-E
GCF_013201175.1	GCF_900184875.1	1	0.190043	1.68061	E.coli:CRISPR-Cas-I-E
GCF_002494365.2	GCF_022376675.1	1	0.190055	1.68059	E.coli:CRISPR-Cas-I-E
GCF_024585865.1	GCF_030384745.1	0.931034	0.190073	1.62262	E.coli:CRISPR-Cas-I-E
GCF_003111785.1	GCF_023516135.1	0.84	0.190082	1.54611	E.coli:CRISPR-Cas-I-E
GCF_020683245.1	GCF_024585745.1	0.689655	0.190104	1.41975	E.coli:CRISPR-Cas-I-E
GCF_018460065.1	GCF_902810415.1	1	0.190136	1.68048	E.coli:CRISPR-Cas-I-E
GCF_021441985.1	GCF_032359195.1	1	0.190147	1.68046	E.coli:CRISPR-Cas-I-E
GCF_003956365.1	GCF_013315975.1	0.333333	0.190164	1.12029	E.coli:CRISPR-Cas-I-E
GCF_012584495.1	GCF_018460065.1	1	0.190171	1.68043	E.coli:CRISPR-Cas-I-E
GCF_002968715.1	GCF_029635865.1	1	0.190175	1.68043	E.coli:CRISPR-Cas-I-E
GCF_002741595.1	GCF_022354645.1	1	0.190183	1.68041	E.coli:CRISPR-Cas-I-E
GCF_001678965.1	GCF_001900555.1	1	0.190183	1.68041	E.coli:CRISPR-Cas-I-E
GCF_002494365.2	GCF_900184875.1	1	0.190186	1.68041	E.coli:CRISPR-Cas-I-E
GCF_022354225.1	GCF_028551235.1	1	0.190195	1.6804	E.coli:CRISPR-Cas-I-E
GCF_009762385.1	GCF_009905115.1	1	0.190195	1.6804	E.coli:CRISPR-Cas-I-E
GCF_001900555.1	GCF_023518355.1	1	0.190205	1.68038	E.coli:CRISPR-Cas-I-E
GCF_020616495.1	GCF_025200675.1	1	0.190274	1.68029	E.coli:CRISPR-Cas-I-E
GCF_013393825.1	GCF_021535005.1	1	0.190284	1.68027	E.coli:CRISPR-Cas-I-E
GCF_001900555.1	GCF_029224125.1	1	0.190285	1.68027	E.coli:CRISPR-Cas-I-E
GCF_008761475.2	GCF_014168975.1	1	0.190298	1.68025	E.coli:CRISPR-Cas-I-E
GCF_018966785.1	GCF_022439465.1	1	0.190298	1.68025	E.coli:CRISPR-Cas-I-E
GCF_003399775.2	GCF_008761475.2	1	0.1903	1.68025	E.coli:CRISPR-Cas-I-E
GCF_002855325.1	GCF_021535005.1	1	0.190311	1.68023	E.coli:CRISPR-Cas-I-E
GCF_022354025.1	GCF_024585825.1	1	0.190321	1.68022	E.coli:CRISPR-Cas-I-E
GCF_002741595.1	GCF_013315975.1	0.4	0.190328	1.17615	E.coli:CRISPR-Cas-I-E
GCF_017088465.1	GCF_022493455.1	0.68	0.190341	1.41136	E.coli:CRISPR-Cas-I-E
GCF_001660565.1	GCF_003336405.1	1	0.190341	1.68019	E.coli:CRISPR-Cas-I-E
GCF_003711005.1	GCF_024918335.1	1	0.190344	1.68019	E.coli:CRISPR-Cas-I-E
GCF_004801575.1	GCF_022385195.1	0.703704	0.190352	1.43126	E.coli:CRISPR-Cas-I-E
GCF_012934675.1	GCF_015571895.1	0.928571	0.190362	1.62016	E.coli:CRISPR-Cas-I-E
GCF_024585745.1	GCF_030413805.1	1	0.190365	1.68016	E.coli:CRISPR-Cas-I-E
GCF_015571895.1	GCF_016889505.1	0.185185	0.190376	0.995639	E.coli:CRISPR-Cas-I-E
GCF_002899475.1	GCF_024585745.1	0.555556	0.190422	1.30673	E.coli:CRISPR-Cas-I-E
GCF_024585745.1	GCF_027947615.1	1	0.19044	1.68005	E.coli:CRISPR-Cas-I-E
GCF_002494365.2	GCF_022493235.1	1	0.190441	1.68005	E.coli:CRISPR-Cas-I-E
GCF_016942615.1	GCF_022493455.1	0.733333	0.190451	1.45603	E.coli:CRISPR-Cas-I-E
GCF_003112145.1	GCF_022494435.1	1	0.190452	1.68003	E.coli:CRISPR-Cas-I-E
GCF_011996085.1	GCF_024508035.1	1	0.190475	1.68	E.coli:CRISPR-Cas-I-E
GCF_013393825.1	GCF_024585965.1	0.483871	0.190488	1.24644	E.coli:CRISPR-Cas-I-E
GCF_001900555.1	GCF_022354245.1	1	0.19049	1.67998	E.coli:CRISPR-Cas-I-E
GCF_002968715.1	GCF_024585505.1	0.857143	0.190496	1.55997	E.coli:CRISPR-Cas-I-E
GCF_001900555.1	GCF_023612415.1	1	0.1905	1.67997	E.coli:CRISPR-Cas-I-E
GCF_001900315.1	GCF_013402895.1	0.916667	0.190504	1.60996	E.coli:CRISPR-Cas-I-E
GCF_024585825.1	GCF_030168755.1	1	0.190521	1.67994	E.coli:CRISPR-Cas-I-E
GCF_003019155.1	GCF_003956365.1	1	0.190525	1.67993	E.coli:CRISPR-Cas-I-E
GCF_018966785.1	GCF_904711305.1	1	0.190535	1.67992	E.coli:CRISPR-Cas-I-E
GCF_018884545.1	GCF_030285545.1	1	0.190537	1.67991	E.coli:CRISPR-Cas-I-E
GCF_002951775.1	GCF_024329775.2	1	0.190559	1.67988	E.coli:CRISPR-Cas-I-E
GCF_012974525.1	GCF_022354645.1	1	0.190568	1.67987	E.coli:CRISPR-Cas-I-E
GCF_000599645.1	GCF_022354025.1	1	0.190577	1.67986	E.coli:CRISPR-Cas-I-E
GCF_001007915.1	GCF_022354645.1	1	0.190617	1.6798	E.coli:CRISPR-Cas-I-E
GCF_003956365.1	GCF_024508035.1	1	0.19063	1.67978	E.coli:CRISPR-Cas-I-E
GCF_024298785.1	GCF_024585965.1	1	0.190643	1.67976	E.coli:CRISPR-Cas-I-E
GCF_001660565.1	GCF_031357085.1	1	0.190688	1.6797	E.coli:CRISPR-Cas-I-E
GCF_002855415.1	GCF_024700875.2	1	0.190688	1.6797	E.coli:CRISPR-Cas-I-E
GCF_002741595.1	GCF_003019155.1	1	0.190688	1.6797	E.coli:CRISPR-Cas-I-E
GCF_012974525.1	GCF_013315975.1	1	0.190713	1.67967	E.coli:CRISPR-Cas-I-E
GCF_003956345.1	GCF_024329775.2	0.904762	0.190726	1.59966	E.coli:CRISPR-Cas-I-E
GCF_022493315.1	GCF_031661555.1	1	0.190741	1.67963	E.coli:CRISPR-Cas-I-E
GCF_001900375.1	GCF_006777065.1	1	0.190749	1.67962	E.coli:CRISPR-Cas-I-E
GCF_003018655.1	GCF_018884545.1	1	0.190754	1.67961	E.coli:CRISPR-Cas-I-E
GCF_016944655.1	GCF_023516135.1	0.666667	0.190759	1.39967	E.coli:CRISPR-Cas-I-E
GCF_003018855.1	GCF_020541005.1	1	0.190761	1.6796	E.coli:CRISPR-Cas-I-E
GCF_001007915.1	GCF_013315975.1	0.333333	0.190761	1.11973	E.coli:CRISPR-Cas-I-E
GCF_001900555.1	GCF_010669005.1	1	0.190762	1.6796	E.coli:CRISPR-Cas-I-E
GCF_000599645.1	GCF_030168755.1	0.866667	0.190777	1.5676	E.coli:CRISPR-Cas-I-E
GCF_020616495.1	GCF_022117635.1	1	0.19078	1.67957	E.coli:CRISPR-Cas-I-E
GCF_013389695.1	GCF_022385195.1	1	0.190785	1.67956	E.coli:CRISPR-Cas-I-E
GCF_002741595.1	GCF_024508035.1	1	0.190793	1.67955	E.coli:CRISPR-Cas-I-E
GCF_001901465.1	GCF_024226085.1	1	0.190802	1.67954	E.coli:CRISPR-Cas-I-E
GCF_012221365.1	GCF_022493795.1	0.939394	0.19084	1.62859	E.coli:CRISPR-Cas-I-E
GCF_000027125.1	GCF_019431185.1	0.5	0.190858	1.2596	E.coli:CRISPR-Cas-I-E
GCF_019428645.1	GCF_020616495.1	0.583333	0.190874	1.32956	E.coli:CRISPR-Cas-I-E
GCF_003112145.1	GCF_028201655.1	1	0.190875	1.67944	E.coli:CRISPR-Cas-I-E
GCF_008065435.1	GCF_022493455.1	1	0.190889	1.67942	E.coli:CRISPR-Cas-I-E
GCF_004801575.1	GCF_021535005.1	1	0.190889	1.67942	E.coli:CRISPR-Cas-I-E
GCF_015571895.1	GCF_025369815.1	0.933333	0.19089	1.62344	E.coli:CRISPR-Cas-I-E
GCF_009905115.1	GCF_022385195.1	1	0.190898	1.67941	E.coli:CRISPR-Cas-I-E
GCF_013393825.1	GCF_024585825.1	1	0.190912	1.67939	E.coli:CRISPR-Cas-I-E
GCF_001901145.1	GCF_018884545.1	1	0.190912	1.67938	E.coli:CRISPR-Cas-I-E
GCF_002855325.1	GCF_024585825.1	1	0.190939	1.67935	E.coli:CRISPR-Cas-I-E
GCF_015571895.1	GCF_031661015.1	1	0.190947	1.67934	E.coli:CRISPR-Cas-I-E
GCF_002855415.1	GCF_014904265.2	0.757576	0.19097	1.47575	E.coli:CRISPR-Cas-I-E
GCF_024226085.1	GCF_900636795.1	1	0.191011	1.67925	E.coli:CRISPR-Cas-I-E
GCF_009671105.1	GCF_020616495.1	1	0.191015	1.67924	E.coli:CRISPR-Cas-I-E
GCF_018415975.1	GCF_018460065.1	0.955556	0.191025	1.64191	E.coli:CRISPR-Cas-I-E
GCF_024585865.1	GCF_032359195.1	1	0.191032	1.67922	E.coli:CRISPR-Cas-I-E
GCF_002494365.2	GCF_015571655.1	1	0.191035	1.67921	E.coli:CRISPR-Cas-I-E
GCF_003112185.1	GCF_022354645.1	1	0.19104	1.67921	E.coli:CRISPR-Cas-I-E
GCF_003956265.1	GCF_022368815.1	0.809524	0.191062	1.51925	E.coli:CRISPR-Cas-I-E
GCF_002056065.1	GCF_015571655.1	0.931034	0.191065	1.62127	E.coli:CRISPR-Cas-I-E
GCF_003019155.1	GCF_012974525.1	1	0.191073	1.67916	E.coli:CRISPR-Cas-I-E
GCF_017088465.1	GCF_028551235.1	0.52381	0.191087	1.27934	E.coli:CRISPR-Cas-I-E
GCF_001007915.1	GCF_003019155.1	1	0.191122	1.67909	E.coli:CRISPR-Cas-I-E
GCF_022493455.1	GCF_024331345.2	1	0.191122	1.67909	E.coli:CRISPR-Cas-I-E
GCF_002494365.2	GCF_900636125.1	0.913043	0.191126	1.60608	E.coli:CRISPR-Cas-I-E
GCF_002056065.1	GCF_900636125.1	0.714286	0.191155	1.43918	E.coli:CRISPR-Cas-I-E
GCF_000599645.1	GCF_013393825.1	1	0.191168	1.67902	E.coli:CRISPR-Cas-I-E
GCF_012974525.1	GCF_024508035.1	1	0.191179	1.67901	E.coli:CRISPR-Cas-I-E
GCF_003112185.1	GCF_013315975.1	1	0.191184	1.679	E.coli:CRISPR-Cas-I-E
GCF_003111785.1	GCF_017639025.1	1	0.191193	1.67899	E.coli:CRISPR-Cas-I-E
GCF_000599645.1	GCF_002855325.1	0.846154	0.191195	1.54983	E.coli:CRISPR-Cas-I-E
GCF_016942615.1	GCF_028551235.1	0.625	0.191197	1.36417	E.coli:CRISPR-Cas-I-E
GCF_018075345.1	GCF_030384745.1	1	0.191197	1.67898	E.coli:CRISPR-Cas-I-E
GCF_016127695.1	GCF_020616495.1	1	0.191213	1.67896	E.coli:CRISPR-Cas-I-E
GCF_008761475.2	GCF_022493735.1	1	0.191217	1.67895	E.coli:CRISPR-Cas-I-E
GCF_001007915.1	GCF_024508035.1	1	0.191227	1.67894	E.coli:CRISPR-Cas-I-E
GCF_001900555.1	GCF_016776345.1	1	0.191249	1.67891	E.coli:CRISPR-Cas-I-E
GCF_024226085.1	GCF_025200675.1	1	0.191252	1.67891	E.coli:CRISPR-Cas-I-E
GCF_017088465.1	GCF_024331345.2	1	0.19126	1.67889	E.coli:CRISPR-Cas-I-E
GCF_013201175.1	GCF_022494355.1	1	0.191268	1.67888	E.coli:CRISPR-Cas-I-E
GCF_015571655.1	GCF_900184875.1	1	0.191278	1.67887	E.coli:CRISPR-Cas-I-E
GCF_001660565.1	GCF_001901085.1	1	0.191279	1.67887	E.coli:CRISPR-Cas-I-E
GCF_001886755.1	GCF_001900775.1	1	0.191307	1.67883	E.coli:CRISPR-Cas-I-E
GCF_013389695.1	GCF_021535005.1	1	0.191321	1.67881	E.coli:CRISPR-Cas-I-E
GCF_008375335.1	GCF_024329775.2	1	0.191324	1.6788	E.coli:CRISPR-Cas-I-E
GCF_001901465.1	GCF_018986835.1	1	0.191345	1.67877	E.coli:CRISPR-Cas-I-E
GCF_001901315.1	GCF_024918775.1	0.882353	0.191366	1.58	E.coli:CRISPR-Cas-I-E
GCF_011996085.1	GCF_016026215.1	1	0.191369	1.67874	E.coli:CRISPR-Cas-I-E
GCF_900184875.1	GCF_900636125.1	1	0.191369	1.67874	E.coli:CRISPR-Cas-I-E
GCF_016942615.1	GCF_024331345.2	1	0.19137	1.67874	E.coli:CRISPR-Cas-I-E
GCF_002951775.1	GCF_024700875.2	1	0.191381	1.67872	E.coli:CRISPR-Cas-I-E
GCF_001900555.1	GCF_028623065.1	1	0.191385	1.67872	E.coli:CRISPR-Cas-I-E
GCF_002951775.1	GCF_013393825.1	0.578947	0.191389	1.3253	E.coli:CRISPR-Cas-I-E
GCF_002494365.2	GCF_022494355.1	1	0.19141	1.67868	E.coli:CRISPR-Cas-I-E
GCF_009905115.1	GCF_021535005.1	1	0.191434	1.67865	E.coli:CRISPR-Cas-I-E
GCF_029635865.1	GCF_030384745.1	1	0.191445	1.67863	E.coli:CRISPR-Cas-I-E
GCF_022385195.1	GCF_022558405.1	1	0.191461	1.67861	E.coli:CRISPR-Cas-I-E
GCF_001900435.1	GCF_014904265.2	1	0.191467	1.6786	E.coli:CRISPR-Cas-I-E
GCF_008761475.2	GCF_023658345.1	1	0.191471	1.6786	E.coli:CRISPR-Cas-I-E
GCF_003112145.1	GCF_003336405.1	1	0.191483	1.67858	E.coli:CRISPR-Cas-I-E
GCF_004801575.1	GCF_024585825.1	1	0.191517	1.67853	E.coli:CRISPR-Cas-I-E
GCF_012221365.1	GCF_030285545.1	0.75	0.191527	1.4687	E.coli:CRISPR-Cas-I-E
GCF_002855415.1	GCF_013201175.1	1	0.191527	1.67852	E.coli:CRISPR-Cas-I-E
GCF_002968715.1	GCF_022354225.1	0.888889	0.191532	1.58526	E.coli:CRISPR-Cas-I-E
GCF_018966785.1	GCF_904863445.1	1	0.191543	1.6785	E.coli:CRISPR-Cas-I-E
GCF_002951775.1	GCF_024298785.1	1	0.191545	1.67849	E.coli:CRISPR-Cas-I-E
GCF_001660565.1	GCF_010365485.1	1	0.191552	1.67848	E.coli:CRISPR-Cas-I-E
GCF_018986835.1	GCF_900636795.1	1	0.191554	1.67848	E.coli:CRISPR-Cas-I-E
GCF_003956345.1	GCF_013393825.1	1	0.191556	1.67848	E.coli:CRISPR-Cas-I-E
GCF_024918775.1	GCF_032375105.1	1	0.191575	1.67845	E.coli:CRISPR-Cas-I-E
GCF_015571895.1	GCF_019793575.1	0.965517	0.191593	1.64949	E.coli:CRISPR-Cas-I-E
GCF_001900925.1	GCF_008761475.2	1	0.191619	1.67839	E.coli:CRISPR-Cas-I-E
GCF_002494365.2	GCF_002951695.1	1	0.191635	1.67837	E.coli:CRISPR-Cas-I-E
GCF_008065435.1	GCF_028551235.1	1	0.191635	1.67837	E.coli:CRISPR-Cas-I-E
GCF_003112185.1	GCF_024508035.1	1	0.19165	1.67835	E.coli:CRISPR-Cas-I-E
GCF_002056065.1	GCF_002951695.1	0.846154	0.191664	1.54922	E.coli:CRISPR-Cas-I-E
GCF_003112145.1	GCF_020827615.1	1	0.191693	1.67829	E.coli:CRISPR-Cas-I-E
GCF_016026215.1	GCF_022353885.1	1	0.191701	1.67827	E.coli:CRISPR-Cas-I-E
GCF_018884545.1	GCF_030438435.1	0.6	0.191711	1.34261	E.coli:CRISPR-Cas-I-E
GCF_003956345.1	GCF_024298785.1	0.894737	0.191712	1.58993	E.coli:CRISPR-Cas-I-E
GCF_003711005.1	GCF_022493455.1	0.8	0.191715	1.51043	E.coli:CRISPR-Cas-I-E
GCF_003018655.1	GCF_012221365.1	1	0.191744	1.67821	E.coli:CRISPR-Cas-I-E
GCF_011492885.1	GCF_022385195.1	1	0.191755	1.6782	E.coli:CRISPR-Cas-I-E
GCF_024585505.1	GCF_030384745.1	0.866667	0.191766	1.5663	E.coli:CRISPR-Cas-I-E
GCF_000599645.1	GCF_004801575.1	1	0.191773	1.67817	E.coli:CRISPR-Cas-I-E
GCF_001901465.1	GCF_022493855.1	1	0.191774	1.67817	E.coli:CRISPR-Cas-I-E
GCF_018884545.1	GCF_027944935.1	1	0.191784	1.67816	E.coli:CRISPR-Cas-I-E
GCF_009728565.1	GCF_015571895.1	1	0.191787	1.67815	E.coli:CRISPR-Cas-I-E
GCF_018986835.1	GCF_025200675.1	1	0.191795	1.67814	E.coli:CRISPR-Cas-I-E
GCF_018460065.1	GCF_025369975.1	1	0.191845	1.67807	E.coli:CRISPR-Cas-I-E
GCF_018884545.1	GCF_020683145.1	1	0.191846	1.67807	E.coli:CRISPR-Cas-I-E
GCF_003711005.1	GCF_017088465.1	0.542857	0.191854	1.2945	E.coli:CRISPR-Cas-I-E
GCF_024298945.1	GCF_024918335.1	1	0.191866	1.67804	E.coli:CRISPR-Cas-I-E
GCF_024331345.2	GCF_028551235.1	1	0.191868	1.67804	E.coli:CRISPR-Cas-I-E
GCF_016944655.1	GCF_017639025.1	1	0.19187	1.67804	E.coli:CRISPR-Cas-I-E
GCF_002951695.1	GCF_900184875.1	1	0.191878	1.67802	E.coli:CRISPR-Cas-I-E
GCF_016803875.1	GCF_018460065.1	1	0.191893	1.678	E.coli:CRISPR-Cas-I-E
GCF_001901145.1	GCF_012221365.1	1	0.191901	1.67799	E.coli:CRISPR-Cas-I-E
GCF_001721225.1	GCF_031357085.1	1	0.191918	1.67797	E.coli:CRISPR-Cas-I-E
GCF_014295315.1	GCF_024329775.2	1	0.191933	1.67795	E.coli:CRISPR-Cas-I-E
GCF_000167875.2	GCF_020541005.1	1	0.191933	1.67795	E.coli:CRISPR-Cas-I-E
GCF_018884545.1	GCF_020683245.1	0.478261	0.191943	1.24021	E.coli:CRISPR-Cas-I-E
GCF_024225435.1	GCF_024329775.2	1	0.191944	1.67793	E.coli:CRISPR-Cas-I-E
GCF_017088445.1	GCF_020541005.1	1	0.191947	1.67793	E.coli:CRISPR-Cas-I-E
GCF_013389695.1	GCF_024585825.1	1	0.191949	1.67792	E.coli:CRISPR-Cas-I-E
GCF_008761475.2	GCF_025369915.1	1	0.191951	1.67792	E.coli:CRISPR-Cas-I-E
GCF_012221365.1	GCF_018884545.1	1	0.191955	1.67792	E.coli:CRISPR-Cas-I-E
GCF_003711005.1	GCF_016942615.1	0.68	0.191964	1.40944	E.coli:CRISPR-Cas-I-E
GCF_022493855.1	GCF_900636795.1	0.904762	0.191983	1.59798	E.coli:CRISPR-Cas-I-E
GCF_001900555.1	GCF_022494435.1	1	0.191991	1.67787	E.coli:CRISPR-Cas-I-E
GCF_021535005.1	GCF_022558405.1	1	0.191997	1.67786	E.coli:CRISPR-Cas-I-E
GCF_020541005.1	GCF_024585925.1	0.384615	0.192018	1.16157	E.coli:CRISPR-Cas-I-E
GCF_001901465.1	GCF_022117635.1	1	0.19202	1.67782	E.coli:CRISPR-Cas-I-E
GCF_009905115.1	GCF_024585825.1	1	0.192062	1.67777	E.coli:CRISPR-Cas-I-E
GCF_022453605.1	GCF_023516075.1	1	0.192079	1.67774	E.coli:CRISPR-Cas-I-E
GCF_021535005.1	GCF_022493955.1	1	0.192087	1.67773	E.coli:CRISPR-Cas-I-E
GCF_023516135.1	GCF_904711305.1	1	0.192094	1.67772	E.coli:CRISPR-Cas-I-E
GCF_001678965.1	GCF_018460065.1	0.608696	0.192103	1.34946	E.coli:CRISPR-Cas-I-E
GCF_003112145.1	GCF_012934675.1	1	0.192104	1.67771	E.coli:CRISPR-Cas-I-E
GCF_001660565.1	GCF_003018855.1	1	0.192113	1.67769	E.coli:CRISPR-Cas-I-E
GCF_000801165.1	GCF_008761475.2	1	0.192115	1.67769	E.coli:CRISPR-Cas-I-E
GCF_003112145.1	GCF_016889505.1	1	0.192117	1.67769	E.coli:CRISPR-Cas-I-E
GCF_018460065.1	GCF_023518355.1	0.636364	0.192125	1.37264	E.coli:CRISPR-Cas-I-E
GCF_020616495.1	GCF_022493795.1	1	0.192132	1.67767	E.coli:CRISPR-Cas-I-E
GCF_008375335.1	GCF_013393825.1	0.73913	0.192153	1.45881	E.coli:CRISPR-Cas-I-E
GCF_018075345.1	GCF_032359195.1	1	0.192156	1.67763	E.coli:CRISPR-Cas-I-E
GCF_003018535.1	GCF_015571895.1	0.8	0.192182	1.50984	E.coli:CRISPR-Cas-I-E
GCF_018884545.1	GCF_030413805.1	1	0.192205	1.67756	E.coli:CRISPR-Cas-I-E
GCF_000599645.1	GCF_013389695.1	0.866667	0.192205	1.56573	E.coli:CRISPR-Cas-I-E
GCF_022493855.1	GCF_025200675.1	1	0.192224	1.67754	E.coli:CRISPR-Cas-I-E
GCF_003571765.1	GCF_009905115.1	1	0.19224	1.67751	E.coli:CRISPR-Cas-I-E
GCF_003031225.1	GCF_003111785.1	0.882353	0.192243	1.57883	E.coli:CRISPR-Cas-I-E
GCF_001901315.1	GCF_008080655.1	0.608696	0.192254	1.34929	E.coli:CRISPR-Cas-I-E
GCF_002899475.1	GCF_018884545.1	0.809524	0.192262	1.51772	E.coli:CRISPR-Cas-I-E
GCF_001901465.1	GCF_022493875.1	1	0.19227	1.67747	E.coli:CRISPR-Cas-I-E
GCF_018884545.1	GCF_027947615.1	1	0.192279	1.67746	E.coli:CRISPR-Cas-I-E
GCF_011492885.1	GCF_021535005.1	1	0.192292	1.67744	E.coli:CRISPR-Cas-I-E
GCF_003017995.1	GCF_022354645.1	1	0.192301	1.67743	E.coli:CRISPR-Cas-I-E
GCF_008375335.1	GCF_024298785.1	1	0.192309	1.67742	E.coli:CRISPR-Cas-I-E
GCF_000599645.1	GCF_009905115.1	0.36	0.192318	1.14064	E.coli:CRISPR-Cas-I-E
GCF_003111785.1	GCF_030296115.1	1	0.192347	1.67736	E.coli:CRISPR-Cas-I-E
GCF_009950805.1	GCF_022354645.1	1	0.192351	1.67736	E.coli:CRISPR-Cas-I-E
GCF_001901465.1	GCF_022493675.1	1	0.192377	1.67732	E.coli:CRISPR-Cas-I-E
GCF_024226085.1	GCF_024585745.1	1	0.192386	1.67731	E.coli:CRISPR-Cas-I-E
GCF_029635865.1	GCF_032359195.1	1	0.192404	1.67728	E.coli:CRISPR-Cas-I-E
GCF_018460065.1	GCF_022354245.1	1	0.192409	1.67728	E.coli:CRISPR-Cas-I-E
GCF_001900555.1	GCF_028201655.1	1	0.192414	1.67727	E.coli:CRISPR-Cas-I-E
GCF_018460065.1	GCF_023612415.1	0.606557	0.19242	1.34731	E.coli:CRISPR-Cas-I-E
GCF_002968715.1	GCF_017088465.1	1	0.192424	1.67726	E.coli:CRISPR-Cas-I-E
GCF_003017995.1	GCF_013315975.1	0.4	0.192446	1.17406	E.coli:CRISPR-Cas-I-E
GCF_003711005.1	GCF_028551235.1	0.351351	0.192462	1.13325	E.coli:CRISPR-Cas-I-E
GCF_008080655.1	GCF_032375105.1	1	0.192463	1.6772	E.coli:CRISPR-Cas-I-E
GCF_008761475.2	GCF_016806005.1	1	0.192477	1.67718	E.coli:CRISPR-Cas-I-E
GCF_009950805.1	GCF_013315975.1	0.333333	0.192496	1.1181	E.coli:CRISPR-Cas-I-E
GCF_015571655.1	GCF_022494355.1	1	0.192503	1.67714	E.coli:CRISPR-Cas-I-E
GCF_003399775.2	GCF_015571895.1	0.9375	0.192517	1.62471	E.coli:CRISPR-Cas-I-E
GCF_002968715.1	GCF_016942615.1	1	0.192534	1.6771	E.coli:CRISPR-Cas-I-E
GCF_003112185.1	GCF_016026215.1	1	0.192544	1.67709	E.coli:CRISPR-Cas-I-E
GCF_014705965.1	GCF_022385195.1	1	0.192555	1.67707	E.coli:CRISPR-Cas-I-E
GCF_022493675.1	GCF_900636795.1	1	0.192586	1.67703	E.coli:CRISPR-Cas-I-E
GCF_022494355.1	GCF_900636125.1	1	0.192594	1.67702	E.coli:CRISPR-Cas-I-E
GCF_022558405.1	GCF_024585825.1	1	0.192625	1.67697	E.coli:CRISPR-Cas-I-E
GCF_003112145.1	GCF_025369815.1	1	0.192631	1.67696	E.coli:CRISPR-Cas-I-E
GCF_002853965.1	GCF_008761475.2	1	0.192665	1.67692	E.coli:CRISPR-Cas-I-E
GCF_010669005.1	GCF_018460065.1	1	0.192681	1.67689	E.coli:CRISPR-Cas-I-E
GCF_003112145.1	GCF_031661015.1	1	0.192688	1.67688	E.coli:CRISPR-Cas-I-E
GCF_024730765.1	GCF_025369975.1	0.857143	0.192694	1.5571	E.coli:CRISPR-Cas-I-E
GCF_012221365.1	GCF_030438435.1	0.8	0.1927	1.50918	E.coli:CRISPR-Cas-I-E
GCF_022493955.1	GCF_024585825.1	1	0.192715	1.67685	E.coli:CRISPR-Cas-I-E
GCF_024585505.1	GCF_032359195.1	1	0.192725	1.67683	E.coli:CRISPR-Cas-I-E
GCF_001900905.1	GCF_001901465.1	1	0.192761	1.67678	E.coli:CRISPR-Cas-I-E
GCF_013393825.1	GCF_014295315.1	1	0.192762	1.67678	E.coli:CRISPR-Cas-I-E
GCF_012221365.1	GCF_027944935.1	1	0.192773	1.67676	E.coli:CRISPR-Cas-I-E
GCF_013393825.1	GCF_024225435.1	0.405405	0.192774	1.17827	E.coli:CRISPR-Cas-I-E
GCF_024329775.2	GCF_028201635.1	1	0.192787	1.67674	E.coli:CRISPR-Cas-I-E
GCF_022354225.1	GCF_030384745.1	0.894737	0.192802	1.58848	E.coli:CRISPR-Cas-I-E
GCF_003017995.1	GCF_003019155.1	1	0.192806	1.67672	E.coli:CRISPR-Cas-I-E
GCF_020616495.1	GCF_030285545.1	1	0.192819	1.6767	E.coli:CRISPR-Cas-I-E
GCF_022493675.1	GCF_025200675.1	1	0.192828	1.67669	E.coli:CRISPR-Cas-I-E
GCF_012221365.1	GCF_020683145.1	1	0.192836	1.67668	E.coli:CRISPR-Cas-I-E
GCF_003019155.1	GCF_009950805.1	1	0.192856	1.67665	E.coli:CRISPR-Cas-I-E
GCF_000599645.1	GCF_022558405.1	0.625	0.192882	1.36225	E.coli:CRISPR-Cas-I-E
GCF_003956265.1	GCF_022385195.1	0.777778	0.192905	1.49029	E.coli:CRISPR-Cas-I-E
GCF_001901465.1	GCF_019091005.1	1	0.192906	1.67658	E.coli:CRISPR-Cas-I-E
GCF_003017995.1	GCF_024508035.1	1	0.192911	1.67657	E.coli:CRISPR-Cas-I-E
GCF_014295315.1	GCF_024298785.1	1	0.192918	1.67656	E.coli:CRISPR-Cas-I-E
GCF_011492885.1	GCF_024585825.1	1	0.19292	1.67656	E.coli:CRISPR-Cas-I-E
GCF_003031225.1	GCF_016944655.1	0.375	0.19292	1.15263	E.coli:CRISPR-Cas-I-E
GCF_018986835.1	GCF_024585745.1	1	0.192929	1.67655	E.coli:CRISPR-Cas-I-E
GCF_024225435.1	GCF_024298785.1	1	0.19293	1.67654	E.coli:CRISPR-Cas-I-E
GCF_012221365.1	GCF_020683245.1	0.913043	0.192933	1.60365	E.coli:CRISPR-Cas-I-E
GCF_001678965.1	GCF_024730765.1	1	0.192952	1.67651	E.coli:CRISPR-Cas-I-E
GCF_001901465.1	GCF_902810375.1	1	0.19296	1.6765	E.coli:CRISPR-Cas-I-E
GCF_009950805.1	GCF_024508035.1	1	0.192962	1.6765	E.coli:CRISPR-Cas-I-E
GCF_005037775.1	GCF_008761475.2	1	0.192966	1.67649	E.coli:CRISPR-Cas-I-E
GCF_000599645.1	GCF_022493955.1	1	0.192971	1.67649	E.coli:CRISPR-Cas-I-E
GCF_002968715.1	GCF_008065435.1	1	0.192972	1.67649	E.coli:CRISPR-Cas-I-E
GCF_023518355.1	GCF_024730765.1	1	0.192974	1.67648	E.coli:CRISPR-Cas-I-E
GCF_003111785.1	GCF_003591595.1	0.448276	0.192984	1.21399	E.coli:CRISPR-Cas-I-E
GCF_002494365.2	GCF_022354025.1	1	0.193013	1.67643	E.coli:CRISPR-Cas-I-E
GCF_001900555.1	GCF_003336405.1	1	0.193021	1.67642	E.coli:CRISPR-Cas-I-E
GCF_016944655.1	GCF_030296115.1	1	0.193024	1.67641	E.coli:CRISPR-Cas-I-E
GCF_003018655.1	GCF_020616495.1	1	0.193036	1.6764	E.coli:CRISPR-Cas-I-E
GCF_004924355.1	GCF_008761475.2	1	0.193038	1.67639	E.coli:CRISPR-Cas-I-E
GCF_002056065.1	GCF_022354025.1	1	0.193043	1.67639	E.coli:CRISPR-Cas-I-E
GCF_024730765.1	GCF_029224125.1	1	0.193053	1.67637	E.coli:CRISPR-Cas-I-E
GCF_008065435.1	GCF_009950125.1	1	0.193054	1.67637	E.coli:CRISPR-Cas-I-E
GCF_014705965.1	GCF_021535005.1	1	0.193091	1.67632	E.coli:CRISPR-Cas-I-E
GCF_002951695.1	GCF_022494355.1	1	0.193103	1.6763	E.coli:CRISPR-Cas-I-E
GCF_023516135.1	GCF_904863445.1	1	0.193103	1.6763	E.coli:CRISPR-Cas-I-E
GCF_019091005.1	GCF_900636795.1	1	0.193115	1.67628	E.coli:CRISPR-Cas-I-E
GCF_001901465.1	GCF_005396225.2	1	0.193153	1.67623	E.coli:CRISPR-Cas-I-E
GCF_016776345.1	GCF_018460065.1	1	0.193169	1.67621	E.coli:CRISPR-Cas-I-E
GCF_900636795.1	GCF_902810375.1	1	0.193169	1.67621	E.coli:CRISPR-Cas-I-E
GCF_000599645.1	GCF_011492885.1	0.5	0.193176	1.25715	E.coli:CRISPR-Cas-I-E
GCF_001901145.1	GCF_020616495.1	1	0.193194	1.67617	E.coli:CRISPR-Cas-I-E
GCF_012221365.1	GCF_030413805.1	1	0.193194	1.67617	E.coli:CRISPR-Cas-I-E
GCF_002968715.1	GCF_024331345.2	1	0.193205	1.67616	E.coli:CRISPR-Cas-I-E
GCF_002494365.2	GCF_030168755.1	1	0.193213	1.67615	E.coli:CRISPR-Cas-I-E
GCF_001900555.1	GCF_020827615.1	1	0.193231	1.67612	E.coli:CRISPR-Cas-I-E
GCF_022493455.1	GCF_024298945.1	1	0.193238	1.67611	E.coli:CRISPR-Cas-I-E
GCF_008065435.1	GCF_014075915.1	1	0.193241	1.67611	E.coli:CRISPR-Cas-I-E
GCF_002056065.1	GCF_030168755.1	0.846154	0.193243	1.54717	E.coli:CRISPR-Cas-I-E
GCF_001900435.1	GCF_022385195.1	1	0.193246	1.6761	E.coli:CRISPR-Cas-I-E
GCF_002899475.1	GCF_012221365.1	0.904762	0.193251	1.59628	E.coli:CRISPR-Cas-I-E
GCF_022354025.1	GCF_900184875.1	0.757576	0.193256	1.47292	E.coli:CRISPR-Cas-I-E
GCF_022354245.1	GCF_024730765.1	0.92	0.193258	1.60904	E.coli:CRISPR-Cas-I-E
GCF_012221365.1	GCF_027947615.1	1	0.193268	1.67607	E.coli:CRISPR-Cas-I-E
GCF_023612415.1	GCF_024730765.1	1	0.193269	1.67607	E.coli:CRISPR-Cas-I-E
GCF_000167875.2	GCF_001660565.1	1	0.193285	1.67605	E.coli:CRISPR-Cas-I-E
GCF_001660565.1	GCF_017088445.1	1	0.193299	1.67603	E.coli:CRISPR-Cas-I-E
GCF_018460065.1	GCF_028623065.1	1	0.193305	1.67602	E.coli:CRISPR-Cas-I-E
GCF_003112145.1	GCF_019793575.1	1	0.193334	1.67598	E.coli:CRISPR-Cas-I-E
GCF_001900775.1	GCF_022439465.1	1	0.19335	1.67595	E.coli:CRISPR-Cas-I-E
GCF_001900315.1	GCF_017357765.1	0.894737	0.193354	1.58774	E.coli:CRISPR-Cas-I-E
GCF_019091005.1	GCF_025200675.1	1	0.193357	1.67594	E.coli:CRISPR-Cas-I-E
GCF_022493855.1	GCF_024585745.1	1	0.193358	1.67594	E.coli:CRISPR-Cas-I-E
GCF_001660565.1	GCF_024585925.1	1	0.19337	1.67593	E.coli:CRISPR-Cas-I-E
GCF_017088465.1	GCF_024298945.1	1	0.193376	1.67592	E.coli:CRISPR-Cas-I-E
GCF_025200675.1	GCF_902810375.1	1	0.19341	1.67587	E.coli:CRISPR-Cas-I-E
GCF_015571895.1	GCF_022493735.1	1	0.193434	1.67584	E.coli:CRISPR-Cas-I-E
GCF_003956265.1	GCF_021535005.1	1	0.193442	1.67583	E.coli:CRISPR-Cas-I-E
GCF_023516135.1	GCF_024918775.1	0.68	0.193443	1.40769	E.coli:CRISPR-Cas-I-E
GCF_030168755.1	GCF_900184875.1	1	0.193456	1.6758	E.coli:CRISPR-Cas-I-E
GCF_008761475.2	GCF_009948655.1	1	0.193482	1.67577	E.coli:CRISPR-Cas-I-E
GCF_016942615.1	GCF_024298945.1	1	0.193486	1.67576	E.coli:CRISPR-Cas-I-E
GCF_008065435.1	GCF_030296215.1	1	0.193497	1.67575	E.coli:CRISPR-Cas-I-E
GCF_003112145.1	GCF_009728565.1	1	0.193528	1.6757	E.coli:CRISPR-Cas-I-E
GCF_010669005.1	GCF_024730765.1	0.952381	0.19353	1.6358	E.coli:CRISPR-Cas-I-E
GCF_001901445.1	GCF_008761475.2	1	0.193558	1.67566	E.coli:CRISPR-Cas-I-E
GCF_022493215.1	GCF_900636795.1	1	0.193563	1.67565	E.coli:CRISPR-Cas-I-E
GCF_009909505.1	GCF_022494355.1	1	0.193571	1.67564	E.coli:CRISPR-Cas-I-E
GCF_001900775.1	GCF_904711305.1	0.935484	0.193587	1.62157	E.coli:CRISPR-Cas-I-E
GCF_002494365.2	GCF_013393825.1	1	0.193604	1.6756	E.coli:CRISPR-Cas-I-E
GCF_013393825.1	GCF_028201635.1	1	0.193617	1.67558	E.coli:CRISPR-Cas-I-E
GCF_002494365.2	GCF_002855325.1	1	0.193632	1.67556	E.coli:CRISPR-Cas-I-E
GCF_002056065.1	GCF_013393825.1	1	0.193633	1.67556	E.coli:CRISPR-Cas-I-E
GCF_001900555.1	GCF_012934675.1	1	0.193642	1.67554	E.coli:CRISPR-Cas-I-E
GCF_003956265.1	GCF_024585965.1	0.647059	0.193645	1.37986	E.coli:CRISPR-Cas-I-E
GCF_001679985.1	GCF_022354645.1	1	0.193652	1.67553	E.coli:CRISPR-Cas-I-E
GCF_001901315.1	GCF_009950125.1	1	0.193654	1.67553	E.coli:CRISPR-Cas-I-E
GCF_001900555.1	GCF_016889505.1	1	0.193656	1.67553	E.coli:CRISPR-Cas-I-E
GCF_002056065.1	GCF_002855325.1	0.818182	0.193661	1.5232	E.coli:CRISPR-Cas-I-E
GCF_003591595.1	GCF_016944655.1	0.857143	0.193662	1.55584	E.coli:CRISPR-Cas-I-E
GCF_015571895.1	GCF_023658345.1	0.897436	0.193688	1.58956	E.coli:CRISPR-Cas-I-E
GCF_017088465.1	GCF_030384745.1	1	0.193694	1.67547	E.coli:CRISPR-Cas-I-E
GCF_021441985.1	GCF_022385195.1	1	0.193711	1.67545	E.coli:CRISPR-Cas-I-E
GCF_014705965.1	GCF_024585825.1	1	0.193719	1.67544	E.coli:CRISPR-Cas-I-E
GCF_022353565.1	GCF_900636795.1	1	0.193732	1.67542	E.coli:CRISPR-Cas-I-E
GCF_001901465.1	GCF_030166515.1	1	0.193736	1.67541	E.coli:CRISPR-Cas-I-E
GCF_003112205.1	GCF_008761475.2	1	0.193742	1.6754	E.coli:CRISPR-Cas-I-E
GCF_022354225.1	GCF_032359195.1	1	0.193762	1.67538	E.coli:CRISPR-Cas-I-E
GCF_024298785.1	GCF_028201635.1	1	0.193773	1.67536	E.coli:CRISPR-Cas-I-E
GCF_001679985.1	GCF_013315975.1	1	0.193796	1.67533	E.coli:CRISPR-Cas-I-E
GCF_002968715.1	GCF_003711005.1	1	0.193798	1.67532	E.coli:CRISPR-Cas-I-E
GCF_016942615.1	GCF_030384745.1	1	0.193804	1.67532	E.coli:CRISPR-Cas-I-E
GCF_022493215.1	GCF_025200675.1	0.777778	0.193805	1.48917	E.coli:CRISPR-Cas-I-E
GCF_000027125.1	GCF_025259645.1	0.6	0.193805	1.34025	E.coli:CRISPR-Cas-I-E
GCF_003018375.1	GCF_003018535.1	1	0.193821	1.67529	E.coli:CRISPR-Cas-I-E
GCF_001900925.1	GCF_015571895.1	1	0.193835	1.67527	E.coli:CRISPR-Cas-I-E
GCF_013393825.1	GCF_900184875.1	0.69697	0.193847	1.42143	E.coli:CRISPR-Cas-I-E
GCF_009950125.1	GCF_032375105.1	1	0.193863	1.67523	E.coli:CRISPR-Cas-I-E
GCF_002855325.1	GCF_900184875.1	1	0.193875	1.67522	E.coli:CRISPR-Cas-I-E
GCF_001721225.1	GCF_008761475.2	1	0.193875	1.67522	E.coli:CRISPR-Cas-I-E
GCF_024329775.2	GCF_024585445.1	1	0.193896	1.67519	E.coli:CRISPR-Cas-I-E
GCF_001901465.1	GCF_005393605.2	1	0.193904	1.67518	E.coli:CRISPR-Cas-I-E
GCF_018460065.1	GCF_022494435.1	0.652174	0.19391	1.38383	E.coli:CRISPR-Cas-I-E
GCF_022493295.1	GCF_900636795.1	0.888889	0.193959	1.58204	E.coli:CRISPR-Cas-I-E
GCF_022493675.1	GCF_024585745.1	0.463415	0.193962	1.22568	E.coli:CRISPR-Cas-I-E
GCF_022353565.1	GCF_025200675.1	1	0.193973	1.67508	E.coli:CRISPR-Cas-I-E
GCF_000599645.1	GCF_014705965.1	0.866667	0.193976	1.5634	E.coli:CRISPR-Cas-I-E
GCF_024298945.1	GCF_028551235.1	1	0.193984	1.67506	E.coli:CRISPR-Cas-I-E
GCF_020616495.1	GCF_030438435.1	1	0.193993	1.67505	E.coli:CRISPR-Cas-I-E
GCF_003018755.1	GCF_008761475.2	0.818182	0.193993	1.52277	E.coli:CRISPR-Cas-I-E
GCF_001886755.1	GCF_030013245.1	1	0.194008	1.67503	E.coli:CRISPR-Cas-I-E
GCF_016776345.1	GCF_024730765.1	0.888889	0.194018	1.58196	E.coli:CRISPR-Cas-I-E
GCF_001900555.1	GCF_016026215.1	0.8	0.194022	1.50751	E.coli:CRISPR-Cas-I-E
GCF_001901465.1	GCF_016404325.2	0.939394	0.194029	1.62424	E.coli:CRISPR-Cas-I-E
GCF_020616495.1	GCF_027944935.1	1	0.194065	1.67495	E.coli:CRISPR-Cas-I-E
GCF_003956265.1	GCF_024585825.1	1	0.194069	1.67494	E.coli:CRISPR-Cas-I-E
GCF_002310555.1	GCF_008761475.2	1	0.194074	1.67494	E.coli:CRISPR-Cas-I-E
GCF_022117655.1	GCF_900636795.1	0.8	0.19408	1.50744	E.coli:CRISPR-Cas-I-E
GCF_020616495.1	GCF_020683145.1	1	0.194128	1.67486	E.coli:CRISPR-Cas-I-E
GCF_001901315.1	GCF_024585705.1	0.780488	0.194131	1.49103	E.coli:CRISPR-Cas-I-E
GCF_011996085.1	GCF_020541005.1	1	0.194136	1.67485	E.coli:CRISPR-Cas-I-E
GCF_008065435.1	GCF_015571855.1	1	0.194139	1.67485	E.coli:CRISPR-Cas-I-E
GCF_000464955.2	GCF_001901465.1	1	0.194141	1.67484	E.coli:CRISPR-Cas-I-E
GCF_024730765.1	GCF_028623065.1	0.866667	0.194154	1.56317	E.coli:CRISPR-Cas-I-E
GCF_001679985.1	GCF_003019155.1	0.75	0.194157	1.46547	E.coli:CRISPR-Cas-I-E
GCF_015571895.1	GCF_025369915.1	0.0666667	0.194168	0.89323	E.coli:CRISPR-Cas-I-E
GCF_001900555.1	GCF_025369815.1	1	0.19417	1.6748	E.coli:CRISPR-Cas-I-E
GCF_022493295.1	GCF_025200675.1	1	0.1942	1.67476	E.coli:CRISPR-Cas-I-E
GCF_002494365.2	GCF_004801575.1	1	0.19421	1.67475	E.coli:CRISPR-Cas-I-E
GCF_020616495.1	GCF_020683245.1	1	0.194225	1.67473	E.coli:CRISPR-Cas-I-E
GCF_018884545.1	GCF_024226085.1	1	0.194225	1.67473	E.coli:CRISPR-Cas-I-E
GCF_001900555.1	GCF_031661015.1	1	0.194226	1.67472	E.coli:CRISPR-Cas-I-E
GCF_012221365.1	GCF_020616495.1	1	0.194237	1.67471	E.coli:CRISPR-Cas-I-E
GCF_002056065.1	GCF_004801575.1	1	0.194239	1.67471	E.coli:CRISPR-Cas-I-E
GCF_008065435.1	GCF_030384745.1	1	0.194242	1.6747	E.coli:CRISPR-Cas-I-E
GCF_021441985.1	GCF_021535005.1	1	0.194248	1.67469	E.coli:CRISPR-Cas-I-E
GCF_024223415.1	GCF_025995195.1	1	0.19425	1.67469	E.coli:CRISPR-Cas-I-E
GCF_003031225.1	GCF_904711305.1	1	0.194255	1.67468	E.coli:CRISPR-Cas-I-E
GCF_003112145.1	GCF_014168975.1	0.925926	0.194256	1.61266	E.coli:CRISPR-Cas-I-E
GCF_003112145.1	GCF_003399775.2	1	0.194258	1.67468	E.coli:CRISPR-Cas-I-E
GCF_001679985.1	GCF_024508035.1	1	0.194262	1.67467	E.coli:CRISPR-Cas-I-E
GCF_002741315.1	GCF_024329775.2	1	0.194266	1.67467	E.coli:CRISPR-Cas-I-E
GCF_022117655.1	GCF_025200675.1	1	0.194321	1.67459	E.coli:CRISPR-Cas-I-E
GCF_000599645.1	GCF_003956265.1	1	0.194326	1.67459	E.coli:CRISPR-Cas-I-E
GCF_008080655.1	GCF_023516135.1	0.297297	0.194331	1.08621	E.coli:CRISPR-Cas-I-E
GCF_018460065.1	GCF_028201655.1	1	0.194333	1.67457	E.coli:CRISPR-Cas-I-E
GCF_024585705.1	GCF_032375105.1	1	0.194341	1.67456	E.coli:CRISPR-Cas-I-E
GCF_000464955.2	GCF_900636795.1	1	0.19435	1.67455	E.coli:CRISPR-Cas-I-E
GCF_022354645.1	GCF_024585925.1	1	0.194444	1.67442	E.coli:CRISPR-Cas-I-E
GCF_004801575.1	GCF_900184875.1	0.642857	0.194453	1.37541	E.coli:CRISPR-Cas-I-E
GCF_009671105.1	GCF_018460065.1	1	0.194471	1.67438	E.coli:CRISPR-Cas-I-E
GCF_024331345.2	GCF_030384745.1	1	0.194475	1.67438	E.coli:CRISPR-Cas-I-E
GCF_001901465.1	GCF_002163935.1	1	0.194476	1.67437	E.coli:CRISPR-Cas-I-E
GCF_022354025.1	GCF_022494355.1	0.846154	0.194481	1.54557	E.coli:CRISPR-Cas-I-E
GCF_020616495.1	GCF_030413805.1	1	0.194486	1.67436	E.coli:CRISPR-Cas-I-E
GCF_019091005.1	GCF_024585745.1	1	0.194491	1.67435	E.coli:CRISPR-Cas-I-E
GCF_000167875.2	GCF_001721225.1	1	0.194515	1.67432	E.coli:CRISPR-Cas-I-E
GCF_002899475.1	GCF_020616495.1	1	0.194543	1.67428	E.coli:CRISPR-Cas-I-E
GCF_024585745.1	GCF_902810375.1	1	0.194544	1.67428	E.coli:CRISPR-Cas-I-E
GCF_002951775.1	GCF_003956265.1	0.833333	0.194547	1.53475	E.coli:CRISPR-Cas-I-E
GCF_017639025.1	GCF_024918775.1	1	0.194553	1.67427	E.coli:CRISPR-Cas-I-E
GCF_020616495.1	GCF_027947615.1	1	0.194561	1.67426	E.coli:CRISPR-Cas-I-E
GCF_013315975.1	GCF_024585925.1	1	0.194589	1.67422	E.coli:CRISPR-Cas-I-E
GCF_000464955.2	GCF_025200675.1	1	0.194591	1.67421	E.coli:CRISPR-Cas-I-E
GCF_001900775.1	GCF_904863445.1	0.933333	0.194595	1.6184	E.coli:CRISPR-Cas-I-E
GCF_022385195.1	GCF_024585865.1	1	0.194596	1.67421	E.coli:CRISPR-Cas-I-E
GCF_009950125.1	GCF_022493235.1	1	0.194602	1.6742	E.coli:CRISPR-Cas-I-E
GCF_002494365.2	GCF_013389695.1	1	0.194642	1.67414	E.coli:CRISPR-Cas-I-E
GCF_017088465.1	GCF_032359195.1	1	0.194653	1.67413	E.coli:CRISPR-Cas-I-E
GCF_024585745.1	GCF_031357085.1	1	0.194654	1.67412	E.coli:CRISPR-Cas-I-E
GCF_001900315.1	GCF_014169915.1	0.473684	0.194669	1.23355	E.coli:CRISPR-Cas-I-E
GCF_016127695.1	GCF_018460065.1	1	0.194669	1.6741	E.coli:CRISPR-Cas-I-E
GCF_002056065.1	GCF_013389695.1	0.846154	0.194671	1.54532	E.coli:CRISPR-Cas-I-E
GCF_022494355.1	GCF_030168755.1	1	0.194681	1.67409	E.coli:CRISPR-Cas-I-E
GCF_015571895.1	GCF_016806005.1	0.966667	0.194694	1.64617	E.coli:CRISPR-Cas-I-E
GCF_003956265.1	GCF_003956345.1	1	0.194713	1.67404	E.coli:CRISPR-Cas-I-E
GCF_013393825.1	GCF_024585445.1	1	0.194725	1.67402	E.coli:CRISPR-Cas-I-E
GCF_001901315.1	GCF_015571855.1	1	0.194738	1.67401	E.coli:CRISPR-Cas-I-E
GCF_002863685.1	GCF_003018535.1	1	0.19475	1.67399	E.coli:CRISPR-Cas-I-E
GCF_002494365.2	GCF_009905115.1	0.92	0.194755	1.60702	E.coli:CRISPR-Cas-I-E
GCF_022494435.1	GCF_024730765.1	1	0.194759	1.67398	E.coli:CRISPR-Cas-I-E
GCF_016942615.1	GCF_032359195.1	1	0.194763	1.67397	E.coli:CRISPR-Cas-I-E
GCF_018884545.1	GCF_018986835.1	1	0.194769	1.67396	E.coli:CRISPR-Cas-I-E
GCF_002056065.1	GCF_009905115.1	0.73913	0.194784	1.4556	E.coli:CRISPR-Cas-I-E
GCF_022368815.1	GCF_024918335.1	1	0.194865	1.67383	E.coli:CRISPR-Cas-I-E
GCF_001900555.1	GCF_019793575.1	1	0.194873	1.67382	E.coli:CRISPR-Cas-I-E
GCF_021441985.1	GCF_024585825.1	1	0.194876	1.67381	E.coli:CRISPR-Cas-I-E
GCF_008761475.2	GCF_902810325.1	1	0.194877	1.67381	E.coli:CRISPR-Cas-I-E
GCF_024298785.1	GCF_024585445.1	1	0.194881	1.67381	E.coli:CRISPR-Cas-I-E
GCF_002853965.1	GCF_015571895.1	1	0.194882	1.67381	E.coli:CRISPR-Cas-I-E
GCF_013389695.1	GCF_900184875.1	1	0.194885	1.6738	E.coli:CRISPR-Cas-I-E
GCF_014770895.1	GCF_023516075.1	1	0.194921	1.67375	E.coli:CRISPR-Cas-I-E
GCF_016026215.1	GCF_022493875.1	1	0.194933	1.67373	E.coli:CRISPR-Cas-I-E
GCF_022493215.1	GCF_024585745.1	1	0.194939	1.67373	E.coli:CRISPR-Cas-I-E
GCF_002494365.2	GCF_014295275.1	0.92	0.194944	1.60677	E.coli:CRISPR-Cas-I-E
GCF_015571855.1	GCF_032375105.1	1	0.194948	1.67371	E.coli:CRISPR-Cas-I-E
GCF_003019155.1	GCF_024585925.1	1	0.194949	1.67371	E.coli:CRISPR-Cas-I-E
GCF_001901315.1	GCF_022969555.2	1	0.19496	1.6737	E.coli:CRISPR-Cas-I-E
GCF_001900495.1	GCF_008761475.2	1	0.194993	1.67365	E.coli:CRISPR-Cas-I-E
GCF_009905115.1	GCF_900184875.1	0.933333	0.194998	1.61786	E.coli:CRISPR-Cas-I-E
GCF_024508035.1	GCF_024585925.1	1	0.195055	1.67356	E.coli:CRISPR-Cas-I-E
GCF_001900555.1	GCF_009728565.1	1	0.195066	1.67355	E.coli:CRISPR-Cas-I-E
GCF_003711005.1	GCF_030384745.1	1	0.195069	1.67354	E.coli:CRISPR-Cas-I-E
GCF_013393825.1	GCF_022494355.1	0.692308	0.195072	1.41607	E.coli:CRISPR-Cas-I-E
GCF_002741315.1	GCF_013393825.1	0.555556	0.195096	1.30162	E.coli:CRISPR-Cas-I-E
GCF_002855325.1	GCF_022494355.1	1	0.195099	1.6735	E.coli:CRISPR-Cas-I-E
GCF_022353565.1	GCF_024585745.1	1	0.195107	1.67349	E.coli:CRISPR-Cas-I-E
GCF_000599645.1	GCF_021441985.1	0.894737	0.195132	1.58538	E.coli:CRISPR-Cas-I-E
GCF_021535005.1	GCF_024585865.1	1	0.195133	1.67345	E.coli:CRISPR-Cas-I-E
GCF_018460065.1	GCF_020827615.1	1	0.195151	1.67343	E.coli:CRISPR-Cas-I-E
GCF_003018375.1	GCF_005396225.2	1	0.19516	1.67342	E.coli:CRISPR-Cas-I-E
GCF_025995195.1	GCF_900635325.1	1	0.195166	1.67341	E.coli:CRISPR-Cas-I-E
GCF_022969555.2	GCF_032375105.1	1	0.19517	1.6734	E.coli:CRISPR-Cas-I-E
