## Supplementary tables for "Defense systems and horizontal gene transfer in bacteria" (part 2 of 3)

### Sheet: Supplementary Table 3 (continued)
Supplementary Table 3. Spacer turnover rate in 9 CRISPR-Cas systems.
GCF_014770895.1	GCF_024918335.1	1	0.195172	1.6734	E.coli:CRISPR-Cas-I-E
GCF_003112145.1	GCF_022493735.1	1	0.195175	1.67339	E.coli:CRISPR-Cas-I-E
GCF_024730765.1	GCF_028201655.1	1	0.195182	1.67339	E.coli:CRISPR-Cas-I-E
GCF_005037775.1	GCF_015571895.1	0.945946	0.195183	1.62816	E.coli:CRISPR-Cas-I-E
GCF_018884545.1	GCF_022493855.1	1	0.195197	1.67336	E.coli:CRISPR-Cas-I-E
GCF_008065435.1	GCF_032359195.1	1	0.195202	1.67336	E.coli:CRISPR-Cas-I-E
GCF_008761475.2	GCF_030295645.1	1	0.195203	1.67336	E.coli:CRISPR-Cas-I-E
GCF_012221365.1	GCF_024226085.1	1	0.195215	1.67334	E.coli:CRISPR-Cas-I-E
GCF_008065435.1	GCF_018966785.1	1	0.19523	1.67332	E.coli:CRISPR-Cas-I-E
GCF_006777065.1	GCF_022354645.1	1	0.195245	1.6733	E.coli:CRISPR-Cas-I-E
GCF_002741315.1	GCF_024298785.1	1	0.195252	1.67329	E.coli:CRISPR-Cas-I-E
GCF_003031225.1	GCF_904863445.1	1	0.195264	1.67327	E.coli:CRISPR-Cas-I-E
GCF_002494365.2	GCF_019969485.1	0.928571	0.195295	1.61347	E.coli:CRISPR-Cas-I-E
GCF_003956265.1	GCF_008375335.1	0.777778	0.195311	1.48729	E.coli:CRISPR-Cas-I-E
GCF_003112185.1	GCF_020541005.1	1	0.195311	1.6732	E.coli:CRISPR-Cas-I-E
GCF_003999795.1	GCF_008761475.2	1	0.195316	1.6732	E.coli:CRISPR-Cas-I-E
GCF_002494365.2	GCF_022558405.1	0.875	0.195318	1.56862	E.coli:CRISPR-Cas-I-E
GCF_002968715.1	GCF_024298945.1	1	0.195321	1.67319	E.coli:CRISPR-Cas-I-E
GCF_022493295.1	GCF_024585745.1	1	0.195334	1.67317	E.coli:CRISPR-Cas-I-E
GCF_002056065.1	GCF_022558405.1	0.571429	0.195347	1.31462	E.coli:CRISPR-Cas-I-E
GCF_006777065.1	GCF_013315975.1	1	0.195389	1.67309	E.coli:CRISPR-Cas-I-E
GCF_001901085.1	GCF_008761475.2	1	0.195407	1.67307	E.coli:CRISPR-Cas-I-E
GCF_004328685.1	GCF_024329775.2	1	0.195411	1.67306	E.coli:CRISPR-Cas-I-E
GCF_001900905.1	GCF_016026215.1	1	0.195423	1.67305	E.coli:CRISPR-Cas-I-E
GCF_003112145.1	GCF_023658345.1	1	0.195429	1.67304	E.coli:CRISPR-Cas-I-E
GCF_024331345.2	GCF_032359195.1	1	0.195435	1.67303	E.coli:CRISPR-Cas-I-E
GCF_002056065.1	GCF_022493955.1	1	0.195436	1.67303	E.coli:CRISPR-Cas-I-E
GCF_008080655.1	GCF_017639025.1	1	0.195442	1.67302	E.coli:CRISPR-Cas-I-E
GCF_022117655.1	GCF_024585745.1	1	0.195455	1.673	E.coli:CRISPR-Cas-I-E
GCF_001660565.1	GCF_011996085.1	1	0.195488	1.67296	E.coli:CRISPR-Cas-I-E
GCF_008761475.2	GCF_030285485.1	1	0.195556	1.67286	E.coli:CRISPR-Cas-I-E
GCF_022558405.1	GCF_900184875.1	1	0.195561	1.67285	E.coli:CRISPR-Cas-I-E
GCF_012934675.1	GCF_018460065.1	1	0.195561	1.67285	E.coli:CRISPR-Cas-I-E
GCF_016889505.1	GCF_018460065.1	1	0.195575	1.67283	E.coli:CRISPR-Cas-I-E
GCF_001900925.1	GCF_003112145.1	1	0.195577	1.67283	E.coli:CRISPR-Cas-I-E
GCF_003031225.1	GCF_024918775.1	0.647059	0.195604	1.3776	E.coli:CRISPR-Cas-I-E
GCF_002494365.2	GCF_011492885.1	1	0.195612	1.67278	E.coli:CRISPR-Cas-I-E
GCF_002056065.1	GCF_011492885.1	0.857143	0.195641	1.55326	E.coli:CRISPR-Cas-I-E
GCF_022493955.1	GCF_900184875.1	1	0.19565	1.67273	E.coli:CRISPR-Cas-I-E
GCF_004801575.1	GCF_022494355.1	0.904762	0.195677	1.59304	E.coli:CRISPR-Cas-I-E
GCF_015571855.1	GCF_022493235.1	1	0.195686	1.67268	E.coli:CRISPR-Cas-I-E
GCF_009948655.1	GCF_015571895.1	0.966667	0.195699	1.64478	E.coli:CRISPR-Cas-I-E
GCF_024918775.1	GCF_030296115.1	1	0.195707	1.67265	E.coli:CRISPR-Cas-I-E
GCF_018075345.1	GCF_022385195.1	1	0.195721	1.67263	E.coli:CRISPR-Cas-I-E
GCF_000464955.2	GCF_024585745.1	0.565217	0.195725	1.30901	E.coli:CRISPR-Cas-I-E
GCF_003018375.1	GCF_030166515.1	1	0.195743	1.6726	E.coli:CRISPR-Cas-I-E
GCF_003019155.1	GCF_006777065.1	1	0.19575	1.67259	E.coli:CRISPR-Cas-I-E
GCF_001901315.1	GCF_022058225.1	1	0.19575	1.67259	E.coli:CRISPR-Cas-I-E
GCF_012221365.1	GCF_018986835.1	1	0.195758	1.67258	E.coli:CRISPR-Cas-I-E
GCF_024585825.1	GCF_024585865.1	1	0.195761	1.67258	E.coli:CRISPR-Cas-I-E
GCF_001901445.1	GCF_015571895.1	0.941176	0.195774	1.62336	E.coli:CRISPR-Cas-I-E
GCF_001901465.1	GCF_002899475.1	1	0.195783	1.67254	E.coli:CRISPR-Cas-I-E
GCF_003336405.1	GCF_024730765.1	0.875	0.19579	1.568	E.coli:CRISPR-Cas-I-E
GCF_001900555.1	GCF_014168975.1	1	0.195794	1.67253	E.coli:CRISPR-Cas-I-E
GCF_001900555.1	GCF_003399775.2	1	0.195797	1.67253	E.coli:CRISPR-Cas-I-E
GCF_018884545.1	GCF_022493675.1	0.885714	0.195801	1.57695	E.coli:CRISPR-Cas-I-E
GCF_006777065.1	GCF_024508035.1	1	0.195855	1.67244	E.coli:CRISPR-Cas-I-E
GCF_011492885.1	GCF_900184875.1	1	0.195855	1.67244	E.coli:CRISPR-Cas-I-E
GCF_003112145.1	GCF_025369915.1	1	0.195909	1.67237	E.coli:CRISPR-Cas-I-E
GCF_003956265.1	GCF_014295315.1	1	0.19592	1.67235	E.coli:CRISPR-Cas-I-E
GCF_003956265.1	GCF_024225435.1	0.565217	0.195932	1.30878	E.coli:CRISPR-Cas-I-E
GCF_001901465.1	GCF_005037845.1	1	0.195933	1.67233	E.coli:CRISPR-Cas-I-E
GCF_003112205.1	GCF_015571895.1	0.933333	0.195959	1.61656	E.coli:CRISPR-Cas-I-E
GCF_022058225.1	GCF_032375105.1	1	0.195959	1.6723	E.coli:CRISPR-Cas-I-E
GCF_022385195.1	GCF_029635865.1	1	0.195969	1.67228	E.coli:CRISPR-Cas-I-E
GCF_020827615.1	GCF_024730765.1	1	0.196	1.67224	E.coli:CRISPR-Cas-I-E
GCF_000599645.1	GCF_024585865.1	0.92	0.196017	1.60533	E.coli:CRISPR-Cas-I-E
GCF_008761475.2	GCF_902825205.1	1	0.196027	1.6722	E.coli:CRISPR-Cas-I-E
GCF_003711005.1	GCF_032359195.1	1	0.196028	1.6722	E.coli:CRISPR-Cas-I-E
GCF_022439465.1	GCF_030013245.1	1	0.196051	1.67217	E.coli:CRISPR-Cas-I-E
GCF_014075915.1	GCF_022453605.1	1	0.196053	1.67217	E.coli:CRISPR-Cas-I-E
GCF_001901465.1	GCF_902810415.1	1	0.196069	1.67214	E.coli:CRISPR-Cas-I-E
GCF_000801165.1	GCF_003112145.1	1	0.196073	1.67214	E.coli:CRISPR-Cas-I-E
GCF_018460065.1	GCF_025369815.1	1	0.196089	1.67212	E.coli:CRISPR-Cas-I-E
GCF_002863685.1	GCF_005396225.2	1	0.196089	1.67212	E.coli:CRISPR-Cas-I-E
GCF_001901465.1	GCF_012584495.1	1	0.196104	1.67209	E.coli:CRISPR-Cas-I-E
GCF_013389695.1	GCF_022494355.1	1	0.196109	1.67209	E.coli:CRISPR-Cas-I-E
GCF_018460065.1	GCF_031661015.1	0.608696	0.196146	1.3449	E.coli:CRISPR-Cas-I-E
GCF_012221365.1	GCF_022493855.1	0.809524	0.196187	1.51274	E.coli:CRISPR-Cas-I-E
GCF_023516135.1	GCF_024585705.1	0.625	0.196209	1.35846	E.coli:CRISPR-Cas-I-E
GCF_003018755.1	GCF_015571895.1	1	0.19621	1.67195	E.coli:CRISPR-Cas-I-E
GCF_014904265.2	GCF_024700875.2	1	0.19622	1.67193	E.coli:CRISPR-Cas-I-E
GCF_009905115.1	GCF_022494355.1	1	0.196222	1.67193	E.coli:CRISPR-Cas-I-E
GCF_022368815.1	GCF_022493455.1	0.6	0.196237	1.33753	E.coli:CRISPR-Cas-I-E
GCF_004328685.1	GCF_013393825.1	0.833333	0.196241	1.53258	E.coli:CRISPR-Cas-I-E
GCF_003018855.1	GCF_008761475.2	1	0.196241	1.6719	E.coli:CRISPR-Cas-I-E
GCF_018075345.1	GCF_021535005.1	1	0.196257	1.67188	E.coli:CRISPR-Cas-I-E
GCF_030013245.1	GCF_904711305.1	0.882353	0.196287	1.5735	E.coli:CRISPR-Cas-I-E
GCF_022385195.1	GCF_024585505.1	1	0.19629	1.67184	E.coli:CRISPR-Cas-I-E
GCF_002310555.1	GCF_015571895.1	0.929825	0.196291	1.61317	E.coli:CRISPR-Cas-I-E
GCF_001900375.1	GCF_010365485.1	1	0.196292	1.67183	E.coli:CRISPR-Cas-I-E
GCF_022453605.1	GCF_030296215.1	0.894737	0.196309	1.58382	E.coli:CRISPR-Cas-I-E
GCF_018884545.1	GCF_019091005.1	1	0.19633	1.67178	E.coli:CRISPR-Cas-I-E
GCF_001901315.1	GCF_003018815.1	0.769231	0.196335	1.47888	E.coli:CRISPR-Cas-I-E
GCF_003591595.1	GCF_024918775.1	0.586207	0.196345	1.32588	E.coli:CRISPR-Cas-I-E
GCF_017088465.1	GCF_022368815.1	0.542857	0.196375	1.28961	E.coli:CRISPR-Cas-I-E
GCF_018884545.1	GCF_902810375.1	1	0.196384	1.6717	E.coli:CRISPR-Cas-I-E
GCF_004328685.1	GCF_024298785.1	1	0.196396	1.67169	E.coli:CRISPR-Cas-I-E
GCF_012934675.1	GCF_024730765.1	0.857143	0.196411	1.55226	E.coli:CRISPR-Cas-I-E
GCF_002494365.2	GCF_014705965.1	1	0.196412	1.67167	E.coli:CRISPR-Cas-I-E
GCF_016889505.1	GCF_024730765.1	0.846154	0.196424	1.54306	E.coli:CRISPR-Cas-I-E
GCF_003112145.1	GCF_016806005.1	1	0.196435	1.67163	E.coli:CRISPR-Cas-I-E
GCF_002056065.1	GCF_014705965.1	0.846154	0.196441	1.54304	E.coli:CRISPR-Cas-I-E
GCF_002855415.1	GCF_009905115.1	1	0.196481	1.67157	E.coli:CRISPR-Cas-I-E
GCF_016942615.1	GCF_022368815.1	0.84	0.196485	1.53784	E.coli:CRISPR-Cas-I-E
GCF_003031225.1	GCF_008080655.1	0.517241	0.196492	1.26807	E.coli:CRISPR-Cas-I-E
GCF_021535005.1	GCF_029635865.1	1	0.196505	1.67153	E.coli:CRISPR-Cas-I-E
GCF_020616495.1	GCF_024226085.1	1	0.196507	1.67153	E.coli:CRISPR-Cas-I-E
GCF_014770895.1	GCF_022493455.1	1	0.196544	1.67148	E.coli:CRISPR-Cas-I-E
GCF_003018815.1	GCF_032375105.1	1	0.196544	1.67148	E.coli:CRISPR-Cas-I-E
GCF_005393605.2	GCF_016026215.1	1	0.196567	1.67145	E.coli:CRISPR-Cas-I-E
GCF_022453605.1	GCF_904863445.1	1	0.196587	1.67142	E.coli:CRISPR-Cas-I-E
GCF_009909505.1	GCF_023516075.1	0.882353	0.196588	1.5731	E.coli:CRISPR-Cas-I-E
GCF_024298945.1	GCF_030384745.1	1	0.196591	1.67141	E.coli:CRISPR-Cas-I-E
GCF_008080655.1	GCF_030296115.1	1	0.196596	1.67141	E.coli:CRISPR-Cas-I-E
GCF_002853965.1	GCF_003112145.1	1	0.196623	1.67137	E.coli:CRISPR-Cas-I-E
GCF_014705965.1	GCF_900184875.1	1	0.196655	1.67133	E.coli:CRISPR-Cas-I-E
GCF_001660565.1	GCF_003112185.1	1	0.196663	1.67131	E.coli:CRISPR-Cas-I-E
GCF_002863685.1	GCF_030166515.1	1	0.196672	1.6713	E.coli:CRISPR-Cas-I-E
GCF_020091645.1	GCF_023272815.1	0.916667	0.19668	1.60165	E.coli:CRISPR-Cas-I-E
GCF_003336405.1	GCF_015571895.1	0.933333	0.196686	1.61557	E.coli:CRISPR-Cas-I-E
GCF_016026215.1	GCF_016404325.2	1	0.196691	1.67127	E.coli:CRISPR-Cas-I-E
GCF_001900555.1	GCF_022493735.1	1	0.196714	1.67124	E.coli:CRISPR-Cas-I-E
GCF_001721225.1	GCF_011996085.1	1	0.196718	1.67124	E.coli:CRISPR-Cas-I-E
GCF_001886755.1	GCF_015571655.1	1	0.196741	1.67121	E.coli:CRISPR-Cas-I-E
GCF_002494365.2	GCF_003956265.1	1	0.196762	1.67118	E.coli:CRISPR-Cas-I-E
GCF_003956265.1	GCF_028201635.1	1	0.196775	1.67116	E.coli:CRISPR-Cas-I-E
GCF_013201175.1	GCF_024700875.2	1	0.196776	1.67116	E.coli:CRISPR-Cas-I-E
GCF_018884545.1	GCF_022493215.1	1	0.196778	1.67115	E.coli:CRISPR-Cas-I-E
GCF_022494355.1	GCF_022558405.1	1	0.196786	1.67114	E.coli:CRISPR-Cas-I-E
GCF_008065435.1	GCF_023516135.1	1	0.19679	1.67114	E.coli:CRISPR-Cas-I-E
GCF_012221365.1	GCF_022493675.1	0.942857	0.19679	1.62339	E.coli:CRISPR-Cas-I-E
GCF_002056065.1	GCF_003956265.1	1	0.196791	1.67114	E.coli:CRISPR-Cas-I-E
GCF_018460065.1	GCF_019793575.1	1	0.196792	1.67113	E.coli:CRISPR-Cas-I-E
GCF_021535005.1	GCF_024585505.1	1	0.196826	1.67109	E.coli:CRISPR-Cas-I-E
GCF_009950125.1	GCF_017639025.1	1	0.196842	1.67106	E.coli:CRISPR-Cas-I-E
GCF_018075345.1	GCF_024585825.1	1	0.196885	1.671	E.coli:CRISPR-Cas-I-E
GCF_003112145.1	GCF_005037775.1	1	0.196924	1.67095	E.coli:CRISPR-Cas-I-E
GCF_024730765.1	GCF_025369815.1	0.875	0.196938	1.5665	E.coli:CRISPR-Cas-I-E
GCF_018884545.1	GCF_022353565.1	1	0.196947	1.67092	E.coli:CRISPR-Cas-I-E
GCF_001901465.1	GCF_018415975.1	1	0.196959	1.6709	E.coli:CRISPR-Cas-I-E
GCF_001900555.1	GCF_023658345.1	1	0.196968	1.67089	E.coli:CRISPR-Cas-I-E
GCF_022368815.1	GCF_028551235.1	0.621622	0.196983	1.35476	E.coli:CRISPR-Cas-I-E
GCF_009728565.1	GCF_018460065.1	0.846154	0.196986	1.54234	E.coli:CRISPR-Cas-I-E
GCF_024730765.1	GCF_031661015.1	1	0.196995	1.67085	E.coli:CRISPR-Cas-I-E
GCF_003112145.1	GCF_004924355.1	1	0.196996	1.67085	E.coli:CRISPR-Cas-I-E
GCF_003956265.1	GCF_900184875.1	0.578947	0.197005	1.31908	E.coli:CRISPR-Cas-I-E
GCF_015571895.1	GCF_031357085.1	0.7	0.197032	1.42018	E.coli:CRISPR-Cas-I-E
GCF_022969555.2	GCF_023516135.1	1	0.197038	1.67079	E.coli:CRISPR-Cas-I-E
GCF_001721225.1	GCF_022353885.1	1	0.197049	1.67077	E.coli:CRISPR-Cas-I-E
GCF_018986835.1	GCF_020616495.1	1	0.19705	1.67077	E.coli:CRISPR-Cas-I-E
GCF_011492885.1	GCF_022494355.1	1	0.19708	1.67073	E.coli:CRISPR-Cas-I-E
GCF_015571895.1	GCF_902810325.1	1	0.197094	1.67071	E.coli:CRISPR-Cas-I-E
GCF_001900555.1	GCF_001900925.1	1	0.197115	1.67068	E.coli:CRISPR-Cas-I-E
GCF_024585825.1	GCF_029635865.1	1	0.197133	1.67066	E.coli:CRISPR-Cas-I-E
GCF_002163935.1	GCF_016026215.1	1	0.197138	1.67065	E.coli:CRISPR-Cas-I-E
GCF_000599645.1	GCF_018075345.1	1	0.197142	1.67065	E.coli:CRISPR-Cas-I-E
GCF_001901315.1	GCF_032382315.1	0.568182	0.197159	1.30992	E.coli:CRISPR-Cas-I-E
GCF_018884545.1	GCF_022493295.1	1	0.197173	1.6706	E.coli:CRISPR-Cas-I-E
GCF_001900495.1	GCF_015571895.1	1	0.19721	1.67055	E.coli:CRISPR-Cas-I-E
GCF_003591595.1	GCF_008080655.1	0.365854	0.197233	1.14084	E.coli:CRISPR-Cas-I-E
GCF_000167875.2	GCF_024585745.1	1	0.197252	1.67049	E.coli:CRISPR-Cas-I-E
GCF_014770895.1	GCF_028551235.1	1	0.19729	1.67044	E.coli:CRISPR-Cas-I-E
GCF_018884545.1	GCF_022117655.1	1	0.197295	1.67043	E.coli:CRISPR-Cas-I-E
GCF_030013245.1	GCF_904863445.1	0.875	0.197296	1.56603	E.coli:CRISPR-Cas-I-E
GCF_012221365.1	GCF_019091005.1	0.9	0.197319	1.58688	E.coli:CRISPR-Cas-I-E
GCF_017639025.1	GCF_024585705.1	1	0.197319	1.6704	E.coli:CRISPR-Cas-I-E
GCF_022354225.1	GCF_022385195.1	1	0.197326	1.67039	E.coli:CRISPR-Cas-I-E
GCF_003019155.1	GCF_029542125.1	1	0.197342	1.67037	E.coli:CRISPR-Cas-I-E
GCF_032375105.1	GCF_032382315.1	1	0.197369	1.67033	E.coli:CRISPR-Cas-I-E
GCF_012221365.1	GCF_902810375.1	1	0.197373	1.67032	E.coli:CRISPR-Cas-I-E
GCF_003018535.1	GCF_018460065.1	1	0.197381	1.67031	E.coli:CRISPR-Cas-I-E
GCF_000599645.1	GCF_029635865.1	1	0.197389	1.6703	E.coli:CRISPR-Cas-I-E
GCF_008761475.2	GCF_017088445.1	1	0.197426	1.67025	E.coli:CRISPR-Cas-I-E
GCF_003112145.1	GCF_009948655.1	1	0.19744	1.67023	E.coli:CRISPR-Cas-I-E
GCF_001900555.1	GCF_025369915.1	1	0.197448	1.67022	E.coli:CRISPR-Cas-I-E
GCF_024585965.1	GCF_024918335.1	1	0.197448	1.67022	E.coli:CRISPR-Cas-I-E
GCF_024585505.1	GCF_024585825.1	1	0.197454	1.67021	E.coli:CRISPR-Cas-I-E
GCF_020616495.1	GCF_022493855.1	1	0.197479	1.67018	E.coli:CRISPR-Cas-I-E
GCF_001901445.1	GCF_003112145.1	1	0.197516	1.67012	E.coli:CRISPR-Cas-I-E
GCF_003999795.1	GCF_015571895.1	1	0.197533	1.6701	E.coli:CRISPR-Cas-I-E
GCF_016026215.1	GCF_024585005.1	1	0.197543	1.67009	E.coli:CRISPR-Cas-I-E
GCF_024298945.1	GCF_032359195.1	1	0.197551	1.67008	E.coli:CRISPR-Cas-I-E
GCF_001900315.1	GCF_014169775.1	0.923077	0.197558	1.60583	E.coli:CRISPR-Cas-I-E
GCF_000464955.2	GCF_018884545.1	0.764706	0.197565	1.47358	E.coli:CRISPR-Cas-I-E
GCF_002494365.2	GCF_021441985.1	1	0.197569	1.67005	E.coli:CRISPR-Cas-I-E
GCF_002056065.1	GCF_021441985.1	0.882353	0.197598	1.57177	E.coli:CRISPR-Cas-I-E
GCF_000801165.1	GCF_001900555.1	1	0.197611	1.66999	E.coli:CRISPR-Cas-I-E
GCF_019793575.1	GCF_024730765.1	0.954545	0.197641	1.632	E.coli:CRISPR-Cas-I-E
GCF_008761475.2	GCF_014169995.1	0.733333	0.197658	1.44727	E.coli:CRISPR-Cas-I-E
GCF_003112145.1	GCF_003112205.1	1	0.1977	1.66987	E.coli:CRISPR-Cas-I-E
GCF_000599645.1	GCF_024585505.1	0.818182	0.19771	1.51805	E.coli:CRISPR-Cas-I-E
GCF_003399775.2	GCF_018460065.1	1	0.197716	1.66984	E.coli:CRISPR-Cas-I-E
GCF_002741255.1	GCF_016026215.1	1	0.197764	1.66978	E.coli:CRISPR-Cas-I-E
GCF_012221365.1	GCF_022493215.1	1	0.197767	1.66977	E.coli:CRISPR-Cas-I-E
GCF_015571895.1	GCF_030285485.1	0.923077	0.197773	1.60554	E.coli:CRISPR-Cas-I-E
GCF_001901465.1	GCF_025369975.1	1	0.197779	1.66976	E.coli:CRISPR-Cas-I-E
GCF_013201175.1	GCF_904711305.1	1	0.197785	1.66975	E.coli:CRISPR-Cas-I-E
GCF_021441985.1	GCF_900184875.1	1	0.197811	1.66971	E.coli:CRISPR-Cas-I-E
GCF_001901465.1	GCF_016803875.1	1	0.197826	1.66969	E.coli:CRISPR-Cas-I-E
GCF_022058225.1	GCF_023516135.1	1	0.197827	1.66969	E.coli:CRISPR-Cas-I-E
GCF_009728565.1	GCF_024730765.1	1	0.197835	1.66968	E.coli:CRISPR-Cas-I-E
GCF_001901315.1	GCF_016728085.1	0.525	0.197843	1.27312	E.coli:CRISPR-Cas-I-E
GCF_021535005.1	GCF_022354225.1	1	0.197863	1.66964	E.coli:CRISPR-Cas-I-E
GCF_014705965.1	GCF_022494355.1	1	0.19788	1.66962	E.coli:CRISPR-Cas-I-E
GCF_003956265.1	GCF_024585445.1	1	0.197883	1.66961	E.coli:CRISPR-Cas-I-E
GCF_001721225.1	GCF_003112185.1	1	0.197893	1.6696	E.coli:CRISPR-Cas-I-E
GCF_015571855.1	GCF_017639025.1	1	0.197926	1.66955	E.coli:CRISPR-Cas-I-E
GCF_002494365.2	GCF_904711305.1	0.913043	0.197927	1.59696	E.coli:CRISPR-Cas-I-E
GCF_012221365.1	GCF_022353565.1	1	0.197936	1.66954	E.coli:CRISPR-Cas-I-E
GCF_003018755.1	GCF_003112145.1	1	0.197951	1.66952	E.coli:CRISPR-Cas-I-E
GCF_003018535.1	GCF_900747785.1	1	0.197959	1.66951	E.coli:CRISPR-Cas-I-E
GCF_001900555.1	GCF_016806005.1	1	0.197973	1.66949	E.coli:CRISPR-Cas-I-E
GCF_025369975.1	GCF_900636795.1	1	0.197988	1.66947	E.coli:CRISPR-Cas-I-E
GCF_009950125.1	GCF_030296115.1	1	0.197996	1.66945	E.coli:CRISPR-Cas-I-E
GCF_002310555.1	GCF_003112145.1	1	0.198032	1.6694	E.coli:CRISPR-Cas-I-E
GCF_001678965.1	GCF_001901465.1	1	0.198036	1.6694	E.coli:CRISPR-Cas-I-E
GCF_018966785.1	GCF_022453605.1	0.894737	0.198042	1.58153	E.coli:CRISPR-Cas-I-E
GCF_001901125.1	GCF_008761475.2	1	0.198047	1.66938	E.coli:CRISPR-Cas-I-E
GCF_016728085.1	GCF_032375105.1	1	0.198053	1.66938	E.coli:CRISPR-Cas-I-E
GCF_001901465.1	GCF_023518355.1	1	0.198058	1.66937	E.coli:CRISPR-Cas-I-E
GCF_020616495.1	GCF_022493675.1	1	0.198083	1.66933	E.coli:CRISPR-Cas-I-E
GCF_017639025.1	GCF_022969555.2	0.833333	0.198148	1.53014	E.coli:CRISPR-Cas-I-E
GCF_001900555.1	GCF_002853965.1	1	0.198161	1.66922	E.coli:CRISPR-Cas-I-E
GCF_012221365.1	GCF_022493295.1	1	0.198163	1.66922	E.coli:CRISPR-Cas-I-E
GCF_017088465.1	GCF_022385195.1	0.8125	0.198218	1.51266	E.coli:CRISPR-Cas-I-E
GCF_025200675.1	GCF_025369975.1	1	0.198229	1.66913	E.coli:CRISPR-Cas-I-E
GCF_003956265.1	GCF_022494355.1	0.833333	0.19823	1.53003	E.coli:CRISPR-Cas-I-E
GCF_015571895.1	GCF_902825205.1	0.944444	0.198244	1.62275	E.coli:CRISPR-Cas-I-E
GCF_001678965.1	GCF_900636795.1	1	0.198245	1.66911	E.coli:CRISPR-Cas-I-E
GCF_002741315.1	GCF_003956265.1	0.846154	0.198254	1.5407	E.coli:CRISPR-Cas-I-E
GCF_023518355.1	GCF_900636795.1	1	0.198267	1.66908	E.coli:CRISPR-Cas-I-E
GCF_001900775.1	GCF_008065435.1	1	0.198282	1.66906	E.coli:CRISPR-Cas-I-E
GCF_012221365.1	GCF_022117655.1	1	0.198284	1.66905	E.coli:CRISPR-Cas-I-E
GCF_002968715.1	GCF_022368815.1	1	0.19832	1.669	E.coli:CRISPR-Cas-I-E
GCF_001901315.1	GCF_003204155.1	0.85	0.19832	1.54383	E.coli:CRISPR-Cas-I-E
GCF_016942615.1	GCF_022385195.1	0.818182	0.198328	1.51727	E.coli:CRISPR-Cas-I-E
GCF_001901465.1	GCF_022354245.1	1	0.198343	1.66897	E.coli:CRISPR-Cas-I-E
GCF_029224125.1	GCF_900636795.1	0.777778	0.198347	1.48353	E.coli:CRISPR-Cas-I-E
GCF_002951775.1	GCF_024918335.1	1	0.198349	1.66896	E.coli:CRISPR-Cas-I-E
GCF_001901465.1	GCF_023612415.1	1	0.198353	1.66896	E.coli:CRISPR-Cas-I-E
GCF_003031225.1	GCF_024585705.1	0.75	0.19837	1.46032	E.coli:CRISPR-Cas-I-E
GCF_003018815.1	GCF_023516135.1	0.8	0.198412	1.50199	E.coli:CRISPR-Cas-I-E
GCF_002494365.2	GCF_024585865.1	1	0.198453	1.66882	E.coli:CRISPR-Cas-I-E
GCF_001900555.1	GCF_005037775.1	1	0.198462	1.6688	E.coli:CRISPR-Cas-I-E
GCF_024585705.1	GCF_030296115.1	1	0.198473	1.66879	E.coli:CRISPR-Cas-I-E
GCF_002056065.1	GCF_024585865.1	0.913043	0.198482	1.59622	E.coli:CRISPR-Cas-I-E
GCF_001678965.1	GCF_025200675.1	1	0.198487	1.66877	E.coli:CRISPR-Cas-I-E
GCF_022354225.1	GCF_024585825.1	1	0.19849	1.66877	E.coli:CRISPR-Cas-I-E
GCF_023518355.1	GCF_025200675.1	1	0.198509	1.66874	E.coli:CRISPR-Cas-I-E
GCF_003956345.1	GCF_024918335.1	1	0.198516	1.66873	E.coli:CRISPR-Cas-I-E
GCF_003204155.1	GCF_032375105.1	1	0.198529	1.66871	E.coli:CRISPR-Cas-I-E
GCF_001900555.1	GCF_004924355.1	1	0.198535	1.6687	E.coli:CRISPR-Cas-I-E
GCF_022354245.1	GCF_900636795.1	1	0.198552	1.66868	E.coli:CRISPR-Cas-I-E
GCF_000464955.2	GCF_012221365.1	0.882353	0.198554	1.57052	E.coli:CRISPR-Cas-I-E
GCF_023612415.1	GCF_900636795.1	1	0.198562	1.66867	E.coli:CRISPR-Cas-I-E
GCF_014168975.1	GCF_024730765.1	1	0.198563	1.66867	E.coli:CRISPR-Cas-I-E
GCF_003399775.2	GCF_024730765.1	0.888889	0.198565	1.57596	E.coli:CRISPR-Cas-I-E
GCF_001900435.1	GCF_022494355.1	1	0.19857	1.66865	E.coli:CRISPR-Cas-I-E
GCF_025200675.1	GCF_029224125.1	1	0.198588	1.66863	E.coli:CRISPR-Cas-I-E
GCF_005037845.1	GCF_016026215.1	1	0.198596	1.66862	E.coli:CRISPR-Cas-I-E
GCF_019091005.1	GCF_020616495.1	1	0.198612	1.6686	E.coli:CRISPR-Cas-I-E
GCF_001901465.1	GCF_010669005.1	1	0.198614	1.66859	E.coli:CRISPR-Cas-I-E
GCF_002968715.1	GCF_014770895.1	1	0.198627	1.66858	E.coli:CRISPR-Cas-I-E
GCF_018460065.1	GCF_022493735.1	0.863636	0.198633	1.5548	E.coli:CRISPR-Cas-I-E
GCF_003591595.1	GCF_009950125.1	1	0.198633	1.66857	E.coli:CRISPR-Cas-I-E
GCF_001901315.1	GCF_002853655.1	0.815789	0.198649	1.51486	E.coli:CRISPR-Cas-I-E
GCF_020616495.1	GCF_902810375.1	1	0.198665	1.66852	E.coli:CRISPR-Cas-I-E
GCF_003018375.1	GCF_031357085.1	1	0.198671	1.66851	E.coli:CRISPR-Cas-I-E
GCF_001660565.1	GCF_020541005.1	1	0.198681	1.6685	E.coli:CRISPR-Cas-I-E
GCF_024585865.1	GCF_900184875.1	1	0.198696	1.66848	E.coli:CRISPR-Cas-I-E
GCF_009950125.1	GCF_014770895.1	0.846154	0.198709	1.54012	E.coli:CRISPR-Cas-I-E
GCF_016026215.1	GCF_902810415.1	1	0.198732	1.66843	E.coli:CRISPR-Cas-I-E
GCF_000599645.1	GCF_022354225.1	0.866667	0.198747	1.55718	E.coli:CRISPR-Cas-I-E
GCF_003111785.1	GCF_024329775.2	1	0.198747	1.66841	E.coli:CRISPR-Cas-I-E
GCF_017088465.1	GCF_021535005.1	1	0.198754	1.6684	E.coli:CRISPR-Cas-I-E
GCF_008065435.1	GCF_022385195.1	1	0.198766	1.66838	E.coli:CRISPR-Cas-I-E
GCF_012584495.1	GCF_016026215.1	1	0.198767	1.66838	E.coli:CRISPR-Cas-I-E
GCF_015571655.1	GCF_022439465.1	1	0.198783	1.66836	E.coli:CRISPR-Cas-I-E
GCF_001901315.1	GCF_013694345.1	0.5	0.198791	1.25126	E.coli:CRISPR-Cas-I-E
GCF_013201175.1	GCF_904863445.1	1	0.198793	1.66834	E.coli:CRISPR-Cas-I-E
GCF_022354245.1	GCF_025200675.1	1	0.198793	1.66834	E.coli:CRISPR-Cas-I-E
GCF_023612415.1	GCF_025200675.1	1	0.198803	1.66833	E.coli:CRISPR-Cas-I-E
GCF_022493455.1	GCF_024585965.1	0.875	0.19882	1.56404	E.coli:CRISPR-Cas-I-E
GCF_008065435.1	GCF_030389945.1	1	0.198822	1.6683	E.coli:CRISPR-Cas-I-E
GCF_010669005.1	GCF_900636795.1	1	0.198823	1.6683	E.coli:CRISPR-Cas-I-E
GCF_003112145.1	GCF_902810325.1	1	0.198835	1.66829	E.coli:CRISPR-Cas-I-E
GCF_008761475.2	GCF_904842665.1	1	0.198858	1.66825	E.coli:CRISPR-Cas-I-E
GCF_002853655.1	GCF_032375105.1	1	0.198858	1.66825	E.coli:CRISPR-Cas-I-E
GCF_016942615.1	GCF_021535005.1	1	0.198864	1.66825	E.coli:CRISPR-Cas-I-E
GCF_018460065.1	GCF_023658345.1	1	0.198887	1.66821	E.coli:CRISPR-Cas-I-E
GCF_014075915.1	GCF_014770895.1	1	0.198896	1.6682	E.coli:CRISPR-Cas-I-E
GCF_020091645.1	GCF_031432795.1	1	0.198901	1.66819	E.coli:CRISPR-Cas-I-E
GCF_002494365.2	GCF_904863445.1	0.909091	0.198936	1.59232	E.coli:CRISPR-Cas-I-E
GCF_017639025.1	GCF_022058225.1	1	0.198938	1.66814	E.coli:CRISPR-Cas-I-E
GCF_003031225.1	GCF_008065435.1	1	0.198951	1.66812	E.coli:CRISPR-Cas-I-E
GCF_001900495.1	GCF_003112145.1	1	0.198951	1.66812	E.coli:CRISPR-Cas-I-E
GCF_017088465.1	GCF_024585965.1	0.548387	0.198958	1.29144	E.coli:CRISPR-Cas-I-E
GCF_001900555.1	GCF_009948655.1	1	0.198978	1.66809	E.coli:CRISPR-Cas-I-E
GCF_022385195.1	GCF_024331345.2	1	0.198999	1.66806	E.coli:CRISPR-Cas-I-E
GCF_013694345.1	GCF_032375105.1	1	0.199	1.66806	E.coli:CRISPR-Cas-I-E
GCF_015571655.1	GCF_904711305.1	0.947368	0.19902	1.62413	E.coli:CRISPR-Cas-I-E
GCF_001900925.1	GCF_018460065.1	0.73913	0.199035	1.45044	E.coli:CRISPR-Cas-I-E
GCF_021441985.1	GCF_022494355.1	1	0.199036	1.66801	E.coli:CRISPR-Cas-I-E
GCF_001900555.1	GCF_001901445.1	1	0.199054	1.66798	E.coli:CRISPR-Cas-I-E
GCF_020616495.1	GCF_022493215.1	1	0.19906	1.66797	E.coli:CRISPR-Cas-I-E
GCF_010669005.1	GCF_025200675.1	1	0.199065	1.66797	E.coli:CRISPR-Cas-I-E
GCF_016942615.1	GCF_024585965.1	1	0.199068	1.66796	E.coli:CRISPR-Cas-I-E
GCF_015571855.1	GCF_030296115.1	1	0.19908	1.66795	E.coli:CRISPR-Cas-I-E
GCF_001901465.1	GCF_016776345.1	1	0.199102	1.66791	E.coli:CRISPR-Cas-I-E
GCF_003591595.1	GCF_024585705.1	0.388889	0.199111	1.15827	E.coli:CRISPR-Cas-I-E
GCF_900636125.1	GCF_904711305.1	0.6	0.199111	1.33432	E.coli:CRISPR-Cas-I-E
GCF_008375335.1	GCF_024918335.1	1	0.199114	1.6679	E.coli:CRISPR-Cas-I-E
GCF_014770895.1	GCF_030296215.1	1	0.199152	1.66785	E.coli:CRISPR-Cas-I-E
GCF_008065435.1	GCF_016889545.1	1	0.199197	1.66778	E.coli:CRISPR-Cas-I-E
GCF_003031225.1	GCF_022969555.2	1	0.199199	1.66778	E.coli:CRISPR-Cas-I-E
GCF_001901315.1	GCF_024298465.1	0.645833	0.199227	1.37241	E.coli:CRISPR-Cas-I-E
GCF_020616495.1	GCF_022353565.1	1	0.199228	1.66774	E.coli:CRISPR-Cas-I-E
GCF_023516135.1	GCF_032382315.1	0.371429	0.199236	1.14358	E.coli:CRISPR-Cas-I-E
GCF_001901465.1	GCF_028623065.1	1	0.199238	1.66773	E.coli:CRISPR-Cas-I-E
GCF_001900555.1	GCF_003112205.1	1	0.199238	1.66773	E.coli:CRISPR-Cas-I-E
GCF_003112145.1	GCF_003999795.1	1	0.199274	1.66768	E.coli:CRISPR-Cas-I-E
GCF_005396225.2	GCF_900747785.1	1	0.199298	1.66764	E.coli:CRISPR-Cas-I-E
GCF_022969555.2	GCF_030296115.1	0.875	0.199302	1.56341	E.coli:CRISPR-Cas-I-E
GCF_008065435.1	GCF_021535005.1	1	0.199303	1.66764	E.coli:CRISPR-Cas-I-E
GCF_016776345.1	GCF_900636795.1	1	0.199311	1.66762	E.coli:CRISPR-Cas-I-E
GCF_024585745.1	GCF_025369975.1	1	0.199363	1.66755	E.coli:CRISPR-Cas-I-E
GCF_001901085.1	GCF_003112145.1	0.923077	0.199365	1.60341	E.coli:CRISPR-Cas-I-E
GCF_018460065.1	GCF_025369915.1	1	0.199367	1.66755	E.coli:CRISPR-Cas-I-E
GCF_001721225.1	GCF_001900555.1	0.75	0.199371	1.4591	E.coli:CRISPR-Cas-I-E
GCF_017088465.1	GCF_024585825.1	1	0.199382	1.66753	E.coli:CRISPR-Cas-I-E
GCF_003956265.1	GCF_004328685.1	0.8	0.199398	1.50075	E.coli:CRISPR-Cas-I-E
GCF_001901315.1	GCF_030389945.1	1	0.199421	1.66747	E.coli:CRISPR-Cas-I-E
GCF_003018255.1	GCF_020886495.2	1	0.199421	1.66747	E.coli:CRISPR-Cas-I-E
GCF_016944655.1	GCF_024329775.2	1	0.199424	1.66747	E.coli:CRISPR-Cas-I-E
GCF_024298465.1	GCF_032375105.1	1	0.199436	1.66745	E.coli:CRISPR-Cas-I-E
GCF_028623065.1	GCF_900636795.1	1	0.199447	1.66744	E.coli:CRISPR-Cas-I-E
GCF_011996085.1	GCF_024585745.1	1	0.199455	1.66742	E.coli:CRISPR-Cas-I-E
GCF_020616495.1	GCF_022493295.1	1	0.199455	1.66742	E.coli:CRISPR-Cas-I-E
GCF_022493735.1	GCF_024730765.1	1	0.199482	1.66739	E.coli:CRISPR-Cas-I-E
GCF_001900555.1	GCF_003018755.1	1	0.19949	1.66738	E.coli:CRISPR-Cas-I-E
GCF_016942615.1	GCF_024585825.1	1	0.199492	1.66737	E.coli:CRISPR-Cas-I-E
GCF_003112145.1	GCF_030285485.1	1	0.199514	1.66734	E.coli:CRISPR-Cas-I-E
GCF_003018815.1	GCF_017639025.1	1	0.199523	1.66733	E.coli:CRISPR-Cas-I-E
GCF_021535005.1	GCF_024331345.2	1	0.199536	1.66731	E.coli:CRISPR-Cas-I-E
GCF_016026215.1	GCF_024298725.1	1	0.199541	1.66731	E.coli:CRISPR-Cas-I-E
GCF_016776345.1	GCF_025200675.1	1	0.199552	1.66729	E.coli:CRISPR-Cas-I-E
GCF_024585965.1	GCF_028551235.1	0.818182	0.199566	1.5157	E.coli:CRISPR-Cas-I-E
GCF_001900555.1	GCF_002310555.1	1	0.199571	1.66726	E.coli:CRISPR-Cas-I-E
GCF_020616495.1	GCF_022117655.1	1	0.199576	1.66726	E.coli:CRISPR-Cas-I-E
GCF_003111785.1	GCF_013393825.1	0.586207	0.199577	1.32231	E.coli:CRISPR-Cas-I-E
GCF_002494365.2	GCF_018075345.1	1	0.199578	1.66725	E.coli:CRISPR-Cas-I-E
GCF_022368815.1	GCF_030384745.1	1	0.19959	1.66724	E.coli:CRISPR-Cas-I-E
GCF_003711005.1	GCF_022385195.1	0.703704	0.199592	1.42024	E.coli:CRISPR-Cas-I-E
GCF_002863685.1	GCF_031357085.1	1	0.1996	1.66722	E.coli:CRISPR-Cas-I-E
GCF_022453605.1	GCF_023516135.1	0.52	0.199602	1.26709	E.coli:CRISPR-Cas-I-E
GCF_002056065.1	GCF_018075345.1	1	0.199607	1.66721	E.coli:CRISPR-Cas-I-E
GCF_002951695.1	GCF_904711305.1	0.909091	0.19962	1.59141	E.coli:CRISPR-Cas-I-E
GCF_001678965.1	GCF_024585745.1	1	0.199621	1.66719	E.coli:CRISPR-Cas-I-E
GCF_016026215.1	GCF_018415975.1	1	0.199621	1.66719	E.coli:CRISPR-Cas-I-E
GCF_000167875.2	GCF_015571895.1	1	0.19963	1.66718	E.coli:CRISPR-Cas-I-E
GCF_030389945.1	GCF_032375105.1	1	0.199631	1.66718	E.coli:CRISPR-Cas-I-E
GCF_000599645.1	GCF_017088465.1	1	0.199638	1.66717	E.coli:CRISPR-Cas-I-E
GCF_023518355.1	GCF_024585745.1	1	0.199643	1.66716	E.coli:CRISPR-Cas-I-E
GCF_001900375.1	GCF_003019155.1	1	0.199653	1.66715	E.coli:CRISPR-Cas-I-E
GCF_025200675.1	GCF_028623065.1	1	0.199688	1.6671	E.coli:CRISPR-Cas-I-E
GCF_012934695.1	GCF_016904555.1	1	0.199709	1.66707	E.coli:CRISPR-Cas-I-E
GCF_003591595.1	GCF_015571855.1	1	0.199718	1.66706	E.coli:CRISPR-Cas-I-E
GCF_002951775.1	GCF_022493455.1	0.73913	0.199721	1.44961	E.coli:CRISPR-Cas-I-E
GCF_024585745.1	GCF_029224125.1	1	0.199722	1.66705	E.coli:CRISPR-Cas-I-E
GCF_014295315.1	GCF_024918335.1	1	0.199723	1.66705	E.coli:CRISPR-Cas-I-E
GCF_003111785.1	GCF_024298785.1	1	0.199733	1.66704	E.coli:CRISPR-Cas-I-E
GCF_024225435.1	GCF_024918335.1	1	0.199734	1.66704	E.coli:CRISPR-Cas-I-E
GCF_023658345.1	GCF_024730765.1	0.92	0.199736	1.60035	E.coli:CRISPR-Cas-I-E
GCF_000599645.1	GCF_016942615.1	1	0.199748	1.66702	E.coli:CRISPR-Cas-I-E
GCF_003956365.1	GCF_008761475.2	0.692308	0.199771	1.41053	E.coli:CRISPR-Cas-I-E
GCF_003018535.1	GCF_029542125.1	1	0.199781	1.66697	E.coli:CRISPR-Cas-I-E
GCF_014770895.1	GCF_015571855.1	0.75	0.199793	1.45858	E.coli:CRISPR-Cas-I-E
GCF_001901315.1	GCF_016889545.1	1	0.199797	1.66695	E.coli:CRISPR-Cas-I-E
GCF_018075345.1	GCF_900184875.1	1	0.199821	1.66692	E.coli:CRISPR-Cas-I-E
GCF_002494365.2	GCF_029635865.1	1	0.199826	1.66691	E.coli:CRISPR-Cas-I-E
GCF_001901465.1	GCF_022494435.1	1	0.199844	1.66688	E.coli:CRISPR-Cas-I-E
GCF_000464955.2	GCF_020616495.1	1	0.199846	1.66688	E.coli:CRISPR-Cas-I-E
GCF_002056065.1	GCF_029635865.1	1	0.199855	1.66687	E.coli:CRISPR-Cas-I-E
GCF_002951775.1	GCF_017088465.1	0.578947	0.199859	1.31594	E.coli:CRISPR-Cas-I-E
GCF_014169995.1	GCF_015571895.1	1	0.199875	1.66684	E.coli:CRISPR-Cas-I-E
GCF_030166515.1	GCF_900747785.1	1	0.199881	1.66683	E.coli:CRISPR-Cas-I-E
GCF_001900925.1	GCF_024730765.1	1	0.199884	1.66683	E.coli:CRISPR-Cas-I-E
GCF_003956345.1	GCF_022493455.1	1	0.199888	1.66682	E.coli:CRISPR-Cas-I-E
GCF_022493955.1	GCF_023516075.1	1	0.199892	1.66682	E.coli:CRISPR-Cas-I-E
GCF_016806005.1	GCF_018460065.1	0.775	0.199893	1.4793	E.coli:CRISPR-Cas-I-E
GCF_014770895.1	GCF_030384745.1	1	0.199897	1.66681	E.coli:CRISPR-Cas-I-E
GCF_016728085.1	GCF_023516135.1	0.483871	0.19992	1.23664	E.coli:CRISPR-Cas-I-E
GCF_022494355.1	GCF_024585865.1	1	0.199921	1.66678	E.coli:CRISPR-Cas-I-E
GCF_022354245.1	GCF_024585745.1	0.388889	0.199927	1.15748	E.coli:CRISPR-Cas-I-E
GCF_008065435.1	GCF_024585825.1	1	0.199931	1.66676	E.coli:CRISPR-Cas-I-E
GCF_002741595.1	GCF_008761475.2	0.714286	0.199935	1.42865	E.coli:CRISPR-Cas-I-E
GCF_023612415.1	GCF_024585745.1	1	0.199937	1.66675	E.coli:CRISPR-Cas-I-E
GCF_003591595.1	GCF_022969555.2	1	0.19994	1.66675	E.coli:CRISPR-Cas-I-E
GCF_002951775.1	GCF_016942615.1	0.5	0.199969	1.25003	E.coli:CRISPR-Cas-I-E
GCF_003112145.1	GCF_902825205.1	1	0.199985	1.66669	E.coli:CRISPR-Cas-I-E
GCF_003031225.1	GCF_022058225.1	1	0.199988	1.66668	E.coli:CRISPR-Cas-I-E
GCF_016889545.1	GCF_032375105.1	1	0.200007	1.66666	E.coli:CRISPR-Cas-I-E
GCF_003956345.1	GCF_017088465.1	1	0.200026	1.66663	E.coli:CRISPR-Cas-I-E
GCF_015571655.1	GCF_904863445.1	0.945946	0.200028	1.62158	E.coli:CRISPR-Cas-I-E
GCF_022494435.1	GCF_900636795.1	1	0.200053	1.66659	E.coli:CRISPR-Cas-I-E
GCF_029635865.1	GCF_900184875.1	1	0.200069	1.66657	E.coli:CRISPR-Cas-I-E
GCF_008065435.1	GCF_022493335.1	1	0.200075	1.66656	E.coli:CRISPR-Cas-I-E
GCF_002853965.1	GCF_018460065.1	1	0.200081	1.66655	E.coli:CRISPR-Cas-I-E
GCF_009909505.1	GCF_904711305.1	0.25	0.200088	1.04159	E.coli:CRISPR-Cas-I-E
GCF_022058225.1	GCF_030296115.1	1	0.200092	1.66654	E.coli:CRISPR-Cas-I-E
GCF_900636125.1	GCF_904863445.1	0.586207	0.200119	1.32171	E.coli:CRISPR-Cas-I-E
GCF_003711005.1	GCF_021535005.1	1	0.200129	1.66649	E.coli:CRISPR-Cas-I-E
GCF_003956345.1	GCF_016942615.1	1	0.200136	1.66648	E.coli:CRISPR-Cas-I-E
GCF_002494365.2	GCF_024585505.1	1	0.200147	1.66646	E.coli:CRISPR-Cas-I-E
GCF_024331345.2	GCF_024585825.1	1	0.200164	1.66644	E.coli:CRISPR-Cas-I-E
GCF_002056065.1	GCF_024585505.1	0.777778	0.200176	1.48126	E.coli:CRISPR-Cas-I-E
GCF_000599645.1	GCF_008065435.1	1	0.200187	1.66641	E.coli:CRISPR-Cas-I-E
GCF_018986795.1	GCF_902810335.1	1	0.200195	1.6664	E.coli:CRISPR-Cas-I-E
GCF_003018855.1	GCF_003112145.1	0.818182	0.200199	1.5149	E.coli:CRISPR-Cas-I-E
GCF_010669005.1	GCF_024585745.1	0.773585	0.200199	1.47774	E.coli:CRISPR-Cas-I-E
GCF_024730765.1	GCF_025369915.1	0.875	0.200216	1.56222	E.coli:CRISPR-Cas-I-E
GCF_001901315.1	GCF_009762385.1	0.613636	0.200252	1.34441	E.coli:CRISPR-Cas-I-E
GCF_013393825.1	GCF_016944655.1	0.642857	0.200254	1.36876	E.coli:CRISPR-Cas-I-E
GCF_001901125.1	GCF_015571895.1	1	0.200263	1.6663	E.coli:CRISPR-Cas-I-E
GCF_000017745.1	GCF_016026215.1	1	0.200264	1.6663	E.coli:CRISPR-Cas-I-E
GCF_001901465.1	GCF_028201655.1	1	0.200266	1.6663	E.coli:CRISPR-Cas-I-E
GCF_001721225.1	GCF_022493875.1	1	0.200282	1.66628	E.coli:CRISPR-Cas-I-E
GCF_022494435.1	GCF_025200675.1	1	0.200294	1.66626	E.coli:CRISPR-Cas-I-E
GCF_008761475.2	GCF_012974525.1	1	0.20032	1.66622	E.coli:CRISPR-Cas-I-E
GCF_018884545.1	GCF_029542125.1	1	0.200343	1.66619	E.coli:CRISPR-Cas-I-E
GCF_017639025.1	GCF_032382315.1	1	0.200347	1.66618	E.coli:CRISPR-Cas-I-E
GCF_016026215.1	GCF_018223665.1	1	0.200356	1.66617	E.coli:CRISPR-Cas-I-E
GCF_001007915.1	GCF_008761475.2	0.692308	0.200368	1.40982	E.coli:CRISPR-Cas-I-E
GCF_022493235.1	GCF_030389945.1	1	0.200369	1.66615	E.coli:CRISPR-Cas-I-E
GCF_001900555.1	GCF_902810325.1	1	0.200374	1.66615	E.coli:CRISPR-Cas-I-E
GCF_000801165.1	GCF_024730765.1	1	0.20038	1.66614	E.coli:CRISPR-Cas-I-E
GCF_005037775.1	GCF_018460065.1	1	0.200382	1.66614	E.coli:CRISPR-Cas-I-E
GCF_024585505.1	GCF_900184875.1	1	0.20039	1.66613	E.coli:CRISPR-Cas-I-E
GCF_003204155.1	GCF_023516135.1	0.677419	0.200397	1.39739	E.coli:CRISPR-Cas-I-E
GCF_001901465.1	GCF_009671105.1	1	0.200405	1.6661	E.coli:CRISPR-Cas-I-E
GCF_016944655.1	GCF_024298785.1	1	0.20041	1.6661	E.coli:CRISPR-Cas-I-E
GCF_000599645.1	GCF_024331345.2	1	0.20042	1.66608	E.coli:CRISPR-Cas-I-E
GCF_009762385.1	GCF_032375105.1	1	0.200461	1.66603	E.coli:CRISPR-Cas-I-E
GCF_002951775.1	GCF_028551235.1	0.4	0.200467	1.16621	E.coli:CRISPR-Cas-I-E
GCF_028201655.1	GCF_900636795.1	1	0.200475	1.66601	E.coli:CRISPR-Cas-I-E
GCF_008375335.1	GCF_022493455.1	0.5	0.200486	1.24949	E.coli:CRISPR-Cas-I-E
GCF_016026215.1	GCF_016803875.1	1	0.200489	1.66599	E.coli:CRISPR-Cas-I-E
GCF_001900495.1	GCF_001900555.1	1	0.20049	1.66599	E.coli:CRISPR-Cas-I-E
GCF_022368815.1	GCF_032359195.1	1	0.200549	1.6659	E.coli:CRISPR-Cas-I-E
GCF_009909505.1	GCF_014075915.1	1	0.200563	1.66589	E.coli:CRISPR-Cas-I-E
GCF_003018815.1	GCF_003031225.1	0.818182	0.200573	1.51443	E.coli:CRISPR-Cas-I-E
GCF_024918335.1	GCF_028201635.1	1	0.200577	1.66587	E.coli:CRISPR-Cas-I-E
GCF_001901465.1	GCF_016127695.1	1	0.200603	1.66583	E.coli:CRISPR-Cas-I-E
GCF_008375335.1	GCF_017088465.1	0.73913	0.200624	1.44852	E.coli:CRISPR-Cas-I-E
GCF_002951695.1	GCF_904863445.1	0.904762	0.200628	1.58647	E.coli:CRISPR-Cas-I-E
GCF_003018375.1	GCF_008761475.2	1	0.200629	1.66579	E.coli:CRISPR-Cas-I-E
GCF_002196495.1	GCF_025995195.1	1	0.200629	1.66579	E.coli:CRISPR-Cas-I-E
GCF_003112185.1	GCF_024585745.1	1	0.20063	1.66579	E.coli:CRISPR-Cas-I-E
GCF_003956345.1	GCF_028551235.1	1	0.200634	1.66579	E.coli:CRISPR-Cas-I-E
GCF_001901315.1	GCF_022493335.1	1	0.200675	1.66573	E.coli:CRISPR-Cas-I-E
GCF_003018815.1	GCF_030296115.1	1	0.200677	1.66573	E.coli:CRISPR-Cas-I-E
GCF_016776345.1	GCF_024585745.1	0.655172	0.200686	1.37852	E.coli:CRISPR-Cas-I-E
GCF_001900555.1	GCF_030295645.1	1	0.200699	1.6657	E.coli:CRISPR-Cas-I-E
GCF_025200675.1	GCF_028201655.1	1	0.200717	1.66567	E.coli:CRISPR-Cas-I-E
GCF_002853655.1	GCF_023516135.1	0.724138	0.200726	1.43591	E.coli:CRISPR-Cas-I-E
GCF_003591595.1	GCF_022058225.1	1	0.200729	1.66565	E.coli:CRISPR-Cas-I-E
GCF_008375335.1	GCF_016942615.1	0.846154	0.200734	1.53752	E.coli:CRISPR-Cas-I-E
GCF_016806005.1	GCF_024730765.1	0.956522	0.200742	1.62943	E.coli:CRISPR-Cas-I-E
GCF_016889545.1	GCF_022493235.1	1	0.200745	1.66563	E.coli:CRISPR-Cas-I-E
GCF_003711005.1	GCF_024585825.1	1	0.200757	1.66562	E.coli:CRISPR-Cas-I-E
GCF_001721225.1	GCF_001900905.1	1	0.200772	1.6656	E.coli:CRISPR-Cas-I-E
GCF_010365485.1	GCF_022354645.1	1	0.200788	1.66557	E.coli:CRISPR-Cas-I-E
GCF_001900555.1	GCF_003999795.1	1	0.200813	1.66554	E.coli:CRISPR-Cas-I-E
GCF_009909505.1	GCF_030296215.1	1	0.200819	1.66553	E.coli:CRISPR-Cas-I-E
GCF_024585745.1	GCF_028623065.1	0.653846	0.200822	1.37726	E.coli:CRISPR-Cas-I-E
GCF_001886935.1	GCF_016026215.1	1	0.200832	1.66551	E.coli:CRISPR-Cas-I-E
GCF_001677515.1	GCF_002494365.2	0.882353	0.20084	1.56753	E.coli:CRISPR-Cas-I-E
GCF_014770895.1	GCF_032359195.1	1	0.200857	1.66548	E.coli:CRISPR-Cas-I-E
GCF_013694345.1	GCF_023516135.1	0.454545	0.200868	1.21124	E.coli:CRISPR-Cas-I-E
GCF_022493335.1	GCF_032375105.1	1	0.200884	1.66544	E.coli:CRISPR-Cas-I-E
GCF_014770895.1	GCF_018966785.1	1	0.200885	1.66544	E.coli:CRISPR-Cas-I-E
GCF_009948655.1	GCF_018460065.1	1	0.200898	1.66542	E.coli:CRISPR-Cas-I-E
GCF_002968715.1	GCF_024585965.1	1	0.200903	1.66541	E.coli:CRISPR-Cas-I-E
GCF_001900555.1	GCF_001901085.1	1	0.200903	1.66541	E.coli:CRISPR-Cas-I-E
GCF_002853965.1	GCF_024730765.1	1	0.20093	1.66538	E.coli:CRISPR-Cas-I-E
GCF_010365485.1	GCF_013315975.1	0.4	0.200932	1.16576	E.coli:CRISPR-Cas-I-E
GCF_001901445.1	GCF_018460065.1	1	0.200974	1.66532	E.coli:CRISPR-Cas-I-E
GCF_008065435.1	GCF_030013245.1	1	0.200983	1.6653	E.coli:CRISPR-Cas-I-E
GCF_008065435.1	GCF_014771275.1	1	0.200989	1.66529	E.coli:CRISPR-Cas-I-E
GCF_022354025.1	GCF_904711305.1	1	0.200998	1.66528	E.coli:CRISPR-Cas-I-E
GCF_000599645.1	GCF_003711005.1	1	0.201013	1.66526	E.coli:CRISPR-Cas-I-E
GCF_016728085.1	GCF_017639025.1	1	0.201031	1.66524	E.coli:CRISPR-Cas-I-E
GCF_018075345.1	GCF_022494355.1	1	0.201046	1.66522	E.coli:CRISPR-Cas-I-E
GCF_001900555.1	GCF_030285485.1	1	0.201052	1.66521	E.coli:CRISPR-Cas-I-E
GCF_015571895.1	GCF_904842665.1	1	0.201074	1.66518	E.coli:CRISPR-Cas-I-E
GCF_003336405.1	GCF_900636795.1	1	0.201083	1.66516	E.coli:CRISPR-Cas-I-E
GCF_001901465.1	GCF_020827615.1	1	0.201084	1.66516	E.coli:CRISPR-Cas-I-E
GCF_014295315.1	GCF_022493455.1	1	0.201095	1.66515	E.coli:CRISPR-Cas-I-E
GCF_001900775.1	GCF_022453605.1	1	0.201095	1.66515	E.coli:CRISPR-Cas-I-E
GCF_022493455.1	GCF_024225435.1	0.727273	0.201106	1.43807	E.coli:CRISPR-Cas-I-E
GCF_022385195.1	GCF_024298945.1	1	0.201115	1.66512	E.coli:CRISPR-Cas-I-E
GCF_005396225.2	GCF_029542125.1	1	0.20112	1.66511	E.coli:CRISPR-Cas-I-E
GCF_003112205.1	GCF_018460065.1	1	0.201158	1.66506	E.coli:CRISPR-Cas-I-E
GCF_002494365.2	GCF_022354225.1	1	0.201183	1.66503	E.coli:CRISPR-Cas-I-E
GCF_030168755.1	GCF_904711305.1	0.909091	0.201198	1.58932	E.coli:CRISPR-Cas-I-E
GCF_018884545.1	GCF_025369975.1	1	0.201202	1.665	E.coli:CRISPR-Cas-I-E
GCF_002056065.1	GCF_022354225.1	0.846154	0.201212	1.53691	E.coli:CRISPR-Cas-I-E
GCF_005037775.1	GCF_024730765.1	0.913043	0.201231	1.59257	E.coli:CRISPR-Cas-I-E
GCF_008375335.1	GCF_028551235.1	0.84	0.201232	1.53176	E.coli:CRISPR-Cas-I-E
GCF_014295315.1	GCF_017088465.1	1	0.201233	1.66496	E.coli:CRISPR-Cas-I-E
GCF_017088465.1	GCF_024225435.1	0.243243	0.201244	1.03496	E.coli:CRISPR-Cas-I-E
GCF_000167875.2	GCF_003018375.1	0.764706	0.201269	1.46903	E.coli:CRISPR-Cas-I-E
GCF_003019155.1	GCF_010365485.1	1	0.201293	1.66487	E.coli:CRISPR-Cas-I-E
GCF_020827615.1	GCF_900636795.1	1	0.201293	1.66487	E.coli:CRISPR-Cas-I-E
GCF_022494355.1	GCF_029635865.1	1	0.201293	1.66487	E.coli:CRISPR-Cas-I-E
GCF_004924355.1	GCF_024730765.1	1	0.201303	1.66486	E.coli:CRISPR-Cas-I-E
GCF_023516135.1	GCF_024298465.1	0.435897	0.201304	1.19528	E.coli:CRISPR-Cas-I-E
GCF_003018815.1	GCF_003591595.1	0.352941	0.201314	1.12622	E.coli:CRISPR-Cas-I-E
GCF_003336405.1	GCF_025200675.1	1	0.201324	1.66483	E.coli:CRISPR-Cas-I-E
GCF_003018335.1	GCF_030295175.1	1	0.201339	1.66481	E.coli:CRISPR-Cas-I-E
GCF_014295315.1	GCF_016942615.1	1	0.201343	1.6648	E.coli:CRISPR-Cas-I-E
GCF_016942615.1	GCF_024225435.1	0.925926	0.201354	1.60313	E.coli:CRISPR-Cas-I-E
GCF_003112145.1	GCF_017088445.1	1	0.201384	1.66475	E.coli:CRISPR-Cas-I-E
GCF_003031225.1	GCF_032382315.1	0.703704	0.201397	1.4181	E.coli:CRISPR-Cas-I-E
GCF_010365485.1	GCF_024508035.1	1	0.201398	1.66473	E.coli:CRISPR-Cas-I-E
GCF_003018755.1	GCF_018460065.1	1	0.201409	1.66471	E.coli:CRISPR-Cas-I-E
GCF_022354225.1	GCF_900184875.1	1	0.201426	1.66469	E.coli:CRISPR-Cas-I-E
GCF_022494435.1	GCF_024585745.1	1	0.201428	1.66469	E.coli:CRISPR-Cas-I-E
GCF_001678965.1	GCF_018884545.1	1	0.20146	1.66464	E.coli:CRISPR-Cas-I-E
GCF_018884545.1	GCF_023518355.1	1	0.201482	1.66461	E.coli:CRISPR-Cas-I-E
GCF_002310555.1	GCF_018460065.1	1	0.20149	1.6646	E.coli:CRISPR-Cas-I-E
GCF_001901465.1	GCF_012934675.1	1	0.201495	1.66459	E.coli:CRISPR-Cas-I-E
GCF_030296115.1	GCF_032382315.1	1	0.201501	1.66458	E.coli:CRISPR-Cas-I-E
GCF_003204155.1	GCF_017639025.1	1	0.201508	1.66457	E.coli:CRISPR-Cas-I-E
GCF_001901465.1	GCF_016889505.1	1	0.201509	1.66457	E.coli:CRISPR-Cas-I-E
GCF_001900555.1	GCF_902825205.1	1	0.201524	1.66455	E.coli:CRISPR-Cas-I-E
GCF_020827615.1	GCF_025200675.1	1	0.201534	1.66454	E.coli:CRISPR-Cas-I-E
GCF_002863685.1	GCF_008761475.2	1	0.201558	1.66451	E.coli:CRISPR-Cas-I-E
GCF_018884545.1	GCF_029224125.1	1	0.201561	1.6645	E.coli:CRISPR-Cas-I-E
GCF_020886495.2	GCF_027944575.1	1	0.201575	1.66448	E.coli:CRISPR-Cas-I-E
GCF_001900435.1	GCF_023516075.1	0.909091	0.201588	1.58881	E.coli:CRISPR-Cas-I-E
GCF_001901315.1	GCF_014771275.1	1	0.201589	1.66446	E.coli:CRISPR-Cas-I-E
GCF_013393825.1	GCF_904711305.1	1	0.201589	1.66446	E.coli:CRISPR-Cas-I-E
GCF_022494355.1	GCF_024585505.1	1	0.201614	1.66443	E.coli:CRISPR-Cas-I-E
GCF_002855325.1	GCF_904711305.1	0.9	0.201616	1.5812	E.coli:CRISPR-Cas-I-E
GCF_003112145.1	GCF_014169995.1	1	0.201616	1.66442	E.coli:CRISPR-Cas-I-E
GCF_022493235.1	GCF_022493335.1	1	0.201623	1.66442	E.coli:CRISPR-Cas-I-E
GCF_021535005.1	GCF_024298945.1	1	0.201652	1.66438	E.coli:CRISPR-Cas-I-E
GCF_024585445.1	GCF_024918335.1	1	0.201686	1.66433	E.coli:CRISPR-Cas-I-E
GCF_029542125.1	GCF_030166515.1	1	0.201703	1.6643	E.coli:CRISPR-Cas-I-E
GCF_012934675.1	GCF_900636795.1	1	0.201704	1.6643	E.coli:CRISPR-Cas-I-E
GCF_016889505.1	GCF_900636795.1	1	0.201718	1.66428	E.coli:CRISPR-Cas-I-E
GCF_009905115.1	GCF_024700875.2	1	0.201731	1.66427	E.coli:CRISPR-Cas-I-E
GCF_001900555.1	GCF_003018855.1	1	0.201737	1.66426	E.coli:CRISPR-Cas-I-E
GCF_009948655.1	GCF_024730765.1	1	0.201747	1.66424	E.coli:CRISPR-Cas-I-E
GCF_003031225.1	GCF_022453605.1	0.764706	0.201763	1.46843	E.coli:CRISPR-Cas-I-E
GCF_018884545.1	GCF_022354245.1	0.866667	0.201767	1.55327	E.coli:CRISPR-Cas-I-E
GCF_018884545.1	GCF_023612415.1	1	0.201777	1.6642	E.coli:CRISPR-Cas-I-E
GCF_014771275.1	GCF_032375105.1	1	0.201798	1.66417	E.coli:CRISPR-Cas-I-E
GCF_002951775.1	GCF_002968715.1	1	0.201804	1.66416	E.coli:CRISPR-Cas-I-E
GCF_009950125.1	GCF_014904265.2	1	0.201814	1.66415	E.coli:CRISPR-Cas-I-E
GCF_001901445.1	GCF_024730765.1	0.9	0.201823	1.58093	E.coli:CRISPR-Cas-I-E
GCF_011996085.1	GCF_015571895.1	0.684211	0.201832	1.40137	E.coli:CRISPR-Cas-I-E
GCF_002853655.1	GCF_017639025.1	1	0.201837	1.66412	E.coli:CRISPR-Cas-I-E
GCF_014295315.1	GCF_028551235.1	1	0.201841	1.66411	E.coli:CRISPR-Cas-I-E
GCF_024585745.1	GCF_028201655.1	1	0.201851	1.6641	E.coli:CRISPR-Cas-I-E
GCF_024225435.1	GCF_028551235.1	0.589744	0.201852	1.32274	E.coli:CRISPR-Cas-I-E
GCF_003336405.1	GCF_018460065.1	1	0.201885	1.66405	E.coli:CRISPR-Cas-I-E
GCF_008065435.1	GCF_030389715.1	1	0.201915	1.66401	E.coli:CRISPR-Cas-I-E
GCF_001721225.1	GCF_005393605.2	1	0.201915	1.66401	E.coli:CRISPR-Cas-I-E
GCF_012934675.1	GCF_025200675.1	1	0.201945	1.66397	E.coli:CRISPR-Cas-I-E
GCF_022493455.1	GCF_028201635.1	1	0.201949	1.66396	E.coli:CRISPR-Cas-I-E
GCF_016889505.1	GCF_025200675.1	1	0.201959	1.66395	E.coli:CRISPR-Cas-I-E
GCF_002968715.1	GCF_003956345.1	0.916667	0.201971	1.5946	E.coli:CRISPR-Cas-I-E
GCF_013694345.1	GCF_017639025.1	1	0.201979	1.66392	E.coli:CRISPR-Cas-I-E
GCF_003956365.1	GCF_015571895.1	1	0.201988	1.66391	E.coli:CRISPR-Cas-I-E
GCF_001901125.1	GCF_003112145.1	1	0.202005	1.66389	E.coli:CRISPR-Cas-I-E
GCF_022354025.1	GCF_904863445.1	1	0.202006	1.66388	E.coli:CRISPR-Cas-I-E
GCF_003112205.1	GCF_024730765.1	0.875	0.202007	1.55989	E.coli:CRISPR-Cas-I-E
GCF_001901465.1	GCF_025369815.1	1	0.202023	1.66386	E.coli:CRISPR-Cas-I-E
GCF_010669005.1	GCF_018884545.1	0.914894	0.202038	1.59304	E.coli:CRISPR-Cas-I-E
GCF_001721225.1	GCF_016404325.2	1	0.20204	1.66384	E.coli:CRISPR-Cas-I-E
GCF_003017995.1	GCF_008761475.2	0.714286	0.202052	1.42613	E.coli:CRISPR-Cas-I-E
GCF_020091645.1	GCF_022493575.1	1	0.202053	1.66382	E.coli:CRISPR-Cas-I-E
GCF_002741315.1	GCF_024918335.1	1	0.202056	1.66382	E.coli:CRISPR-Cas-I-E
GCF_002494365.2	GCF_017088465.1	1	0.202075	1.66379	E.coli:CRISPR-Cas-I-E
GCF_001901465.1	GCF_031661015.1	1	0.202079	1.66378	E.coli:CRISPR-Cas-I-E
GCF_003031225.1	GCF_016728085.1	0.73913	0.202081	1.44677	E.coli:CRISPR-Cas-I-E
GCF_017088465.1	GCF_028201635.1	1	0.202087	1.66377	E.coli:CRISPR-Cas-I-E
GCF_008761475.2	GCF_009950805.1	0.692308	0.202103	1.40779	E.coli:CRISPR-Cas-I-E
GCF_002056065.1	GCF_017088465.1	1	0.202104	1.66375	E.coli:CRISPR-Cas-I-E
GCF_024329775.2	GCF_024918775.1	1	0.202108	1.66374	E.coli:CRISPR-Cas-I-E
GCF_003591595.1	GCF_032382315.1	0.282051	0.202139	1.06648	E.coli:CRISPR-Cas-I-E
GCF_002741595.1	GCF_015571895.1	1	0.202151	1.66368	E.coli:CRISPR-Cas-I-E
GCF_024585965.1	GCF_030384745.1	1	0.202173	1.66365	E.coli:CRISPR-Cas-I-E
GCF_002494365.2	GCF_016942615.1	1	0.202185	1.66364	E.coli:CRISPR-Cas-I-E
GCF_016728085.1	GCF_030296115.1	1	0.202185	1.66364	E.coli:CRISPR-Cas-I-E
GCF_012221365.1	GCF_025369975.1	0.894737	0.202192	1.57607	E.coli:CRISPR-Cas-I-E
GCF_013402895.1	GCF_025259645.1	0.92	0.202193	1.59708	E.coli:CRISPR-Cas-I-E
GCF_004801575.1	GCF_904711305.1	1	0.202194	1.66362	E.coli:CRISPR-Cas-I-E
GCF_016942615.1	GCF_028201635.1	1	0.202197	1.66362	E.coli:CRISPR-Cas-I-E
GCF_000167875.2	GCF_002863685.1	0.818182	0.202198	1.51238	E.coli:CRISPR-Cas-I-E
GCF_030168755.1	GCF_904863445.1	0.904762	0.202206	1.58439	E.coli:CRISPR-Cas-I-E
GCF_002056065.1	GCF_016942615.1	1	0.202214	1.6636	E.coli:CRISPR-Cas-I-E
GCF_018460065.1	GCF_031357085.1	1	0.202231	1.66357	E.coli:CRISPR-Cas-I-E
GCF_025369815.1	GCF_900636795.1	1	0.202232	1.66357	E.coli:CRISPR-Cas-I-E
GCF_003018755.1	GCF_024730765.1	1	0.202258	1.66354	E.coli:CRISPR-Cas-I-E
GCF_024298945.1	GCF_024585825.1	1	0.20228	1.66351	E.coli:CRISPR-Cas-I-E
GCF_031661015.1	GCF_900636795.1	1	0.202288	1.66349	E.coli:CRISPR-Cas-I-E
GCF_018460065.1	GCF_902810325.1	1	0.202293	1.66349	E.coli:CRISPR-Cas-I-E
GCF_001901315.1	GCF_003571765.1	0.697674	0.202296	1.41203	E.coli:CRISPR-Cas-I-E
GCF_017088465.1	GCF_900184875.1	0.69697	0.202318	1.41142	E.coli:CRISPR-Cas-I-E
GCF_009762385.1	GCF_023516135.1	0.428571	0.202329	1.18817	E.coli:CRISPR-Cas-I-E
GCF_002310555.1	GCF_024730765.1	0.953488	0.202339	1.62474	E.coli:CRISPR-Cas-I-E
GCF_001900495.1	GCF_018460065.1	0.660377	0.202409	1.38088	E.coli:CRISPR-Cas-I-E
GCF_017639025.1	GCF_024298465.1	1	0.202415	1.66332	E.coli:CRISPR-Cas-I-E
GCF_016942615.1	GCF_900184875.1	0.652174	0.202428	1.37403	E.coli:CRISPR-Cas-I-E
GCF_014770895.1	GCF_023516135.1	1	0.202445	1.66328	E.coli:CRISPR-Cas-I-E
GCF_001678965.1	GCF_012221365.1	1	0.202449	1.66327	E.coli:CRISPR-Cas-I-E
GCF_003336405.1	GCF_024585745.1	0.703704	0.202458	1.41685	E.coli:CRISPR-Cas-I-E
GCF_012221365.1	GCF_023518355.1	1	0.202471	1.66324	E.coli:CRISPR-Cas-I-E
GCF_025200675.1	GCF_025369815.1	1	0.202473	1.66324	E.coli:CRISPR-Cas-I-E
GCF_008065435.1	GCF_013201175.1	1	0.20248	1.66323	E.coli:CRISPR-Cas-I-E
GCF_001721225.1	GCF_002163935.1	1	0.202487	1.66322	E.coli:CRISPR-Cas-I-E
GCF_003571765.1	GCF_032375105.1	1	0.202506	1.66319	E.coli:CRISPR-Cas-I-E
GCF_001901315.1	GCF_030389715.1	1	0.202514	1.66318	E.coli:CRISPR-Cas-I-E
GCF_016776345.1	GCF_018884545.1	0.565217	0.202526	1.30161	E.coli:CRISPR-Cas-I-E
GCF_025200675.1	GCF_031661015.1	1	0.202529	1.66316	E.coli:CRISPR-Cas-I-E
GCF_000599645.1	GCF_024298945.1	1	0.202536	1.66315	E.coli:CRISPR-Cas-I-E
GCF_014771275.1	GCF_022493235.1	1	0.202536	1.66315	E.coli:CRISPR-Cas-I-E
GCF_012974525.1	GCF_015571895.1	1	0.202536	1.66315	E.coli:CRISPR-Cas-I-E
GCF_012221365.1	GCF_029224125.1	1	0.202551	1.66313	E.coli:CRISPR-Cas-I-E
GCF_009909505.1	GCF_018966785.1	1	0.202552	1.66313	E.coli:CRISPR-Cas-I-E
GCF_003031225.1	GCF_003204155.1	0.73913	0.202558	1.44619	E.coli:CRISPR-Cas-I-E
GCF_002968715.1	GCF_008375335.1	1	0.202569	1.66311	E.coli:CRISPR-Cas-I-E
GCF_001007915.1	GCF_015571895.1	1	0.202585	1.66308	E.coli:CRISPR-Cas-I-E
GCF_022493315.1	GCF_023272815.1	1	0.202586	1.66308	E.coli:CRISPR-Cas-I-E
GCF_013393825.1	GCF_904863445.1	1	0.202597	1.66307	E.coli:CRISPR-Cas-I-E
GCF_003722195.1	GCF_031661555.1	1	0.2026	1.66306	E.coli:CRISPR-Cas-I-E
GCF_017639025.1	GCF_030389945.1	1	0.202609	1.66305	E.coli:CRISPR-Cas-I-E
GCF_020616495.1	GCF_029542125.1	1	0.202624	1.66303	E.coli:CRISPR-Cas-I-E
GCF_002855325.1	GCF_904863445.1	0.894737	0.202625	1.5755	E.coli:CRISPR-Cas-I-E
GCF_013389695.1	GCF_904711305.1	0.909091	0.202626	1.58743	E.coli:CRISPR-Cas-I-E
GCF_022354225.1	GCF_022494355.1	1	0.202651	1.66299	E.coli:CRISPR-Cas-I-E
GCF_002056065.1	GCF_008065435.1	1	0.202652	1.66299	E.coli:CRISPR-Cas-I-E
GCF_018884545.1	GCF_028623065.1	0.5	0.202662	1.24723	E.coli:CRISPR-Cas-I-E
GCF_003204155.1	GCF_030296115.1	1	0.202662	1.66298	E.coli:CRISPR-Cas-I-E
GCF_020827615.1	GCF_024585745.1	1	0.202668	1.66297	E.coli:CRISPR-Cas-I-E
GCF_028201635.1	GCF_028551235.1	1	0.202695	1.66293	E.coli:CRISPR-Cas-I-E
GCF_030389715.1	GCF_032375105.1	1	0.202724	1.66289	E.coli:CRISPR-Cas-I-E
GCF_001901465.1	GCF_019793575.1	1	0.202726	1.66289	E.coli:CRISPR-Cas-I-E
GCF_003999795.1	GCF_018460065.1	1	0.202732	1.66288	E.coli:CRISPR-Cas-I-E
GCF_003111785.1	GCF_003956265.1	0.733333	0.202734	1.44116	E.coli:CRISPR-Cas-I-E
GCF_008065435.1	GCF_022376675.1	1	0.202735	1.66288	E.coli:CRISPR-Cas-I-E
GCF_009905115.1	GCF_904711305.1	0.5	0.202739	1.24715	E.coli:CRISPR-Cas-I-E
GCF_001900315.1	GCF_019431185.1	0.272727	0.202742	1.05819	E.coli:CRISPR-Cas-I-E
GCF_012221365.1	GCF_022354245.1	0.933333	0.202756	1.60742	E.coli:CRISPR-Cas-I-E
GCF_012221365.1	GCF_023612415.1	1	0.202766	1.66283	E.coli:CRISPR-Cas-I-E
GCF_031357085.1	GCF_900747785.1	1	0.202809	1.66277	E.coli:CRISPR-Cas-I-E
GCF_003112145.1	GCF_904842665.1	1	0.202816	1.66277	E.coli:CRISPR-Cas-I-E
GCF_003591595.1	GCF_016728085.1	0.371429	0.202823	1.14018	E.coli:CRISPR-Cas-I-E
GCF_016026215.1	GCF_022117635.1	1	0.202832	1.66274	E.coli:CRISPR-Cas-I-E
GCF_002494365.2	GCF_024331345.2	1	0.202856	1.66271	E.coli:CRISPR-Cas-I-E
GCF_008065435.1	GCF_900184875.1	1	0.202866	1.6627	E.coli:CRISPR-Cas-I-E
GCF_002056065.1	GCF_024331345.2	1	0.202885	1.66267	E.coli:CRISPR-Cas-I-E
GCF_002853655.1	GCF_003031225.1	0.904762	0.202887	1.58349	E.coli:CRISPR-Cas-I-E
GCF_001721225.1	GCF_024585005.1	1	0.202891	1.66266	E.coli:CRISPR-Cas-I-E
GCF_014904265.2	GCF_015571855.1	1	0.202898	1.66265	E.coli:CRISPR-Cas-I-E
GCF_001901465.1	GCF_009728565.1	1	0.202919	1.66262	E.coli:CRISPR-Cas-I-E
GCF_001900555.1	GCF_017088445.1	1	0.202923	1.66262	E.coli:CRISPR-Cas-I-E
GCF_016026215.1	GCF_019428645.1	0.7	0.202925	1.41322	E.coli:CRISPR-Cas-I-E
GCF_019793575.1	GCF_900636795.1	1	0.202935	1.6626	E.coli:CRISPR-Cas-I-E
GCF_013393825.1	GCF_024918775.1	0.448276	0.202937	1.20395	E.coli:CRISPR-Cas-I-E
GCF_018460065.1	GCF_030285485.1	1	0.202972	1.66255	E.coli:CRISPR-Cas-I-E
GCF_016889545.1	GCF_017639025.1	1	0.202985	1.66253	E.coli:CRISPR-Cas-I-E
GCF_002853655.1	GCF_030296115.1	1	0.202991	1.66252	E.coli:CRISPR-Cas-I-E
GCF_008080655.1	GCF_024329775.2	1	0.202996	1.66252	E.coli:CRISPR-Cas-I-E
GCF_003112185.1	GCF_015571895.1	0.666667	0.203008	1.38542	E.coli:CRISPR-Cas-I-E
GCF_010669005.1	GCF_012221365.1	0.957447	0.203027	1.6271	E.coli:CRISPR-Cas-I-E
GCF_003031225.1	GCF_013694345.1	0.44	0.203029	1.19698	E.coli:CRISPR-Cas-I-E
GCF_003018255.1	GCF_030295605.1	0.95	0.203051	1.62088	E.coli:CRISPR-Cas-I-E
GCF_022493455.1	GCF_024585445.1	1	0.203057	1.66243	E.coli:CRISPR-Cas-I-E
GCF_009671105.1	GCF_016026215.1	1	0.203067	1.66242	E.coli:CRISPR-Cas-I-E
GCF_002951775.1	GCF_030384745.1	1	0.203074	1.66241	E.coli:CRISPR-Cas-I-E
GCF_012934675.1	GCF_024585745.1	0.28	0.203079	1.06394	E.coli:CRISPR-Cas-I-E
GCF_016889505.1	GCF_024585745.1	1	0.203093	1.66238	E.coli:CRISPR-Cas-I-E
GCF_024298785.1	GCF_024918775.1	1	0.203093	1.66238	E.coli:CRISPR-Cas-I-E
GCF_024331345.2	GCF_900184875.1	1	0.203099	1.66237	E.coli:CRISPR-Cas-I-E
GCF_001721225.1	GCF_002741255.1	1	0.203113	1.66235	E.coli:CRISPR-Cas-I-E
GCF_008065435.1	GCF_022493235.1	1	0.203121	1.66234	E.coli:CRISPR-Cas-I-E
GCF_009728565.1	GCF_900636795.1	1	0.203128	1.66233	E.coli:CRISPR-Cas-I-E
GCF_024585965.1	GCF_032359195.1	1	0.203132	1.66233	E.coli:CRISPR-Cas-I-E
GCF_013694345.1	GCF_030296115.1	1	0.203133	1.66233	E.coli:CRISPR-Cas-I-E
GCF_024730765.1	GCF_902810325.1	1	0.203142	1.66231	E.coli:CRISPR-Cas-I-E
GCF_001900555.1	GCF_014169995.1	0.818182	0.203155	1.51118	E.coli:CRISPR-Cas-I-E
GCF_019793575.1	GCF_025200675.1	1	0.203176	1.66227	E.coli:CRISPR-Cas-I-E
GCF_002968715.1	GCF_014295315.1	1	0.203178	1.66226	E.coli:CRISPR-Cas-I-E
GCF_002968715.1	GCF_024225435.1	1	0.203189	1.66225	E.coli:CRISPR-Cas-I-E
GCF_017088465.1	GCF_024585445.1	1	0.203196	1.66224	E.coli:CRISPR-Cas-I-E
GCF_004328685.1	GCF_024918335.1	1	0.203201	1.66223	E.coli:CRISPR-Cas-I-E
GCF_004801575.1	GCF_904863445.1	1	0.203202	1.66223	E.coli:CRISPR-Cas-I-E
GCF_003956345.1	GCF_030384745.1	0.92	0.203241	1.59569	E.coli:CRISPR-Cas-I-E
GCF_001900495.1	GCF_024730765.1	1	0.203258	1.66215	E.coli:CRISPR-Cas-I-E
GCF_016026215.1	GCF_016127695.1	1	0.203265	1.66214	E.coli:CRISPR-Cas-I-E
GCF_018884545.1	GCF_022494435.1	1	0.203267	1.66214	E.coli:CRISPR-Cas-I-E
GCF_001886755.1	GCF_021441985.1	1	0.203274	1.66213	E.coli:CRISPR-Cas-I-E
GCF_003204155.1	GCF_003591595.1	0.428571	0.2033	1.18721	E.coli:CRISPR-Cas-I-E
GCF_022558405.1	GCF_904711305.1	0.73913	0.203303	1.4453	E.coli:CRISPR-Cas-I-E
GCF_016942615.1	GCF_024585445.1	1	0.203306	1.66209	E.coli:CRISPR-Cas-I-E
GCF_001901465.1	GCF_003018535.1	1	0.203315	1.66208	E.coli:CRISPR-Cas-I-E
GCF_001901315.1	GCF_022376675.1	1	0.203335	1.66205	E.coli:CRISPR-Cas-I-E
GCF_009728565.1	GCF_025200675.1	1	0.203369	1.662	E.coli:CRISPR-Cas-I-E
GCF_001679985.1	GCF_008761475.2	1	0.203403	1.66195	E.coli:CRISPR-Cas-I-E
GCF_003956265.1	GCF_016944655.1	0.571429	0.203412	1.30581	E.coli:CRISPR-Cas-I-E
GCF_001900375.1	GCF_020541005.1	1	0.203421	1.66193	E.coli:CRISPR-Cas-I-E
GCF_002741315.1	GCF_022493455.1	0.666667	0.203428	1.38493	E.coli:CRISPR-Cas-I-E
GCF_009762385.1	GCF_017639025.1	1	0.20344	1.6619	E.coli:CRISPR-Cas-I-E
GCF_018460065.1	GCF_902825205.1	1	0.203443	1.6619	E.coli:CRISPR-Cas-I-E
GCF_002494365.2	GCF_003711005.1	1	0.20345	1.66189	E.coli:CRISPR-Cas-I-E
GCF_022493235.1	GCF_030389715.1	1	0.203462	1.66187	E.coli:CRISPR-Cas-I-E
GCF_003031225.1	GCF_024298465.1	0.483871	0.203465	1.233	E.coli:CRISPR-Cas-I-E
GCF_003018375.1	GCF_011996085.1	1	0.203472	1.66186	E.coli:CRISPR-Cas-I-E
GCF_002056065.1	GCF_003711005.1	1	0.203479	1.66185	E.coli:CRISPR-Cas-I-E
GCF_020616495.1	GCF_025369975.1	1	0.203484	1.66184	E.coli:CRISPR-Cas-I-E
GCF_012221365.1	GCF_016776345.1	0.913043	0.203515	1.58955	E.coli:CRISPR-Cas-I-E
GCF_017088465.1	GCF_022494355.1	0.769231	0.203542	1.47002	E.coli:CRISPR-Cas-I-E
GCF_001900555.1	GCF_001901125.1	1	0.203543	1.66176	E.coli:CRISPR-Cas-I-E
GCF_022376675.1	GCF_032375105.1	1	0.203544	1.66176	E.coli:CRISPR-Cas-I-E
GCF_002741315.1	GCF_017088465.1	0.481481	0.203566	1.23091	E.coli:CRISPR-Cas-I-E
GCF_024298465.1	GCF_030296115.1	1	0.203569	1.66173	E.coli:CRISPR-Cas-I-E
GCF_003999795.1	GCF_024730765.1	1	0.203581	1.66171	E.coli:CRISPR-Cas-I-E
GCF_011492885.1	GCF_904711305.1	0.652174	0.203597	1.3727	E.coli:CRISPR-Cas-I-E
GCF_024585745.1	GCF_025369815.1	0.851852	0.203607	1.53859	E.coli:CRISPR-Cas-I-E
GCF_002853655.1	GCF_003591595.1	0.393939	0.203629	1.15811	E.coli:CRISPR-Cas-I-E
GCF_013389695.1	GCF_904863445.1	0.904762	0.203635	1.58251	E.coli:CRISPR-Cas-I-E
GCF_001901465.1	GCF_003399775.2	1	0.20365	1.66161	E.coli:CRISPR-Cas-I-E
GCF_012221365.1	GCF_028623065.1	0.9	0.203651	1.57853	E.coli:CRISPR-Cas-I-E
GCF_016942615.1	GCF_022494355.1	0.75	0.203652	1.45391	E.coli:CRISPR-Cas-I-E
GCF_024585745.1	GCF_031661015.1	1	0.203664	1.66159	E.coli:CRISPR-Cas-I-E
GCF_001901085.1	GCF_024730765.1	1	0.203672	1.66158	E.coli:CRISPR-Cas-I-E
GCF_002741315.1	GCF_016942615.1	1	0.203676	1.66158	E.coli:CRISPR-Cas-I-E
GCF_018884545.1	GCF_028201655.1	1	0.20369	1.66156	E.coli:CRISPR-Cas-I-E
GCF_003711005.1	GCF_900184875.1	0.857143	0.203692	1.54287	E.coli:CRISPR-Cas-I-E
GCF_008065435.1	GCF_015571655.1	1	0.203716	1.66152	E.coli:CRISPR-Cas-I-E
GCF_001901315.1	GCF_022493235.1	1	0.203721	1.66151	E.coli:CRISPR-Cas-I-E
GCF_003112145.1	GCF_003956365.1	1	0.203729	1.6615	E.coli:CRISPR-Cas-I-E
GCF_001678965.1	GCF_020616495.1	1	0.203742	1.66149	E.coli:CRISPR-Cas-I-E
GCF_009905115.1	GCF_904863445.1	0.483871	0.203748	1.23271	E.coli:CRISPR-Cas-I-E
GCF_030296115.1	GCF_030389945.1	1	0.203763	1.66146	E.coli:CRISPR-Cas-I-E
GCF_020616495.1	GCF_023518355.1	1	0.203764	1.66146	E.coli:CRISPR-Cas-I-E
GCF_003591595.1	GCF_013694345.1	0.459459	0.20377	1.21241	E.coli:CRISPR-Cas-I-E
GCF_022453605.1	GCF_030013245.1	1	0.203795	1.66141	E.coli:CRISPR-Cas-I-E
GCF_003018375.1	GCF_022353885.1	1	0.203803	1.6614	E.coli:CRISPR-Cas-I-E
GCF_024585445.1	GCF_028551235.1	1	0.203804	1.6614	E.coli:CRISPR-Cas-I-E
GCF_008065435.1	GCF_900636125.1	1	0.203807	1.6614	E.coli:CRISPR-Cas-I-E
GCF_024730765.1	GCF_030285485.1	0.833333	0.203821	1.52293	E.coli:CRISPR-Cas-I-E
GCF_008080655.1	GCF_013393825.1	0.317073	0.203826	1.09407	E.coli:CRISPR-Cas-I-E
GCF_008375335.1	GCF_030384745.1	1	0.203839	1.66135	E.coli:CRISPR-Cas-I-E
GCF_020616495.1	GCF_029224125.1	1	0.203843	1.66135	E.coli:CRISPR-Cas-I-E
GCF_014168975.1	GCF_900636795.1	0.8	0.203856	1.4952	E.coli:CRISPR-Cas-I-E
GCF_003399775.2	GCF_900636795.1	1	0.203859	1.66132	E.coli:CRISPR-Cas-I-E
GCF_017639025.1	GCF_022493335.1	1	0.203863	1.66132	E.coli:CRISPR-Cas-I-E
GCF_014075915.1	GCF_022493955.1	1	0.203867	1.66131	E.coli:CRISPR-Cas-I-E
GCF_002741595.1	GCF_003112145.1	1	0.203893	1.66128	E.coli:CRISPR-Cas-I-E
GCF_022493235.1	GCF_032375105.1	1	0.20393	1.66123	E.coli:CRISPR-Cas-I-E
GCF_001900775.1	GCF_014770895.1	1	0.203937	1.66122	E.coli:CRISPR-Cas-I-E
GCF_001721225.1	GCF_005037845.1	1	0.203945	1.66121	E.coli:CRISPR-Cas-I-E
GCF_008080655.1	GCF_024298785.1	1	0.203981	1.66116	E.coli:CRISPR-Cas-I-E
GCF_002968715.1	GCF_028201635.1	1	0.204032	1.66109	E.coli:CRISPR-Cas-I-E
GCF_002951775.1	GCF_032359195.1	1	0.204034	1.66108	E.coli:CRISPR-Cas-I-E
GCF_020616495.1	GCF_022354245.1	1	0.204048	1.66106	E.coli:CRISPR-Cas-I-E
GCF_003018255.1	GCF_013315715.1	0.947368	0.204049	1.61735	E.coli:CRISPR-Cas-I-E
GCF_020616495.1	GCF_023612415.1	1	0.204058	1.66105	E.coli:CRISPR-Cas-I-E
GCF_001721225.1	GCF_902810415.1	1	0.204081	1.66102	E.coli:CRISPR-Cas-I-E
GCF_008065435.1	GCF_022494355.1	1	0.204091	1.661	E.coli:CRISPR-Cas-I-E
GCF_014168975.1	GCF_025200675.1	1	0.204097	1.661	E.coli:CRISPR-Cas-I-E
GCF_003399775.2	GCF_025200675.1	1	0.2041	1.66099	E.coli:CRISPR-Cas-I-E
GCF_009909505.1	GCF_023516135.1	1	0.204112	1.66098	E.coli:CRISPR-Cas-I-E
GCF_022368815.1	GCF_022385195.1	0.777778	0.204114	1.47642	E.coli:CRISPR-Cas-I-E
GCF_001721225.1	GCF_012584495.1	1	0.204116	1.66097	E.coli:CRISPR-Cas-I-E
GCF_022493955.1	GCF_030296215.1	1	0.204123	1.66096	E.coli:CRISPR-Cas-I-E
GCF_016889545.1	GCF_030296115.1	1	0.204139	1.66094	E.coli:CRISPR-Cas-I-E
GCF_003019155.1	GCF_022354645.1	1	0.20415	1.66092	E.coli:CRISPR-Cas-I-E
GCF_002741315.1	GCF_028551235.1	0.862069	0.204174	1.54635	E.coli:CRISPR-Cas-I-E
GCF_016026215.1	GCF_022493795.1	1	0.204184	1.66088	E.coli:CRISPR-Cas-I-E
GCF_008761475.2	GCF_024585925.1	1	0.204196	1.66086	E.coli:CRISPR-Cas-I-E
GCF_003956345.1	GCF_032359195.1	1	0.204201	1.66085	E.coli:CRISPR-Cas-I-E
GCF_003591595.1	GCF_024298465.1	0.44186	0.204206	1.19735	E.coli:CRISPR-Cas-I-E
GCF_002494365.2	GCF_025853875.1	0.916667	0.204211	1.59164	E.coli:CRISPR-Cas-I-E
GCF_012221365.1	GCF_022494435.1	1	0.204257	1.66078	E.coli:CRISPR-Cas-I-E
GCF_003017995.1	GCF_015571895.1	1	0.204269	1.66076	E.coli:CRISPR-Cas-I-E
GCF_003112145.1	GCF_012974525.1	1	0.204278	1.66075	E.coli:CRISPR-Cas-I-E
GCF_022376675.1	GCF_022493235.1	1	0.204283	1.66074	E.coli:CRISPR-Cas-I-E
GCF_024730765.1	GCF_902825205.1	0.909091	0.204292	1.58524	E.coli:CRISPR-Cas-I-E
GCF_003019155.1	GCF_013315975.1	1	0.204294	1.66072	E.coli:CRISPR-Cas-I-E
GCF_003336405.1	GCF_018884545.1	0.619048	0.204298	1.34439	E.coli:CRISPR-Cas-I-E
GCF_019793575.1	GCF_024585745.1	0.745455	0.20431	1.44934	E.coli:CRISPR-Cas-I-E
GCF_022558405.1	GCF_904863445.1	0.727273	0.204311	1.43424	E.coli:CRISPR-Cas-I-E
GCF_002951695.1	GCF_008065435.1	1	0.204315	1.66069	E.coli:CRISPR-Cas-I-E
GCF_009950805.1	GCF_015571895.1	1	0.204319	1.66069	E.coli:CRISPR-Cas-I-E
GCF_010669005.1	GCF_020616495.1	1	0.20432	1.66069	E.coli:CRISPR-Cas-I-E
GCF_022494355.1	GCF_024331345.2	1	0.204324	1.66068	E.coli:CRISPR-Cas-I-E
GCF_001007915.1	GCF_003112145.1	1	0.204326	1.66068	E.coli:CRISPR-Cas-I-E
GCF_001900555.1	GCF_904842665.1	1	0.204354	1.66064	E.coli:CRISPR-Cas-I-E
GCF_003571765.1	GCF_023516135.1	0.588235	0.204374	1.31872	E.coli:CRISPR-Cas-I-E
GCF_009950125.1	GCF_024329775.2	1	0.204396	1.66058	E.coli:CRISPR-Cas-I-E
GCF_014705965.1	GCF_904711305.1	0.909091	0.204397	1.5851	E.coli:CRISPR-Cas-I-E
GCF_022493955.1	GCF_904863445.1	1	0.2044	1.66058	E.coli:CRISPR-Cas-I-E
GCF_002863685.1	GCF_011996085.1	1	0.204401	1.66058	E.coli:CRISPR-Cas-I-E
GCF_003591595.1	GCF_030389945.1	1	0.204401	1.66058	E.coli:CRISPR-Cas-I-E
GCF_014770895.1	GCF_022385195.1	1	0.204421	1.66055	E.coli:CRISPR-Cas-I-E
GCF_014295315.1	GCF_030384745.1	1	0.204448	1.66051	E.coli:CRISPR-Cas-I-E
GCF_024225435.1	GCF_030384745.1	1	0.204459	1.6605	E.coli:CRISPR-Cas-I-E
GCF_014770895.1	GCF_030389945.1	0.833333	0.204477	1.5221	E.coli:CRISPR-Cas-I-E
GCF_003031225.1	GCF_009762385.1	0.407407	0.20449	1.16847	E.coli:CRISPR-Cas-I-E
GCF_009728565.1	GCF_024585745.1	1	0.204503	1.66044	E.coli:CRISPR-Cas-I-E
GCF_003018855.1	GCF_024730765.1	1	0.204506	1.66043	E.coli:CRISPR-Cas-I-E
GCF_018884545.1	GCF_020827615.1	1	0.204508	1.66043	E.coli:CRISPR-Cas-I-E
GCF_001901465.1	GCF_022493735.1	1	0.204567	1.66035	E.coli:CRISPR-Cas-I-E
GCF_004328685.1	GCF_022493455.1	0.777778	0.204573	1.47586	E.coli:CRISPR-Cas-I-E
GCF_009762385.1	GCF_030296115.1	1	0.204594	1.66031	E.coli:CRISPR-Cas-I-E
GCF_011492885.1	GCF_904863445.1	0.636364	0.204605	1.35842	E.coli:CRISPR-Cas-I-E
GCF_003031225.1	GCF_014770895.1	1	0.204606	1.66029	E.coli:CRISPR-Cas-I-E
GCF_029542125.1	GCF_031357085.1	1	0.204631	1.66026	E.coli:CRISPR-Cas-I-E
GCF_003018375.1	GCF_003112185.1	1	0.204647	1.66024	E.coli:CRISPR-Cas-I-E
GCF_021535005.1	GCF_022368815.1	1	0.20465	1.66023	E.coli:CRISPR-Cas-I-E
GCF_012221365.1	GCF_028201655.1	1	0.204679	1.66019	E.coli:CRISPR-Cas-I-E
GCF_004328685.1	GCF_017088465.1	0.75	0.204711	1.45263	E.coli:CRISPR-Cas-I-E
GCF_002863685.1	GCF_022353885.1	1	0.204732	1.66012	E.coli:CRISPR-Cas-I-E
GCF_003956265.1	GCF_904711305.1	1	0.204747	1.6601	E.coli:CRISPR-Cas-I-E
GCF_003019155.1	GCF_024508035.1	1	0.20476	1.66008	E.coli:CRISPR-Cas-I-E
GCF_008761475.2	GCF_900747785.1	1	0.204766	1.66007	E.coli:CRISPR-Cas-I-E
GCF_001660565.1	GCF_001900375.1	1	0.204772	1.66006	E.coli:CRISPR-Cas-I-E
GCF_022493735.1	GCF_900636795.1	1	0.204776	1.66006	E.coli:CRISPR-Cas-I-E
GCF_014771275.1	GCF_017639025.1	1	0.204777	1.66006	E.coli:CRISPR-Cas-I-E
GCF_003591595.1	GCF_016889545.1	1	0.204777	1.66006	E.coli:CRISPR-Cas-I-E
GCF_008375335.1	GCF_032359195.1	1	0.204798	1.66003	E.coli:CRISPR-Cas-I-E
GCF_016776345.1	GCF_020616495.1	1	0.204807	1.66002	E.coli:CRISPR-Cas-I-E
GCF_022493315.1	GCF_031432795.1	1	0.204807	1.66002	E.coli:CRISPR-Cas-I-E
GCF_001901465.1	GCF_023658345.1	1	0.20482	1.66	E.coli:CRISPR-Cas-I-E
GCF_004328685.1	GCF_016942615.1	1	0.204821	1.66	E.coli:CRISPR-Cas-I-E
GCF_000167875.2	GCF_018460065.1	1	0.204829	1.65999	E.coli:CRISPR-Cas-I-E
GCF_015571535.1	GCF_020091645.1	0.777778	0.204845	1.47552	E.coli:CRISPR-Cas-I-E
GCF_014770895.1	GCF_016889545.1	1	0.204852	1.65995	E.coli:CRISPR-Cas-I-E
GCF_016026215.1	GCF_030285545.1	1	0.204871	1.65993	E.coli:CRISPR-Cas-I-E
GCF_024329775.2	GCF_024585705.1	1	0.204874	1.65992	E.coli:CRISPR-Cas-I-E
GCF_001721225.1	GCF_024298725.1	1	0.204889	1.6599	E.coli:CRISPR-Cas-I-E
GCF_003711005.1	GCF_022494355.1	0.714286	0.204917	1.42274	E.coli:CRISPR-Cas-I-E
GCF_012934675.1	GCF_018884545.1	0.789474	0.204919	1.48514	E.coli:CRISPR-Cas-I-E
GCF_016889505.1	GCF_018884545.1	1	0.204932	1.65984	E.coli:CRISPR-Cas-I-E
GCF_020616495.1	GCF_028623065.1	1	0.204943	1.65983	E.coli:CRISPR-Cas-I-E
GCF_014770895.1	GCF_021535005.1	1	0.204958	1.65981	E.coli:CRISPR-Cas-I-E
GCF_001900925.1	GCF_001901465.1	1	0.204968	1.6598	E.coli:CRISPR-Cas-I-E
GCF_001721225.1	GCF_018415975.1	1	0.20497	1.65979	E.coli:CRISPR-Cas-I-E
GCF_002494365.2	GCF_024298945.1	1	0.204972	1.65979	E.coli:CRISPR-Cas-I-E
GCF_006777065.1	GCF_008761475.2	1	0.204996	1.65976	E.coli:CRISPR-Cas-I-E
GCF_002056065.1	GCF_024298945.1	1	0.205001	1.65975	E.coli:CRISPR-Cas-I-E
GCF_022493735.1	GCF_025200675.1	1	0.205017	1.65973	E.coli:CRISPR-Cas-I-E
GCF_022493335.1	GCF_030296115.1	1	0.205017	1.65973	E.coli:CRISPR-Cas-I-E
GCF_023658345.1	GCF_900636795.1	1	0.205029	1.65971	E.coli:CRISPR-Cas-I-E
GCF_017357765.1	GCF_025259645.1	0.9	0.205043	1.57671	E.coli:CRISPR-Cas-I-E
GCF_014169995.1	GCF_018460065.1	1	0.205074	1.65965	E.coli:CRISPR-Cas-I-E
GCF_001900435.1	GCF_904711305.1	0.241379	0.205088	1.03012	E.coli:CRISPR-Cas-I-E
GCF_003018655.1	GCF_016026215.1	1	0.205088	1.65963	E.coli:CRISPR-Cas-I-E
GCF_002968715.1	GCF_024585445.1	1	0.205141	1.65956	E.coli:CRISPR-Cas-I-E
GCF_001900925.1	GCF_900636795.1	1	0.205177	1.65951	E.coli:CRISPR-Cas-I-E
GCF_027944575.1	GCF_030295605.1	0.941176	0.205205	1.61066	E.coli:CRISPR-Cas-I-E
GCF_024298945.1	GCF_900184875.1	1	0.205215	1.65945	E.coli:CRISPR-Cas-I-E
GCF_014168975.1	GCF_024585745.1	1	0.205231	1.65943	E.coli:CRISPR-Cas-I-E
GCF_003591595.1	GCF_009762385.1	0.487179	0.205231	1.23394	E.coli:CRISPR-Cas-I-E
GCF_003399775.2	GCF_024585745.1	0.241379	0.205234	1.02999	E.coli:CRISPR-Cas-I-E
GCF_001901145.1	GCF_016026215.1	1	0.205246	1.65941	E.coli:CRISPR-Cas-I-E
GCF_001900555.1	GCF_003956365.1	0.555556	0.205268	1.29063	E.coli:CRISPR-Cas-I-E
GCF_023658345.1	GCF_025200675.1	1	0.205271	1.65938	E.coli:CRISPR-Cas-I-E
GCF_022368815.1	GCF_024585825.1	1	0.205278	1.65937	E.coli:CRISPR-Cas-I-E
GCF_003336405.1	GCF_012221365.1	0.904762	0.205287	1.58034	E.coli:CRISPR-Cas-I-E
GCF_013201175.1	GCF_022453605.1	1	0.205293	1.65935	E.coli:CRISPR-Cas-I-E
GCF_016026215.1	GCF_018884545.1	1	0.205299	1.65934	E.coli:CRISPR-Cas-I-E
GCF_001901465.1	GCF_025369915.1	1	0.205301	1.65934	E.coli:CRISPR-Cas-I-E
GCF_028201635.1	GCF_030384745.1	1	0.205303	1.65933	E.coli:CRISPR-Cas-I-E
GCF_021441985.1	GCF_022439465.1	1	0.205316	1.65932	E.coli:CRISPR-Cas-I-E
GCF_004328685.1	GCF_028551235.1	0.769231	0.205319	1.46785	E.coli:CRISPR-Cas-I-E
GCF_009950125.1	GCF_024298785.1	1	0.205382	1.65923	E.coli:CRISPR-Cas-I-E
GCF_025995195.1	GCF_031661555.1	1	0.205383	1.65922	E.coli:CRISPR-Cas-I-E
GCF_014705965.1	GCF_904863445.1	0.904762	0.205405	1.58018	E.coli:CRISPR-Cas-I-E
GCF_000167875.2	GCF_900747785.1	1	0.205407	1.65919	E.coli:CRISPR-Cas-I-E
GCF_014295315.1	GCF_032359195.1	1	0.205407	1.65919	E.coli:CRISPR-Cas-I-E
GCF_001900925.1	GCF_025200675.1	1	0.205418	1.65918	E.coli:CRISPR-Cas-I-E
GCF_024225435.1	GCF_032359195.1	1	0.205419	1.65917	E.coli:CRISPR-Cas-I-E
GCF_001900555.1	GCF_002741595.1	0.6	0.205431	1.32733	E.coli:CRISPR-Cas-I-E
GCF_002494365.2	GCF_022453605.1	1	0.205435	1.65915	E.coli:CRISPR-Cas-I-E
GCF_018884545.1	GCF_025369815.1	0.809524	0.205446	1.50112	E.coli:CRISPR-Cas-I-E
GCF_001901125.1	GCF_018460065.1	0.625	0.205462	1.34803	E.coli:CRISPR-Cas-I-E
GCF_015571855.1	GCF_024329775.2	1	0.205481	1.65909	E.coli:CRISPR-Cas-I-E
GCF_003571765.1	GCF_017639025.1	1	0.205484	1.65908	E.coli:CRISPR-Cas-I-E
GCF_012221365.1	GCF_020827615.1	1	0.205497	1.65907	E.coli:CRISPR-Cas-I-E
GCF_018884545.1	GCF_031661015.1	1	0.205503	1.65906	E.coli:CRISPR-Cas-I-E
GCF_025369915.1	GCF_900636795.1	0.904762	0.20551	1.58005	E.coli:CRISPR-Cas-I-E
GCF_002741315.1	GCF_002968715.1	1	0.205511	1.65905	E.coli:CRISPR-Cas-I-E
GCF_000599645.1	GCF_022368815.1	1	0.205534	1.65902	E.coli:CRISPR-Cas-I-E
GCF_020616495.1	GCF_022494435.1	1	0.205549	1.659	E.coli:CRISPR-Cas-I-E
GCF_021441985.1	GCF_904711305.1	0.923077	0.205553	1.59518	E.coli:CRISPR-Cas-I-E
GCF_001900435.1	GCF_014075915.1	1	0.205562	1.65898	E.coli:CRISPR-Cas-I-E
GCF_002863685.1	GCF_003112185.1	1	0.205576	1.65896	E.coli:CRISPR-Cas-I-E
GCF_014770895.1	GCF_024585825.1	1	0.205585	1.65895	E.coli:CRISPR-Cas-I-E
GCF_001900775.1	GCF_009909505.1	0.92	0.205604	1.59256	E.coli:CRISPR-Cas-I-E
GCF_000017745.1	GCF_001721225.1	1	0.205613	1.65891	E.coli:CRISPR-Cas-I-E
GCF_001679985.1	GCF_015571895.1	0.894737	0.20562	1.57159	E.coli:CRISPR-Cas-I-E
GCF_003591595.1	GCF_022493335.1	1	0.205654	1.65885	E.coli:CRISPR-Cas-I-E
GCF_000801165.1	GCF_900636795.1	0.692308	0.205673	1.40362	E.coli:CRISPR-Cas-I-E
GCF_017088445.1	GCF_024730765.1	1	0.205691	1.6588	E.coli:CRISPR-Cas-I-E
GCF_008065435.1	GCF_022354025.1	1	0.205694	1.6588	E.coli:CRISPR-Cas-I-E
GCF_017639025.1	GCF_030389715.1	1	0.205702	1.65878	E.coli:CRISPR-Cas-I-E
GCF_022969555.2	GCF_024329775.2	0.846154	0.205703	1.53118	E.coli:CRISPR-Cas-I-E
GCF_013393825.1	GCF_024585705.1	0.333333	0.205703	1.10586	E.coli:CRISPR-Cas-I-E
GCF_001721225.1	GCF_018223665.1	1	0.205705	1.65878	E.coli:CRISPR-Cas-I-E
GCF_014770895.1	GCF_022493335.1	0.894737	0.20573	1.57144	E.coli:CRISPR-Cas-I-E
GCF_025200675.1	GCF_025369915.1	1	0.205751	1.65872	E.coli:CRISPR-Cas-I-E
GCF_003956265.1	GCF_904863445.1	1	0.205755	1.65871	E.coli:CRISPR-Cas-I-E
GCF_001900555.1	GCF_012974525.1	1	0.205816	1.65863	E.coli:CRISPR-Cas-I-E
GCF_001900435.1	GCF_030296215.1	1	0.205818	1.65862	E.coli:CRISPR-Cas-I-E
GCF_001901465.1	GCF_016806005.1	1	0.205826	1.65861	E.coli:CRISPR-Cas-I-E
GCF_001721225.1	GCF_016803875.1	1	0.205838	1.6586	E.coli:CRISPR-Cas-I-E
GCF_000599645.1	GCF_014770895.1	1	0.205842	1.65859	E.coli:CRISPR-Cas-I-E
GCF_018966785.1	GCF_022493955.1	1	0.205856	1.65857	E.coli:CRISPR-Cas-I-E
GCF_024298785.1	GCF_024585705.1	1	0.205859	1.65857	E.coli:CRISPR-Cas-I-E
GCF_001007915.1	GCF_001900555.1	0.555556	0.205865	1.28999	E.coli:CRISPR-Cas-I-E
GCF_008065435.1	GCF_030168755.1	1	0.205894	1.65852	E.coli:CRISPR-Cas-I-E
GCF_012221365.1	GCF_012934675.1	0.894737	0.205908	1.57121	E.coli:CRISPR-Cas-I-E
GCF_000801165.1	GCF_025200675.1	1	0.205914	1.65849	E.coli:CRISPR-Cas-I-E
GCF_012221365.1	GCF_016889505.1	0.888889	0.205922	1.56634	E.coli:CRISPR-Cas-I-E
GCF_014169995.1	GCF_024730765.1	1	0.205923	1.65848	E.coli:CRISPR-Cas-I-E
GCF_014771275.1	GCF_030296115.1	1	0.205931	1.65847	E.coli:CRISPR-Cas-I-E
GCF_022493315.1	GCF_025995195.1	1	0.205945	1.65845	E.coli:CRISPR-Cas-I-E
GCF_020616495.1	GCF_028201655.1	0.857143	0.205972	1.53996	E.coli:CRISPR-Cas-I-E
GCF_003017995.1	GCF_003112145.1	1	0.20601	1.65836	E.coli:CRISPR-Cas-I-E
GCF_001901465.1	GCF_002853965.1	1	0.206014	1.65836	E.coli:CRISPR-Cas-I-E
GCF_016806005.1	GCF_900636795.1	1	0.206035	1.65833	E.coli:CRISPR-Cas-I-E
GCF_016026215.1	GCF_030438435.1	1	0.206044	1.65831	E.coli:CRISPR-Cas-I-E
GCF_003112145.1	GCF_009950805.1	1	0.206061	1.65829	E.coli:CRISPR-Cas-I-E
GCF_002952095.1	GCF_031661555.1	1	0.206078	1.65827	E.coli:CRISPR-Cas-I-E
GCF_011045235.1	GCF_030007975.1	1	0.20608	1.65826	E.coli:CRISPR-Cas-I-E
GCF_003956265.1	GCF_024918775.1	0.866667	0.206095	1.54769	E.coli:CRISPR-Cas-I-E
GCF_016026215.1	GCF_027944935.1	1	0.206117	1.65821	E.coli:CRISPR-Cas-I-E
GCF_001900555.1	GCF_003018375.1	0.846154	0.206125	1.53065	E.coli:CRISPR-Cas-I-E
GCF_018884545.1	GCF_019793575.1	0.918367	0.206149	1.59049	E.coli:CRISPR-Cas-I-E
GCF_022493735.1	GCF_024585745.1	1	0.206151	1.65817	E.coli:CRISPR-Cas-I-E
GCF_016026215.1	GCF_020683145.1	1	0.20618	1.65813	E.coli:CRISPR-Cas-I-E
GCF_001721225.1	GCF_001886935.1	1	0.206181	1.65813	E.coli:CRISPR-Cas-I-E
GCF_013315715.1	GCF_027944575.1	0.9375	0.206203	1.60628	E.coli:CRISPR-Cas-I-E
GCF_002853965.1	GCF_900636795.1	1	0.206223	1.65807	E.coli:CRISPR-Cas-I-E
GCF_028201635.1	GCF_032359195.1	1	0.206262	1.65801	E.coli:CRISPR-Cas-I-E
GCF_003031225.1	GCF_009909505.1	1	0.206273	1.658	E.coli:CRISPR-Cas-I-E
GCF_018460065.1	GCF_904842665.1	0.714286	0.206273	1.42114	E.coli:CRISPR-Cas-I-E
GCF_016806005.1	GCF_025200675.1	1	0.206276	1.65799	E.coli:CRISPR-Cas-I-E
GCF_016026215.1	GCF_020683245.1	1	0.206277	1.65799	E.coli:CRISPR-Cas-I-E
GCF_008065435.1	GCF_013393825.1	1	0.206285	1.65798	E.coli:CRISPR-Cas-I-E
GCF_001901125.1	GCF_024730765.1	1	0.206312	1.65795	E.coli:CRISPR-Cas-I-E
GCF_002855325.1	GCF_008065435.1	1	0.206312	1.65795	E.coli:CRISPR-Cas-I-E
GCF_001901465.1	GCF_005037775.1	1	0.206315	1.65794	E.coli:CRISPR-Cas-I-E
GCF_009728565.1	GCF_018884545.1	1	0.206343	1.6579	E.coli:CRISPR-Cas-I-E
GCF_023658345.1	GCF_024585745.1	0.555556	0.206405	1.28941	E.coli:CRISPR-Cas-I-E
GCF_024585445.1	GCF_030384745.1	1	0.206411	1.65781	E.coli:CRISPR-Cas-I-E
GCF_015571895.1	GCF_024585925.1	1	0.206412	1.65781	E.coli:CRISPR-Cas-I-E
GCF_001886755.1	GCF_004328685.1	1	0.206419	1.6578	E.coli:CRISPR-Cas-I-E
GCF_012221365.1	GCF_025369815.1	0.904762	0.206436	1.57883	E.coli:CRISPR-Cas-I-E
GCF_024585865.1	GCF_904711305.1	0.9375	0.206438	1.60597	E.coli:CRISPR-Cas-I-E
GCF_022494355.1	GCF_024298945.1	1	0.20644	1.65777	E.coli:CRISPR-Cas-I-E
GCF_002853965.1	GCF_025200675.1	1	0.206464	1.65774	E.coli:CRISPR-Cas-I-E
GCF_015571855.1	GCF_024298785.1	1	0.206466	1.65773	E.coli:CRISPR-Cas-I-E
GCF_012221365.1	GCF_031661015.1	1	0.206492	1.6577	E.coli:CRISPR-Cas-I-E
GCF_022058225.1	GCF_024329775.2	1	0.206492	1.6577	E.coli:CRISPR-Cas-I-E
GCF_017639025.1	GCF_022376675.1	0.714286	0.206523	1.42085	E.coli:CRISPR-Cas-I-E
GCF_005037775.1	GCF_900636795.1	1	0.206524	1.65765	E.coli:CRISPR-Cas-I-E
GCF_015571655.1	GCF_022453605.1	1	0.206528	1.65765	E.coli:CRISPR-Cas-I-E
GCF_013393825.1	GCF_022969555.2	1	0.206532	1.65764	E.coli:CRISPR-Cas-I-E
GCF_003031225.1	GCF_003571765.1	0.538462	0.206535	1.27511	E.coli:CRISPR-Cas-I-E
GCF_003111785.1	GCF_024918335.1	1	0.206537	1.65764	E.coli:CRISPR-Cas-I-E
GCF_001901315.1	GCF_002855415.1	0.682927	0.206538	1.39484	E.coli:CRISPR-Cas-I-E
GCF_016026215.1	GCF_030413805.1	1	0.206538	1.65764	E.coli:CRISPR-Cas-I-E
GCF_001900925.1	GCF_024585745.1	1	0.206552	1.65762	E.coli:CRISPR-Cas-I-E
GCF_021441985.1	GCF_904863445.1	0.92	0.206561	1.5913	E.coli:CRISPR-Cas-I-E
GCF_003591595.1	GCF_014771275.1	1	0.206568	1.65759	E.coli:CRISPR-Cas-I-E
GCF_003336405.1	GCF_020616495.1	1	0.206579	1.65758	E.coli:CRISPR-Cas-I-E
GCF_002899475.1	GCF_016026215.1	1	0.206595	1.65756	E.coli:CRISPR-Cas-I-E
GCF_004924355.1	GCF_900636795.1	1	0.206597	1.65755	E.coli:CRISPR-Cas-I-E
GCF_016026215.1	GCF_027947615.1	1	0.206612	1.65753	E.coli:CRISPR-Cas-I-E
GCF_022453605.1	GCF_900636125.1	1	0.206619	1.65752	E.coli:CRISPR-Cas-I-E
GCF_014770895.1	GCF_030013245.1	1	0.206638	1.6575	E.coli:CRISPR-Cas-I-E
GCF_003571765.1	GCF_030296115.1	1	0.206638	1.6575	E.coli:CRISPR-Cas-I-E
GCF_002952095.1	GCF_022493315.1	1	0.20664	1.6575	E.coli:CRISPR-Cas-I-E
GCF_014770895.1	GCF_014771275.1	0.916667	0.206644	1.58843	E.coli:CRISPR-Cas-I-E
GCF_002968715.1	GCF_004328685.1	1	0.206656	1.65747	E.coli:CRISPR-Cas-I-E
GCF_022969555.2	GCF_024298785.1	0.818182	0.206688	1.50675	E.coli:CRISPR-Cas-I-E
GCF_022385195.1	GCF_024585965.1	0.73913	0.206697	1.44123	E.coli:CRISPR-Cas-I-E
GCF_002855415.1	GCF_032375105.1	1	0.206747	1.65735	E.coli:CRISPR-Cas-I-E
GCF_005037775.1	GCF_025200675.1	1	0.206766	1.65732	E.coli:CRISPR-Cas-I-E
GCF_002741315.1	GCF_030384745.1	1	0.206781	1.6573	E.coli:CRISPR-Cas-I-E
GCF_020616495.1	GCF_020827615.1	1	0.206789	1.65729	E.coli:CRISPR-Cas-I-E
GCF_001901465.1	GCF_009948655.1	1	0.206831	1.65723	E.coli:CRISPR-Cas-I-E
GCF_004924355.1	GCF_025200675.1	1	0.206838	1.65722	E.coli:CRISPR-Cas-I-E
GCF_030296115.1	GCF_030389715.1	1	0.206856	1.6572	E.coli:CRISPR-Cas-I-E
GCF_024585745.1	GCF_025369915.1	1	0.206885	1.65716	E.coli:CRISPR-Cas-I-E
GCF_004801575.1	GCF_008065435.1	1	0.20689	1.65715	E.coli:CRISPR-Cas-I-E
GCF_001901445.1	GCF_001901465.1	1	0.206907	1.65713	E.coli:CRISPR-Cas-I-E
GCF_017639025.1	GCF_022493235.1	1	0.206909	1.65713	E.coli:CRISPR-Cas-I-E
GCF_011045235.1	GCF_031661555.1	1	0.206942	1.65708	E.coli:CRISPR-Cas-I-E
GCF_003956265.1	GCF_008080655.1	0.777778	0.206983	1.47291	E.coli:CRISPR-Cas-I-E
GCF_011996085.1	GCF_018460065.1	1	0.207032	1.65696	E.coli:CRISPR-Cas-I-E
GCF_003018375.1	GCF_022493875.1	1	0.207035	1.65695	E.coli:CRISPR-Cas-I-E
GCF_009948655.1	GCF_900636795.1	1	0.20704	1.65695	E.coli:CRISPR-Cas-I-E
GCF_000801165.1	GCF_024585745.1	1	0.207048	1.65693	E.coli:CRISPR-Cas-I-E
GCF_001900555.1	GCF_002863685.1	0.428571	0.207054	1.18352	E.coli:CRISPR-Cas-I-E
GCF_014168975.1	GCF_018884545.1	1	0.207071	1.6569	E.coli:CRISPR-Cas-I-E
GCF_003399775.2	GCF_018884545.1	0.826087	0.207073	1.51282	E.coli:CRISPR-Cas-I-E
GCF_003018815.1	GCF_024329775.2	1	0.207077	1.6569	E.coli:CRISPR-Cas-I-E
GCF_001901465.1	GCF_003112205.1	1	0.207091	1.65688	E.coli:CRISPR-Cas-I-E
GCF_001901445.1	GCF_900636795.1	1	0.207116	1.65684	E.coli:CRISPR-Cas-I-E
GCF_024730765.1	GCF_904842665.1	1	0.207123	1.65683	E.coli:CRISPR-Cas-I-E
GCF_002951695.1	GCF_022453605.1	1	0.207127	1.65683	E.coli:CRISPR-Cas-I-E
GCF_012221365.1	GCF_019793575.1	0.959184	0.207139	1.623	E.coli:CRISPR-Cas-I-E
GCF_003956365.1	GCF_018460065.1	1	0.207187	1.65674	E.coli:CRISPR-Cas-I-E
GCF_012934675.1	GCF_020616495.1	1	0.2072	1.65673	E.coli:CRISPR-Cas-I-E
GCF_006777065.1	GCF_015571895.1	1	0.207213	1.65671	E.coli:CRISPR-Cas-I-E
GCF_016889505.1	GCF_020616495.1	1	0.207214	1.65671	E.coli:CRISPR-Cas-I-E
GCF_016944655.1	GCF_024918335.1	1	0.207214	1.65671	E.coli:CRISPR-Cas-I-E
GCF_000167875.2	GCF_029542125.1	1	0.207229	1.65669	E.coli:CRISPR-Cas-I-E
GCF_021535005.1	GCF_024585965.1	1	0.207233	1.65668	E.coli:CRISPR-Cas-I-E
GCF_003571765.1	GCF_003591595.1	0.526316	0.207276	1.26426	E.coli:CRISPR-Cas-I-E
GCF_009948655.1	GCF_025200675.1	1	0.207281	1.65661	E.coli:CRISPR-Cas-I-E
GCF_003112205.1	GCF_900636795.1	1	0.2073	1.65659	E.coli:CRISPR-Cas-I-E
GCF_013393825.1	GCF_022058225.1	1	0.207322	1.65656	E.coli:CRISPR-Cas-I-E
GCF_008065435.1	GCF_013389695.1	1	0.207322	1.65656	E.coli:CRISPR-Cas-I-E
GCF_009728565.1	GCF_012221365.1	1	0.207332	1.65654	E.coli:CRISPR-Cas-I-E
GCF_001901465.1	GCF_003018755.1	1	0.207343	1.65653	E.coli:CRISPR-Cas-I-E
GCF_002741595.1	GCF_018460065.1	1	0.207351	1.65652	E.coli:CRISPR-Cas-I-E
GCF_001901445.1	GCF_025200675.1	1	0.207357	1.65651	E.coli:CRISPR-Cas-I-E
GCF_001679985.1	GCF_003112145.1	1	0.207361	1.65651	E.coli:CRISPR-Cas-I-E
GCF_024585445.1	GCF_032359195.1	1	0.20737	1.65649	E.coli:CRISPR-Cas-I-E
GCF_016806005.1	GCF_024585745.1	0.842105	0.207411	1.52567	E.coli:CRISPR-Cas-I-E
GCF_022493955.1	GCF_023516135.1	1	0.207416	1.65643	E.coli:CRISPR-Cas-I-E
GCF_001901465.1	GCF_002310555.1	1	0.207424	1.65642	E.coli:CRISPR-Cas-I-E
GCF_008065435.1	GCF_009905115.1	1	0.207435	1.6564	E.coli:CRISPR-Cas-I-E
GCF_024585865.1	GCF_904863445.1	0.935484	0.207446	1.60296	E.coli:CRISPR-Cas-I-E
GCF_022058225.1	GCF_024298785.1	1	0.207478	1.65635	E.coli:CRISPR-Cas-I-E
GCF_003591595.1	GCF_030389715.1	1	0.207494	1.65632	E.coli:CRISPR-Cas-I-E
GCF_011045235.1	GCF_022493315.1	1	0.207504	1.65631	E.coli:CRISPR-Cas-I-E
GCF_001900905.1	GCF_003018375.1	1	0.207526	1.65628	E.coli:CRISPR-Cas-I-E
GCF_003112205.1	GCF_025200675.1	1	0.207541	1.65626	E.coli:CRISPR-Cas-I-E
GCF_001900555.1	GCF_003017995.1	0.6	0.207549	1.325	E.coli:CRISPR-Cas-I-E
GCF_001900435.1	GCF_018966785.1	1	0.207552	1.65624	E.coli:CRISPR-Cas-I-E
GCF_003018755.1	GCF_900636795.1	1	0.207552	1.65624	E.coli:CRISPR-Cas-I-E
GCF_018075345.1	GCF_904711305.1	1	0.207563	1.65623	E.coli:CRISPR-Cas-I-E
GCF_014770895.1	GCF_030389715.1	1	0.207569	1.65622	E.coli:CRISPR-Cas-I-E
GCF_016026215.1	GCF_020616495.1	0.857143	0.207581	1.5379	E.coli:CRISPR-Cas-I-E
GCF_014904265.2	GCF_030389945.1	1	0.207582	1.6562	E.coli:CRISPR-Cas-I-E
GCF_011045215.1	GCF_030007975.1	1	0.207595	1.65618	E.coli:CRISPR-Cas-I-E
GCF_009909505.1	GCF_022453605.1	1	0.207596	1.65618	E.coli:CRISPR-Cas-I-E
GCF_002951775.1	GCF_022385195.1	0.466667	0.207598	1.21453	E.coli:CRISPR-Cas-I-E
GCF_002853965.1	GCF_024585745.1	1	0.207598	1.65618	E.coli:CRISPR-Cas-I-E
GCF_001900555.1	GCF_009950805.1	0.555556	0.207599	1.28814	E.coli:CRISPR-Cas-I-E
GCF_011996085.1	GCF_900747785.1	1	0.207609	1.65616	E.coli:CRISPR-Cas-I-E
GCF_008065435.1	GCF_014295275.1	1	0.207625	1.65614	E.coli:CRISPR-Cas-I-E
GCF_002310555.1	GCF_900636795.1	1	0.207633	1.65613	E.coli:CRISPR-Cas-I-E
GCF_022376675.1	GCF_030296115.1	0.555556	0.207677	1.28806	E.coli:CRISPR-Cas-I-E
GCF_020616495.1	GCF_025369815.1	1	0.207728	1.656	E.coli:CRISPR-Cas-I-E
GCF_012974525.1	GCF_018460065.1	1	0.207736	1.65599	E.coli:CRISPR-Cas-I-E
GCF_002741315.1	GCF_032359195.1	1	0.207741	1.65598	E.coli:CRISPR-Cas-I-E
GCF_003956345.1	GCF_022385195.1	1	0.207765	1.65595	E.coli:CRISPR-Cas-I-E
GCF_001007915.1	GCF_018460065.1	1	0.207784	1.65593	E.coli:CRISPR-Cas-I-E
GCF_020616495.1	GCF_031661015.1	1	0.207784	1.65592	E.coli:CRISPR-Cas-I-E
GCF_003018755.1	GCF_025200675.1	1	0.207793	1.65591	E.coli:CRISPR-Cas-I-E
GCF_022919055.1	GCF_032375105.1	1	0.207809	1.65589	E.coli:CRISPR-Cas-I-E
GCF_029635865.1	GCF_904711305.1	1	0.207811	1.65589	E.coli:CRISPR-Cas-I-E
GCF_001901465.1	GCF_003336405.1	1	0.207818	1.65588	E.coli:CRISPR-Cas-I-E
GCF_024585825.1	GCF_024585965.1	1	0.207861	1.65582	E.coli:CRISPR-Cas-I-E
GCF_002310555.1	GCF_025200675.1	1	0.207874	1.6558	E.coli:CRISPR-Cas-I-E
GCF_005037775.1	GCF_024585745.1	0.352941	0.2079	1.12008	E.coli:CRISPR-Cas-I-E
GCF_024329775.2	GCF_032382315.1	1	0.207902	1.65576	E.coli:CRISPR-Cas-I-E
GCF_003018815.1	GCF_013393825.1	0.411765	0.207907	1.16877	E.coli:CRISPR-Cas-I-E
GCF_003111785.1	GCF_022493455.1	0.428571	0.207909	1.18268	E.coli:CRISPR-Cas-I-E
GCF_020541005.1	GCF_022354645.1	1	0.207917	1.65574	E.coli:CRISPR-Cas-I-E
GCF_004328685.1	GCF_030384745.1	1	0.207926	1.65573	E.coli:CRISPR-Cas-I-E
GCF_022353885.1	GCF_900747785.1	1	0.207941	1.65571	E.coli:CRISPR-Cas-I-E
GCF_014904265.2	GCF_016889545.1	1	0.207957	1.65569	E.coli:CRISPR-Cas-I-E
GCF_022493315.1	GCF_022493575.1	1	0.20796	1.65568	E.coli:CRISPR-Cas-I-E
GCF_002863685.1	GCF_022493875.1	1	0.207964	1.65568	E.coli:CRISPR-Cas-I-E
GCF_002494365.2	GCF_022368815.1	1	0.207971	1.65567	E.coli:CRISPR-Cas-I-E
GCF_004924355.1	GCF_024585745.1	1	0.207972	1.65567	E.coli:CRISPR-Cas-I-E
GCF_008065435.1	GCF_019969485.1	1	0.207975	1.65566	E.coli:CRISPR-Cas-I-E
GCF_018884545.1	GCF_022493735.1	1	0.20799	1.65564	E.coli:CRISPR-Cas-I-E
GCF_008065435.1	GCF_022558405.1	1	0.207998	1.65563	E.coli:CRISPR-Cas-I-E
GCF_002056065.1	GCF_022368815.1	1	0.208	1.65563	E.coli:CRISPR-Cas-I-E
GCF_003956365.1	GCF_024730765.1	1	0.208036	1.65558	E.coli:CRISPR-Cas-I-E
GCF_020091645.1	GCF_022493315.1	1	0.208043	1.65557	E.coli:CRISPR-Cas-I-E
GCF_003111785.1	GCF_017088465.1	0.448276	0.208047	1.19886	E.coli:CRISPR-Cas-I-E
GCF_012221365.1	GCF_014168975.1	1	0.20806	1.65555	E.coli:CRISPR-Cas-I-E
GCF_013315975.1	GCF_020541005.1	1	0.208061	1.65555	E.coli:CRISPR-Cas-I-E
GCF_003018815.1	GCF_024298785.1	1	0.208062	1.65554	E.coli:CRISPR-Cas-I-E
GCF_003399775.2	GCF_012221365.1	0.913043	0.208063	1.58356	E.coli:CRISPR-Cas-I-E
GCF_022493235.1	GCF_030296115.1	1	0.208063	1.65554	E.coli:CRISPR-Cas-I-E
GCF_000599645.1	GCF_024585965.1	1	0.208117	1.65547	E.coli:CRISPR-Cas-I-E
GCF_024585505.1	GCF_904711305.1	0.888889	0.208131	1.56348	E.coli:CRISPR-Cas-I-E
GCF_002951775.1	GCF_021535005.1	1	0.208135	1.65544	E.coli:CRISPR-Cas-I-E
GCF_013201175.1	GCF_014770895.1	1	0.208135	1.65544	E.coli:CRISPR-Cas-I-E
GCF_003112145.1	GCF_024585925.1	1	0.208154	1.65542	E.coli:CRISPR-Cas-I-E
GCF_003111785.1	GCF_016942615.1	0.789474	0.208157	1.48116	E.coli:CRISPR-Cas-I-E
GCF_001901465.1	GCF_031357085.1	1	0.208165	1.6554	E.coli:CRISPR-Cas-I-E
GCF_011045235.1	GCF_025995195.1	1	0.208169	1.6554	E.coli:CRISPR-Cas-I-E
GCF_001721225.1	GCF_022117635.1	1	0.208181	1.65538	E.coli:CRISPR-Cas-I-E
GCF_002741595.1	GCF_024730765.1	1	0.2082	1.65536	E.coli:CRISPR-Cas-I-E
GCF_003112185.1	GCF_018460065.1	1	0.208207	1.65535	E.coli:CRISPR-Cas-I-E
GCF_022368815.1	GCF_900184875.1	0.714286	0.208214	1.41886	E.coli:CRISPR-Cas-I-E
GCF_001901315.1	GCF_014295275.1	1	0.208224	1.65532	E.coli:CRISPR-Cas-I-E
GCF_001901465.1	GCF_902810325.1	1	0.208226	1.65532	E.coli:CRISPR-Cas-I-E
GCF_018884545.1	GCF_023658345.1	0.933333	0.208244	1.60012	E.coli:CRISPR-Cas-I-E
GCF_001721225.1	GCF_019428645.1	0.888889	0.208274	1.56329	E.coli:CRISPR-Cas-I-E
GCF_022493235.1	GCF_029542125.1	1	0.208278	1.65525	E.coli:CRISPR-Cas-I-E
GCF_008065435.1	GCF_011492885.1	1	0.208293	1.65523	E.coli:CRISPR-Cas-I-E
GCF_003956345.1	GCF_021535005.1	1	0.208301	1.65522	E.coli:CRISPR-Cas-I-E
GCF_009909505.1	GCF_030013245.1	0.818182	0.208305	1.50474	E.coli:CRISPR-Cas-I-E
GCF_002056065.1	GCF_014770895.1	1	0.208307	1.65521	E.coli:CRISPR-Cas-I-E
GCF_003591595.1	GCF_022376675.1	1	0.208315	1.6552	E.coli:CRISPR-Cas-I-E
GCF_001900495.1	GCF_001901465.1	1	0.208342	1.65516	E.coli:CRISPR-Cas-I-E
GCF_008375335.1	GCF_022385195.1	0.866667	0.208363	1.54479	E.coli:CRISPR-Cas-I-E
GCF_014770895.1	GCF_022376675.1	1	0.20839	1.65509	E.coli:CRISPR-Cas-I-E
GCF_001900925.1	GCF_018884545.1	1	0.208392	1.65509	E.coli:CRISPR-Cas-I-E
GCF_009948655.1	GCF_024585745.1	0.666667	0.208415	1.37922	E.coli:CRISPR-Cas-I-E
GCF_001721225.1	GCF_009671105.1	1	0.208416	1.65506	E.coli:CRISPR-Cas-I-E
GCF_003019155.1	GCF_020541005.1	1	0.208421	1.65505	E.coli:CRISPR-Cas-I-E
GCF_019793575.1	GCF_020616495.1	1	0.208431	1.65504	E.coli:CRISPR-Cas-I-E
GCF_014295275.1	GCF_032375105.1	1	0.208434	1.65503	E.coli:CRISPR-Cas-I-E
GCF_900636795.1	GCF_902810325.1	1	0.208435	1.65503	E.coli:CRISPR-Cas-I-E
GCF_001900905.1	GCF_002863685.1	1	0.208455	1.65501	E.coli:CRISPR-Cas-I-E
GCF_011045215.1	GCF_031661555.1	1	0.208457	1.655	E.coli:CRISPR-Cas-I-E
GCF_004328685.1	GCF_022439465.1	1	0.208461	1.655	E.coli:CRISPR-Cas-I-E
GCF_001901445.1	GCF_024585745.1	0.419355	0.208491	1.17448	E.coli:CRISPR-Cas-I-E
GCF_022354025.1	GCF_022453605.1	0.793103	0.208506	1.48374	E.coli:CRISPR-Cas-I-E
GCF_014770895.1	GCF_900184875.1	1	0.208521	1.65492	E.coli:CRISPR-Cas-I-E
GCF_020541005.1	GCF_024508035.1	1	0.208527	1.65491	E.coli:CRISPR-Cas-I-E
GCF_001900495.1	GCF_900636795.1	1	0.208552	1.65487	E.coli:CRISPR-Cas-I-E
GCF_016026215.1	GCF_024226085.1	1	0.208559	1.65486	E.coli:CRISPR-Cas-I-E
GCF_018075345.1	GCF_904863445.1	1	0.208571	1.65485	E.coli:CRISPR-Cas-I-E
GCF_001901315.1	GCF_019969485.1	1	0.208575	1.65484	E.coli:CRISPR-Cas-I-E
GCF_012974525.1	GCF_024730765.1	1	0.208585	1.65483	E.coli:CRISPR-Cas-I-E
GCF_016728085.1	GCF_024329775.2	1	0.208585	1.65483	E.coli:CRISPR-Cas-I-E
GCF_016944655.1	GCF_022493455.1	0.692308	0.208586	1.40024	E.coli:CRISPR-Cas-I-E
GCF_001721225.1	GCF_016127695.1	1	0.208614	1.65479	E.coli:CRISPR-Cas-I-E
GCF_002855415.1	GCF_023516135.1	0.625	0.208615	1.34451	E.coli:CRISPR-Cas-I-E
GCF_009728565.1	GCF_020616495.1	1	0.208624	1.65477	E.coli:CRISPR-Cas-I-E
GCF_001007915.1	GCF_024730765.1	1	0.208633	1.65476	E.coli:CRISPR-Cas-I-E
GCF_001886755.1	GCF_900636125.1	1	0.208652	1.65474	E.coli:CRISPR-Cas-I-E
GCF_003111785.1	GCF_028551235.1	0.548387	0.208655	1.28108	E.coli:CRISPR-Cas-I-E
GCF_001901465.1	GCF_003999795.1	1	0.208666	1.65472	E.coli:CRISPR-Cas-I-E
GCF_003018375.1	GCF_005393605.2	1	0.208669	1.65471	E.coli:CRISPR-Cas-I-E
GCF_003112205.1	GCF_024585745.1	0.703704	0.208676	1.40956	E.coli:CRISPR-Cas-I-E
GCF_025200675.1	GCF_902810325.1	1	0.208677	1.6547	E.coli:CRISPR-Cas-I-E
GCF_003591595.1	GCF_022493235.1	1	0.2087	1.65467	E.coli:CRISPR-Cas-I-E
GCF_022453605.1	GCF_030168755.1	1	0.208706	1.65466	E.coli:CRISPR-Cas-I-E
GCF_018884545.1	GCF_025369915.1	1	0.208724	1.65464	E.coli:CRISPR-Cas-I-E
GCF_016944655.1	GCF_017088465.1	0.642857	0.208724	1.35917	E.coli:CRISPR-Cas-I-E
GCF_013393825.1	GCF_032382315.1	0.282051	0.208731	1.06066	E.coli:CRISPR-Cas-I-E
GCF_002951775.1	GCF_024585825.1	1	0.208763	1.65458	E.coli:CRISPR-Cas-I-E
GCF_014770895.1	GCF_022493235.1	1	0.208776	1.65457	E.coli:CRISPR-Cas-I-E
GCF_019969485.1	GCF_032375105.1	1	0.208784	1.65455	E.coli:CRISPR-Cas-I-E
GCF_003112185.1	GCF_900747785.1	1	0.208785	1.65455	E.coli:CRISPR-Cas-I-E
GCF_001900495.1	GCF_025200675.1	1	0.208793	1.65454	E.coli:CRISPR-Cas-I-E
GCF_003018375.1	GCF_016404325.2	1	0.208794	1.65454	E.coli:CRISPR-Cas-I-E
GCF_029635865.1	GCF_904863445.1	1	0.208819	1.65451	E.coli:CRISPR-Cas-I-E
GCF_016942615.1	GCF_016944655.1	1	0.208834	1.65449	E.coli:CRISPR-Cas-I-E
GCF_014904265.2	GCF_022493335.1	1	0.208835	1.65449	E.coli:CRISPR-Cas-I-E
GCF_003956265.1	GCF_024585705.1	0.636364	0.208861	1.35364	E.coli:CRISPR-Cas-I-E
GCF_002952095.1	GCF_011045235.1	1	0.208864	1.65445	E.coli:CRISPR-Cas-I-E
GCF_003999795.1	GCF_900636795.1	1	0.208875	1.65443	E.coli:CRISPR-Cas-I-E
GCF_004328685.1	GCF_032359195.1	1	0.208885	1.65442	E.coli:CRISPR-Cas-I-E
GCF_024298785.1	GCF_032382315.1	1	0.208887	1.65441	E.coli:CRISPR-Cas-I-E
GCF_000801165.1	GCF_018884545.1	1	0.208888	1.65441	E.coli:CRISPR-Cas-I-E
GCF_008375335.1	GCF_021535005.1	1	0.208899	1.6544	E.coli:CRISPR-Cas-I-E
GCF_001679985.1	GCF_001900555.1	1	0.208899	1.6544	E.coli:CRISPR-Cas-I-E
GCF_001900375.1	GCF_008761475.2	1	0.2089	1.6544	E.coli:CRISPR-Cas-I-E
GCF_001901465.1	GCF_030285485.1	1	0.208905	1.65439	E.coli:CRISPR-Cas-I-E
GCF_001900775.1	GCF_022493955.1	1	0.208908	1.65439	E.coli:CRISPR-Cas-I-E
GCF_003018755.1	GCF_024585745.1	1	0.208927	1.65436	E.coli:CRISPR-Cas-I-E
GCF_003956345.1	GCF_024585825.1	1	0.208929	1.65436	E.coli:CRISPR-Cas-I-E
GCF_003112145.1	GCF_006777065.1	1	0.208954	1.65432	E.coli:CRISPR-Cas-I-E
GCF_001901085.1	GCF_900636795.1	0.793103	0.208965	1.48317	E.coli:CRISPR-Cas-I-E
GCF_014295315.1	GCF_022385195.1	1	0.208972	1.6543	E.coli:CRISPR-Cas-I-E
GCF_003019155.1	GCF_030295645.1	1	0.208975	1.65429	E.coli:CRISPR-Cas-I-E
GCF_012221365.1	GCF_022493735.1	1	0.20898	1.65429	E.coli:CRISPR-Cas-I-E
GCF_022385195.1	GCF_024225435.1	0.862069	0.208983	1.54019	E.coli:CRISPR-Cas-I-E
GCF_002310555.1	GCF_024585745.1	0.777778	0.209008	1.47044	E.coli:CRISPR-Cas-I-E
GCF_011045215.1	GCF_022493315.1	1	0.209018	1.65423	E.coli:CRISPR-Cas-I-E
GCF_000599645.1	GCF_002951775.1	1	0.209019	1.65423	E.coli:CRISPR-Cas-I-E
GCF_003204155.1	GCF_024329775.2	1	0.209062	1.65417	E.coli:CRISPR-Cas-I-E
GCF_008065435.1	GCF_014705965.1	1	0.209092	1.65413	E.coli:CRISPR-Cas-I-E
GCF_013393825.1	GCF_022453605.1	0.793103	0.209097	1.48301	E.coli:CRISPR-Cas-I-E
GCF_016026215.1	GCF_018986835.1	1	0.209102	1.65412	E.coli:CRISPR-Cas-I-E
GCF_001900435.1	GCF_023516135.1	1	0.209111	1.65411	E.coli:CRISPR-Cas-I-E
GCF_030285485.1	GCF_900636795.1	1	0.209114	1.6541	E.coli:CRISPR-Cas-I-E
GCF_003999795.1	GCF_025200675.1	1	0.209116	1.6541	E.coli:CRISPR-Cas-I-E
GCF_002855325.1	GCF_022453605.1	1	0.209124	1.65409	E.coli:CRISPR-Cas-I-E
GCF_024585505.1	GCF_904863445.1	0.882353	0.20914	1.55677	E.coli:CRISPR-Cas-I-E
GCF_001886755.1	GCF_002951695.1	1	0.209161	1.65404	E.coli:CRISPR-Cas-I-E
GCF_022354225.1	GCF_904711305.1	0.909091	0.209168	1.57885	E.coli:CRISPR-Cas-I-E
GCF_014295275.1	GCF_022493235.1	1	0.209172	1.65402	E.coli:CRISPR-Cas-I-E
GCF_000599645.1	GCF_003956345.1	0.904762	0.209186	1.57524	E.coli:CRISPR-Cas-I-E
GCF_001901085.1	GCF_025200675.1	1	0.209206	1.65398	E.coli:CRISPR-Cas-I-E
GCF_012221365.1	GCF_023658345.1	0.933333	0.209233	1.59881	E.coli:CRISPR-Cas-I-E
GCF_002163935.1	GCF_003018375.1	1	0.209241	1.65393	E.coli:CRISPR-Cas-I-E
GCF_014169775.1	GCF_025259645.1	0.925926	0.209247	1.59267	E.coli:CRISPR-Cas-I-E
GCF_016806005.1	GCF_018884545.1	0.803922	0.20925	1.49177	E.coli:CRISPR-Cas-I-E
GCF_001660565.1	GCF_022354645.1	1	0.209268	1.65389	E.coli:CRISPR-Cas-I-E
GCF_016944655.1	GCF_028551235.1	0.8	0.209332	1.48842	E.coli:CRISPR-Cas-I-E
GCF_014168975.1	GCF_020616495.1	1	0.209352	1.65378	E.coli:CRISPR-Cas-I-E
GCF_003399775.2	GCF_020616495.1	1	0.209355	1.65377	E.coli:CRISPR-Cas-I-E
GCF_025200675.1	GCF_030285485.1	1	0.209356	1.65377	E.coli:CRISPR-Cas-I-E
GCF_014770895.1	GCF_015571655.1	1	0.209371	1.65375	E.coli:CRISPR-Cas-I-E
GCF_001901465.1	GCF_902825205.1	1	0.209376	1.65374	E.coli:CRISPR-Cas-I-E
GCF_001900925.1	GCF_012221365.1	1	0.209381	1.65374	E.coli:CRISPR-Cas-I-E
GCF_002853655.1	GCF_024329775.2	1	0.209391	1.65372	E.coli:CRISPR-Cas-I-E
GCF_001660565.1	GCF_013315975.1	1	0.209413	1.6537	E.coli:CRISPR-Cas-I-E
GCF_013393825.1	GCF_016728085.1	0.485714	0.209415	1.22846	E.coli:CRISPR-Cas-I-E
GCF_011996085.1	GCF_029542125.1	1	0.209432	1.65367	E.coli:CRISPR-Cas-I-E
GCF_002853965.1	GCF_018884545.1	1	0.209438	1.65366	E.coli:CRISPR-Cas-I-E
GCF_022368815.1	GCF_022494355.1	0.52381	0.209438	1.25993	E.coli:CRISPR-Cas-I-E
GCF_003956265.1	GCF_008065435.1	1	0.209442	1.65365	E.coli:CRISPR-Cas-I-E
GCF_014770895.1	GCF_900636125.1	1	0.209462	1.65363	E.coli:CRISPR-Cas-I-E
GCF_003017995.1	GCF_018460065.1	1	0.209468	1.65362	E.coli:CRISPR-Cas-I-E
GCF_014295315.1	GCF_021535005.1	1	0.209508	1.65356	E.coli:CRISPR-Cas-I-E
GCF_009950805.1	GCF_018460065.1	1	0.209519	1.65355	E.coli:CRISPR-Cas-I-E
GCF_021535005.1	GCF_024225435.1	1	0.20952	1.65355	E.coli:CRISPR-Cas-I-E
GCF_019969485.1	GCF_022493235.1	1	0.209523	1.65354	E.coli:CRISPR-Cas-I-E
GCF_008375335.1	GCF_024585825.1	1	0.209527	1.65354	E.coli:CRISPR-Cas-I-E
GCF_016026215.1	GCF_022493855.1	1	0.209531	1.65353	E.coli:CRISPR-Cas-I-E
GCF_001721225.1	GCF_022493795.1	1	0.209533	1.65353	E.coli:CRISPR-Cas-I-E
GCF_013694345.1	GCF_024329775.2	1	0.209533	1.65353	E.coli:CRISPR-Cas-I-E
GCF_016728085.1	GCF_024298785.1	1	0.209571	1.65348	E.coli:CRISPR-Cas-I-E
GCF_003031225.1	GCF_022493955.1	1	0.209577	1.65347	E.coli:CRISPR-Cas-I-E
GCF_900636795.1	GCF_902825205.1	1	0.209586	1.65346	E.coli:CRISPR-Cas-I-E
GCF_002863685.1	GCF_005393605.2	1	0.209598	1.65344	E.coli:CRISPR-Cas-I-E
GCF_003018375.1	GCF_024585005.1	1	0.209645	1.65338	E.coli:CRISPR-Cas-I-E
GCF_011045215.1	GCF_025995195.1	1	0.209684	1.65332	E.coli:CRISPR-Cas-I-E
GCF_003956265.1	GCF_022969555.2	1	0.20969	1.65332	E.coli:CRISPR-Cas-I-E
GCF_001900555.1	GCF_024585925.1	1	0.209692	1.65331	E.coli:CRISPR-Cas-I-E
GCF_004801575.1	GCF_022453605.1	0.666667	0.209702	1.37775	E.coli:CRISPR-Cas-I-E
GCF_002058765.1	GCF_025995195.1	1	0.209703	1.6533	E.coli:CRISPR-Cas-I-E
GCF_012221365.1	GCF_025369915.1	0.809524	0.209714	1.49583	E.coli:CRISPR-Cas-I-E
GCF_002863685.1	GCF_016404325.2	1	0.209723	1.65327	E.coli:CRISPR-Cas-I-E
GCF_002855415.1	GCF_017639025.1	1	0.209726	1.65327	E.coli:CRISPR-Cas-I-E
GCF_005037775.1	GCF_018884545.1	0.857143	0.209739	1.53516	E.coli:CRISPR-Cas-I-E
GCF_014770895.1	GCF_022494355.1	1	0.209746	1.65324	E.coli:CRISPR-Cas-I-E
GCF_014771275.1	GCF_014904265.2	1	0.209749	1.65324	E.coli:CRISPR-Cas-I-E
GCF_022353885.1	GCF_029542125.1	1	0.209763	1.65322	E.coli:CRISPR-Cas-I-E
GCF_001660565.1	GCF_003019155.1	1	0.209773	1.6532	E.coli:CRISPR-Cas-I-E
GCF_000599645.1	GCF_008375335.1	1	0.209783	1.65319	E.coli:CRISPR-Cas-I-E
GCF_003018855.1	GCF_900636795.1	1	0.209799	1.65317	E.coli:CRISPR-Cas-I-E
GCF_009909505.1	GCF_013201175.1	1	0.209802	1.65316	E.coli:CRISPR-Cas-I-E
GCF_024585745.1	GCF_902810325.1	1	0.209811	1.65315	E.coli:CRISPR-Cas-I-E
GCF_004924355.1	GCF_018884545.1	1	0.209811	1.65315	E.coli:CRISPR-Cas-I-E
GCF_022385195.1	GCF_028201635.1	1	0.209826	1.65313	E.coli:CRISPR-Cas-I-E
GCF_025200675.1	GCF_902825205.1	1	0.209827	1.65313	E.coli:CRISPR-Cas-I-E
GCF_002741255.1	GCF_003018375.1	1	0.209866	1.65307	E.coli:CRISPR-Cas-I-E
GCF_000801165.1	GCF_012221365.1	1	0.209877	1.65306	E.coli:CRISPR-Cas-I-E
GCF_001660565.1	GCF_024508035.1	1	0.209879	1.65306	E.coli:CRISPR-Cas-I-E
GCF_003204155.1	GCF_013393825.1	0.371429	0.209892	1.13351	E.coli:CRISPR-Cas-I-E
GCF_024918335.1	GCF_024918775.1	1	0.209898	1.65303	E.coli:CRISPR-Cas-I-E
GCF_001900495.1	GCF_024585745.1	1	0.209927	1.65299	E.coli:CRISPR-Cas-I-E
GCF_002494365.2	GCF_009909505.1	0.882353	0.209945	1.55573	E.coli:CRISPR-Cas-I-E
GCF_024298465.1	GCF_024329775.2	1	0.209969	1.65294	E.coli:CRISPR-Cas-I-E
GCF_002951695.1	GCF_014770895.1	1	0.20997	1.65293	E.coli:CRISPR-Cas-I-E
GCF_002968715.1	GCF_003111785.1	1	0.209992	1.6529	E.coli:CRISPR-Cas-I-E
GCF_003018855.1	GCF_025200675.1	0.777778	0.21004	1.46919	E.coli:CRISPR-Cas-I-E
GCF_003204155.1	GCF_024298785.1	1	0.210048	1.65283	E.coli:CRISPR-Cas-I-E
GCF_017088465.1	GCF_904711305.1	1	0.21006	1.65281	E.coli:CRISPR-Cas-I-E
GCF_013389695.1	GCF_022453605.1	1	0.210134	1.65271	E.coli:CRISPR-Cas-I-E
GCF_016026215.1	GCF_022493675.1	1	0.210134	1.65271	E.coli:CRISPR-Cas-I-E
GCF_014295315.1	GCF_024585825.1	1	0.210136	1.65271	E.coli:CRISPR-Cas-I-E
GCF_024225435.1	GCF_024585825.1	1	0.210148	1.65269	E.coli:CRISPR-Cas-I-E
GCF_024329775.2	GCF_030389945.1	1	0.210164	1.65267	E.coli:CRISPR-Cas-I-E
GCF_016942615.1	GCF_904711305.1	1	0.210169	1.65266	E.coli:CRISPR-Cas-I-E
GCF_002163935.1	GCF_002863685.1	1	0.21017	1.65266	E.coli:CRISPR-Cas-I-E
GCF_022354225.1	GCF_904863445.1	0.904762	0.210176	1.57395	E.coli:CRISPR-Cas-I-E
GCF_001721225.1	GCF_030285545.1	1	0.21022	1.65259	E.coli:CRISPR-Cas-I-E
GCF_002853655.1	GCF_013393825.1	0.454545	0.210221	1.20188	E.coli:CRISPR-Cas-I-E
GCF_012221365.1	GCF_016806005.1	0.960784	0.210239	1.62016	E.coli:CRISPR-Cas-I-E
GCF_009905115.1	GCF_022453605.1	1	0.210247	1.65255	E.coli:CRISPR-Cas-I-E
GCF_008065435.1	GCF_021441985.1	1	0.210249	1.65255	E.coli:CRISPR-Cas-I-E
GCF_003999795.1	GCF_024585745.1	1	0.21025	1.65255	E.coli:CRISPR-Cas-I-E
GCF_009948655.1	GCF_018884545.1	0.960784	0.210255	1.62014	E.coli:CRISPR-Cas-I-E
GCF_001900555.1	GCF_900747785.1	1	0.210263	1.65253	E.coli:CRISPR-Cas-I-E
GCF_020616495.1	GCF_022493735.1	1	0.210272	1.65252	E.coli:CRISPR-Cas-I-E
GCF_003017995.1	GCF_024730765.1	1	0.210317	1.65246	E.coli:CRISPR-Cas-I-E
GCF_001901445.1	GCF_018884545.1	0.92	0.210331	1.58634	E.coli:CRISPR-Cas-I-E
GCF_001901085.1	GCF_024585745.1	1	0.21034	1.65243	E.coli:CRISPR-Cas-I-E
GCF_021535005.1	GCF_028201635.1	1	0.210363	1.6524	E.coli:CRISPR-Cas-I-E
GCF_013393825.1	GCF_013694345.1	0.405405	0.210363	1.16114	E.coli:CRISPR-Cas-I-E
GCF_009950805.1	GCF_024730765.1	1	0.210368	1.65239	E.coli:CRISPR-Cas-I-E
GCF_002853655.1	GCF_024298785.1	1	0.210377	1.65238	E.coli:CRISPR-Cas-I-E
GCF_002952095.1	GCF_011045215.1	1	0.210379	1.65238	E.coli:CRISPR-Cas-I-E
GCF_000599645.1	GCF_014295315.1	1	0.210392	1.65236	E.coli:CRISPR-Cas-I-E
GCF_000599645.1	GCF_024225435.1	1	0.210404	1.65234	E.coli:CRISPR-Cas-I-E
GCF_002853965.1	GCF_012221365.1	1	0.210427	1.65231	E.coli:CRISPR-Cas-I-E
GCF_001721225.1	GCF_003018655.1	1	0.210436	1.6523	E.coli:CRISPR-Cas-I-E
GCF_003956265.1	GCF_022058225.1	1	0.21048	1.65224	E.coli:CRISPR-Cas-I-E
GCF_024585745.1	GCF_030285485.1	0.391304	0.21049	1.14937	E.coli:CRISPR-Cas-I-E
GCF_001900555.1	GCF_006777065.1	1	0.210493	1.65222	E.coli:CRISPR-Cas-I-E
GCF_003112205.1	GCF_018884545.1	1	0.210515	1.65219	E.coli:CRISPR-Cas-I-E
GCF_013694345.1	GCF_024298785.1	1	0.210519	1.65218	E.coli:CRISPR-Cas-I-E
GCF_020616495.1	GCF_023658345.1	1	0.210526	1.65217	E.coli:CRISPR-Cas-I-E
GCF_001900315.1	GCF_026651225.1	0.913043	0.210528	1.58034	E.coli:CRISPR-Cas-I-E
GCF_008761475.2	GCF_010365485.1	0.714286	0.210539	1.41613	E.coli:CRISPR-Cas-I-E
GCF_016889545.1	GCF_024329775.2	1	0.210539	1.65216	E.coli:CRISPR-Cas-I-E
GCF_003112145.1	GCF_029542125.1	1	0.210547	1.65215	E.coli:CRISPR-Cas-I-E
GCF_002494365.2	GCF_024585965.1	1	0.210554	1.65214	E.coli:CRISPR-Cas-I-E
GCF_002863685.1	GCF_024585005.1	1	0.210574	1.65211	E.coli:CRISPR-Cas-I-E
GCF_002056065.1	GCF_024585965.1	1	0.210583	1.6521	E.coli:CRISPR-Cas-I-E
GCF_001721225.1	GCF_001901145.1	1	0.210594	1.65208	E.coli:CRISPR-Cas-I-E
GCF_001900435.1	GCF_001900775.1	0.933333	0.210604	1.597	E.coli:CRISPR-Cas-I-E
GCF_003112185.1	GCF_029542125.1	1	0.210607	1.65206	E.coli:CRISPR-Cas-I-E
GCF_008065435.1	GCF_904711305.1	1	0.210608	1.65206	E.coli:CRISPR-Cas-I-E
GCF_001721225.1	GCF_018884545.1	1	0.210648	1.65201	E.coli:CRISPR-Cas-I-E
GCF_016026215.1	GCF_019091005.1	1	0.210663	1.65199	E.coli:CRISPR-Cas-I-E
GCF_002968715.1	GCF_016944655.1	1	0.210669	1.65198	E.coli:CRISPR-Cas-I-E
GCF_001900925.1	GCF_020616495.1	1	0.210673	1.65197	E.coli:CRISPR-Cas-I-E
GCF_014904265.2	GCF_030389715.1	1	0.210674	1.65197	E.coli:CRISPR-Cas-I-E
GCF_022439465.1	GCF_900636125.1	1	0.210695	1.65194	E.coli:CRISPR-Cas-I-E
GCF_003018375.1	GCF_005037845.1	1	0.210698	1.65194	E.coli:CRISPR-Cas-I-E
GCF_016026215.1	GCF_902810375.1	1	0.210717	1.65191	E.coli:CRISPR-Cas-I-E
GCF_005037775.1	GCF_012221365.1	0.928571	0.210728	1.5929	E.coli:CRISPR-Cas-I-E
GCF_001886755.1	GCF_030168755.1	1	0.21074	1.65188	E.coli:CRISPR-Cas-I-E
GCF_015571535.1	GCF_022493315.1	1	0.210752	1.65187	E.coli:CRISPR-Cas-I-E
GCF_000167875.2	GCF_001901465.1	1	0.210762	1.65185	E.coli:CRISPR-Cas-I-E
GCF_003018755.1	GCF_018884545.1	1	0.210766	1.65185	E.coli:CRISPR-Cas-I-E
GCF_002855415.1	GCF_003031225.1	0.5	0.210776	1.23887	E.coli:CRISPR-Cas-I-E
GCF_008080655.1	GCF_024918335.1	1	0.210786	1.65182	E.coli:CRISPR-Cas-I-E
GCF_017639025.1	GCF_022919055.1	1	0.210787	1.65182	E.coli:CRISPR-Cas-I-E
GCF_002741255.1	GCF_002863685.1	1	0.210795	1.65181	E.coli:CRISPR-Cas-I-E
GCF_024585965.1	GCF_900184875.1	0.583333	0.210797	1.30768	E.coli:CRISPR-Cas-I-E
GCF_013393825.1	GCF_024298465.1	0.302326	0.210798	1.07559	E.coli:CRISPR-Cas-I-E
GCF_004924355.1	GCF_012221365.1	1	0.210801	1.6518	E.coli:CRISPR-Cas-I-E
GCF_022453605.1	GCF_022558405.1	1	0.210811	1.65179	E.coli:CRISPR-Cas-I-E
GCF_001679985.1	GCF_018460065.1	1	0.210819	1.65177	E.coli:CRISPR-Cas-I-E
GCF_003018375.1	GCF_902810415.1	1	0.210834	1.65175	E.coli:CRISPR-Cas-I-E
GCF_024331345.2	GCF_904711305.1	1	0.210841	1.65174	E.coli:CRISPR-Cas-I-E
GCF_002310555.1	GCF_018884545.1	1	0.210847	1.65174	E.coli:CRISPR-Cas-I-E
GCF_003018375.1	GCF_012584495.1	1	0.210869	1.65171	E.coli:CRISPR-Cas-I-E
GCF_002855415.1	GCF_030296115.1	1	0.21088	1.65169	E.coli:CRISPR-Cas-I-E
GCF_022385195.1	GCF_024585445.1	1	0.210935	1.65162	E.coli:CRISPR-Cas-I-E
GCF_024298465.1	GCF_024298785.1	1	0.210954	1.65159	E.coli:CRISPR-Cas-I-E
GCF_024585745.1	GCF_902825205.1	0.393939	0.210961	1.1511	E.coli:CRISPR-Cas-I-E
GCF_017088445.1	GCF_900636795.1	0.916667	0.210985	1.58273	E.coli:CRISPR-Cas-I-E
GCF_024585825.1	GCF_028201635.1	1	0.210991	1.65154	E.coli:CRISPR-Cas-I-E
GCF_009762385.1	GCF_024329775.2	1	0.210994	1.65154	E.coli:CRISPR-Cas-I-E
GCF_020616495.1	GCF_025369915.1	1	0.211006	1.65152	E.coli:CRISPR-Cas-I-E
GCF_001901465.1	GCF_014169995.1	1	0.211008	1.65152	E.coli:CRISPR-Cas-I-E
GCF_009909505.1	GCF_015571655.1	0.9375	0.211038	1.59987	E.coli:CRISPR-Cas-I-E
GCF_003018815.1	GCF_003956265.1	0.6	0.211064	1.32115	E.coli:CRISPR-Cas-I-E
GCF_017088465.1	GCF_904863445.1	1	0.211068	1.65144	E.coli:CRISPR-Cas-I-E
GCF_011492885.1	GCF_022453605.1	1	0.211105	1.65138	E.coli:CRISPR-Cas-I-E
GCF_016026215.1	GCF_022493215.1	1	0.211111	1.65138	E.coli:CRISPR-Cas-I-E
GCF_009909505.1	GCF_900636125.1	0.5	0.211129	1.23851	E.coli:CRISPR-Cas-I-E
GCF_008065435.1	GCF_024585865.1	1	0.211134	1.65135	E.coli:CRISPR-Cas-I-E
GCF_024298785.1	GCF_030389945.1	1	0.211149	1.65132	E.coli:CRISPR-Cas-I-E
GCF_001886755.1	GCF_002855325.1	1	0.211158	1.65131	E.coli:CRISPR-Cas-I-E
GCF_000801165.1	GCF_020616495.1	1	0.211169	1.6513	E.coli:CRISPR-Cas-I-E
GCF_022493875.1	GCF_900747785.1	1	0.211173	1.65129	E.coli:CRISPR-Cas-I-E
GCF_003018855.1	GCF_024585745.1	1	0.211174	1.65129	E.coli:CRISPR-Cas-I-E
GCF_016942615.1	GCF_904863445.1	1	0.211178	1.65129	E.coli:CRISPR-Cas-I-E
GCF_002951695.1	GCF_022439465.1	1	0.211203	1.65125	E.coli:CRISPR-Cas-I-E
GCF_014169995.1	GCF_900636795.1	1	0.211217	1.65123	E.coli:CRISPR-Cas-I-E
GCF_017088445.1	GCF_025200675.1	1	0.211226	1.65122	E.coli:CRISPR-Cas-I-E
GCF_009948655.1	GCF_012221365.1	1	0.211244	1.65119	E.coli:CRISPR-Cas-I-E
GCF_000599645.1	GCF_028201635.1	1	0.211247	1.65119	E.coli:CRISPR-Cas-I-E
GCF_003111785.1	GCF_030384745.1	1	0.211262	1.65117	E.coli:CRISPR-Cas-I-E
GCF_022493455.1	GCF_024918775.1	0.428571	0.21127	1.1794	E.coli:CRISPR-Cas-I-E
GCF_001900435.1	GCF_003031225.1	1	0.211272	1.65116	E.coli:CRISPR-Cas-I-E
GCF_016026215.1	GCF_022353565.1	1	0.21128	1.65115	E.coli:CRISPR-Cas-I-E
GCF_002741315.1	GCF_022385195.1	0.894737	0.211305	1.56421	E.coli:CRISPR-Cas-I-E
GCF_001901445.1	GCF_012221365.1	0.92	0.21132	1.58505	E.coli:CRISPR-Cas-I-E
GCF_014770895.1	GCF_022354025.1	1	0.211349	1.65105	E.coli:CRISPR-Cas-I-E
GCF_001721225.1	GCF_030438435.1	1	0.211393	1.65099	E.coli:CRISPR-Cas-I-E
GCF_001901125.1	GCF_001901465.1	1	0.211396	1.65099	E.coli:CRISPR-Cas-I-E
GCF_017088465.1	GCF_024918775.1	0.448276	0.211408	1.19553	E.coli:CRISPR-Cas-I-E
GCF_014295275.1	GCF_017639025.1	1	0.211412	1.65097	E.coli:CRISPR-Cas-I-E
GCF_003018535.1	GCF_030295645.1	1	0.211414	1.65096	E.coli:CRISPR-Cas-I-E
GCF_022493335.1	GCF_024329775.2	1	0.211417	1.65096	E.coli:CRISPR-Cas-I-E
GCF_003711005.1	GCF_904711305.1	1	0.211434	1.65094	E.coli:CRISPR-Cas-I-E
GCF_002494365.2	GCF_002951775.1	1	0.211455	1.65091	E.coli:CRISPR-Cas-I-E
GCF_014169995.1	GCF_025200675.1	1	0.211458	1.6509	E.coli:CRISPR-Cas-I-E
GCF_001721225.1	GCF_027944935.1	1	0.211466	1.65089	E.coli:CRISPR-Cas-I-E
GCF_021535005.1	GCF_024585445.1	1	0.211471	1.65089	E.coli:CRISPR-Cas-I-E
GCF_002056065.1	GCF_002951775.1	1	0.211484	1.65087	E.coli:CRISPR-Cas-I-E
GCF_014904265.2	GCF_022376675.1	1	0.211495	1.65085	E.coli:CRISPR-Cas-I-E
GCF_003112205.1	GCF_012221365.1	0.904762	0.211504	1.57223	E.coli:CRISPR-Cas-I-E
GCF_016026215.1	GCF_022493295.1	1	0.211507	1.65084	E.coli:CRISPR-Cas-I-E
GCF_002855415.1	GCF_003591595.1	0.5	0.211517	1.23812	E.coli:CRISPR-Cas-I-E
GCF_016942615.1	GCF_024918775.1	0.894737	0.211518	1.56394	E.coli:CRISPR-Cas-I-E
GCF_016889545.1	GCF_024298785.1	1	0.211525	1.65081	E.coli:CRISPR-Cas-I-E
GCF_001721225.1	GCF_020683145.1	1	0.211529	1.65081	E.coli:CRISPR-Cas-I-E
GCF_016806005.1	GCF_020616495.1	1	0.211531	1.6508	E.coli:CRISPR-Cas-I-E
GCF_014770895.1	GCF_030168755.1	1	0.211549	1.65078	E.coli:CRISPR-Cas-I-E
GCF_001901125.1	GCF_900636795.1	1	0.211605	1.6507	E.coli:CRISPR-Cas-I-E
GCF_022493955.1	GCF_030013245.1	1	0.211609	1.6507	E.coli:CRISPR-Cas-I-E
GCF_018460065.1	GCF_024585925.1	0.829787	0.211612	1.51021	E.coli:CRISPR-Cas-I-E
GCF_008065435.1	GCF_904863445.1	1	0.211616	1.65069	E.coli:CRISPR-Cas-I-E
GCF_002494365.2	GCF_003956345.1	1	0.211622	1.65068	E.coli:CRISPR-Cas-I-E
GCF_001721225.1	GCF_020683245.1	1	0.211626	1.65067	E.coli:CRISPR-Cas-I-E
GCF_002863685.1	GCF_005037845.1	1	0.211627	1.65067	E.coli:CRISPR-Cas-I-E
GCF_016026215.1	GCF_022117655.1	1	0.211628	1.65067	E.coli:CRISPR-Cas-I-E
GCF_002951695.1	GCF_009909505.1	0.875	0.211637	1.54749	E.coli:CRISPR-Cas-I-E
GCF_003018375.1	GCF_024298725.1	1	0.211643	1.65065	E.coli:CRISPR-Cas-I-E
GCF_018884545.1	GCF_902810325.1	1	0.21165	1.65064	E.coli:CRISPR-Cas-I-E
GCF_002056065.1	GCF_003956345.1	0.894737	0.211651	1.56376	E.coli:CRISPR-Cas-I-E
GCF_001900905.1	GCF_900747785.1	1	0.211663	1.65062	E.coli:CRISPR-Cas-I-E
GCF_001679985.1	GCF_024730765.1	0.6	0.211668	1.32049	E.coli:CRISPR-Cas-I-E
GCF_002951775.1	GCF_900184875.1	0.612903	0.211698	1.33111	E.coli:CRISPR-Cas-I-E
GCF_002853965.1	GCF_020616495.1	1	0.211719	1.65055	E.coli:CRISPR-Cas-I-E
GCF_003018375.1	GCF_018415975.1	1	0.211724	1.65054	E.coli:CRISPR-Cas-I-E
GCF_003018755.1	GCF_012221365.1	1	0.211756	1.6505	E.coli:CRISPR-Cas-I-E
GCF_017639025.1	GCF_019969485.1	1	0.211763	1.65049	E.coli:CRISPR-Cas-I-E
GCF_002863685.1	GCF_902810415.1	1	0.211763	1.65049	E.coli:CRISPR-Cas-I-E
GCF_001900495.1	GCF_018884545.1	1	0.211766	1.65048	E.coli:CRISPR-Cas-I-E
GCF_001901315.1	GCF_024700875.2	1	0.211788	1.65045	E.coli:CRISPR-Cas-I-E
GCF_002863685.1	GCF_012584495.1	1	0.211799	1.65044	E.coli:CRISPR-Cas-I-E
GCF_009762385.1	GCF_013393825.1	0.282051	0.211824	1.05795	E.coli:CRISPR-Cas-I-E
GCF_002310555.1	GCF_012221365.1	0.958333	0.211837	1.616	E.coli:CRISPR-Cas-I-E
GCF_002741315.1	GCF_021535005.1	1	0.211842	1.65038	E.coli:CRISPR-Cas-I-E
GCF_001901125.1	GCF_025200675.1	1	0.211846	1.65037	E.coli:CRISPR-Cas-I-E
GCF_024331345.2	GCF_904863445.1	1	0.211849	1.65037	E.coli:CRISPR-Cas-I-E
GCF_003956345.1	GCF_900184875.1	1	0.211865	1.65035	E.coli:CRISPR-Cas-I-E
GCF_014904265.2	GCF_022493235.1	1	0.211881	1.65033	E.coli:CRISPR-Cas-I-E
GCF_001721225.1	GCF_030413805.1	1	0.211887	1.65032	E.coli:CRISPR-Cas-I-E
GCF_003956265.1	GCF_032382315.1	0.68	0.211889	1.38627	E.coli:CRISPR-Cas-I-E
GCF_000464955.2	GCF_016026215.1	1	0.211898	1.6503	E.coli:CRISPR-Cas-I-E
GCF_014705965.1	GCF_022453605.1	1	0.211905	1.65029	E.coli:CRISPR-Cas-I-E
GCF_009950125.1	GCF_023516075.1	1	0.211935	1.65025	E.coli:CRISPR-Cas-I-E
GCF_016944655.1	GCF_030384745.1	1	0.211939	1.65025	E.coli:CRISPR-Cas-I-E
GCF_013393825.1	GCF_014770895.1	1	0.21194	1.65025	E.coli:CRISPR-Cas-I-E
GCF_022919055.1	GCF_030296115.1	1	0.211941	1.65025	E.coli:CRISPR-Cas-I-E
GCF_001721225.1	GCF_002899475.1	1	0.211944	1.65024	E.coli:CRISPR-Cas-I-E
GCF_001721225.1	GCF_027947615.1	1	0.211961	1.65022	E.coli:CRISPR-Cas-I-E
GCF_002855325.1	GCF_014770895.1	1	0.211967	1.65021	E.coli:CRISPR-Cas-I-E
GCF_018884545.1	GCF_030295645.1	1	0.211976	1.6502	E.coli:CRISPR-Cas-I-E
GCF_009762385.1	GCF_024298785.1	1	0.21198	1.65019	E.coli:CRISPR-Cas-I-E
GCF_024700875.2	GCF_032375105.1	1	0.211997	1.65017	E.coli:CRISPR-Cas-I-E
GCF_024918775.1	GCF_028551235.1	0.612903	0.212016	1.33076	E.coli:CRISPR-Cas-I-E
GCF_005037775.1	GCF_020616495.1	1	0.212021	1.65014	E.coli:CRISPR-Cas-I-E
GCF_022494355.1	GCF_024585965.1	0.882353	0.212021	1.55307	E.coli:CRISPR-Cas-I-E
GCF_008761475.2	GCF_022493235.1	1	0.212078	1.65006	E.coli:CRISPR-Cas-I-E
GCF_003999795.1	GCF_018884545.1	1	0.212089	1.65004	E.coli:CRISPR-Cas-I-E
GCF_004924355.1	GCF_020616495.1	1	0.212093	1.65004	E.coli:CRISPR-Cas-I-E
GCF_024585445.1	GCF_024585825.1	1	0.212099	1.65003	E.coli:CRISPR-Cas-I-E
GCF_008080655.1	GCF_022493455.1	0.615385	0.212158	1.33265	E.coli:CRISPR-Cas-I-E
GCF_001886755.1	GCF_013389695.1	1	0.212168	1.64994	E.coli:CRISPR-Cas-I-E
GCF_001901085.1	GCF_018884545.1	1	0.21218	1.64992	E.coli:CRISPR-Cas-I-E
GCF_009950125.1	GCF_024918335.1	1	0.212186	1.64991	E.coli:CRISPR-Cas-I-E
GCF_001901465.1	GCF_904842665.1	1	0.212207	1.64988	E.coli:CRISPR-Cas-I-E
GCF_002494365.2	GCF_008375335.1	1	0.21222	1.64987	E.coli:CRISPR-Cas-I-E
GCF_003111785.1	GCF_032359195.1	1	0.212222	1.64986	E.coli:CRISPR-Cas-I-E
GCF_002056065.1	GCF_008375335.1	1	0.212249	1.64983	E.coli:CRISPR-Cas-I-E
GCF_003956265.1	GCF_022453605.1	0.866667	0.212255	1.53983	E.coli:CRISPR-Cas-I-E
GCF_008065435.1	GCF_018075345.1	1	0.212258	1.64981	E.coli:CRISPR-Cas-I-E
GCF_003018255.1	GCF_022494705.1	0.931034	0.21227	1.59291	E.coli:CRISPR-Cas-I-E
GCF_008080655.1	GCF_017088465.1	0.317073	0.212296	1.08643	E.coli:CRISPR-Cas-I-E
GCF_018884545.1	GCF_030285485.1	0.764706	0.212329	1.45563	E.coli:CRISPR-Cas-I-E
GCF_014771275.1	GCF_024329775.2	1	0.212331	1.64971	E.coli:CRISPR-Cas-I-E
GCF_000599645.1	GCF_024585445.1	1	0.212355	1.64968	E.coli:CRISPR-Cas-I-E
GCF_017088445.1	GCF_024585745.1	1	0.21236	1.64967	E.coli:CRISPR-Cas-I-E
GCF_000017745.1	GCF_003018375.1	1	0.212366	1.64967	E.coli:CRISPR-Cas-I-E
GCF_022493335.1	GCF_024298785.1	1	0.212403	1.64962	E.coli:CRISPR-Cas-I-E
GCF_008080655.1	GCF_016942615.1	0.677419	0.212406	1.38355	E.coli:CRISPR-Cas-I-E
GCF_006777065.1	GCF_018460065.1	0.647059	0.212412	1.3585	E.coli:CRISPR-Cas-I-E
GCF_900636795.1	GCF_904842665.1	1	0.212416	1.6496	E.coli:CRISPR-Cas-I-E
GCF_003711005.1	GCF_904863445.1	1	0.212442	1.64956	E.coli:CRISPR-Cas-I-E
GCF_004328685.1	GCF_022385195.1	0.875	0.21245	1.54646	E.coli:CRISPR-Cas-I-E
GCF_003018375.1	GCF_018223665.1	1	0.212459	1.64954	E.coli:CRISPR-Cas-I-E
GCF_024585925.1	GCF_024730765.1	1	0.212461	1.64954	E.coli:CRISPR-Cas-I-E
GCF_008375335.1	GCF_900184875.1	0.875	0.212463	1.54644	E.coli:CRISPR-Cas-I-E
GCF_002741315.1	GCF_024585825.1	1	0.212469	1.64953	E.coli:CRISPR-Cas-I-E
GCF_008065435.1	GCF_029635865.1	1	0.212506	1.64948	E.coli:CRISPR-Cas-I-E
GCF_009948655.1	GCF_020616495.1	1	0.212536	1.64944	E.coli:CRISPR-Cas-I-E
GCF_004801575.1	GCF_014770895.1	1	0.212545	1.64942	E.coli:CRISPR-Cas-I-E
GCF_014295275.1	GCF_030296115.1	1	0.212566	1.64939	E.coli:CRISPR-Cas-I-E
GCF_002863685.1	GCF_024298725.1	1	0.212572	1.64939	E.coli:CRISPR-Cas-I-E
GCF_003956265.1	GCF_016728085.1	0.619048	0.212573	1.33522	E.coli:CRISPR-Cas-I-E
GCF_003018375.1	GCF_016803875.1	1	0.212591	1.64936	E.coli:CRISPR-Cas-I-E
GCF_014169995.1	GCF_024585745.1	1	0.212592	1.64936	E.coli:CRISPR-Cas-I-E
GCF_001900435.1	GCF_022453605.1	1	0.212595	1.64935	E.coli:CRISPR-Cas-I-E
GCF_001901445.1	GCF_020616495.1	1	0.212612	1.64933	E.coli:CRISPR-Cas-I-E
GCF_012221365.1	GCF_902810325.1	1	0.212639	1.64929	E.coli:CRISPR-Cas-I-E
GCF_002863685.1	GCF_018415975.1	1	0.212653	1.64928	E.coli:CRISPR-Cas-I-E
GCF_025200675.1	GCF_904842665.1	1	0.212657	1.64927	E.coli:CRISPR-Cas-I-E
GCF_024585705.1	GCF_024918335.1	1	0.212664	1.64926	E.coli:CRISPR-Cas-I-E
GCF_000599645.1	GCF_002741315.1	1	0.212726	1.64918	E.coli:CRISPR-Cas-I-E
GCF_005396225.2	GCF_030295645.1	1	0.212753	1.64914	E.coli:CRISPR-Cas-I-E
GCF_001900495.1	GCF_012221365.1	1	0.212755	1.64914	E.coli:CRISPR-Cas-I-E
GCF_010365485.1	GCF_015571895.1	1	0.212756	1.64914	E.coli:CRISPR-Cas-I-E
GCF_022439465.1	GCF_030168755.1	1	0.212782	1.6491	E.coli:CRISPR-Cas-I-E
GCF_024223415.1	GCF_031661555.1	1	0.212785	1.6491	E.coli:CRISPR-Cas-I-E
GCF_003112205.1	GCF_020616495.1	1	0.212796	1.64908	E.coli:CRISPR-Cas-I-E
GCF_018884545.1	GCF_902825205.1	0.851852	0.2128	1.52692	E.coli:CRISPR-Cas-I-E
GCF_005393605.2	GCF_900747785.1	1	0.212807	1.64907	E.coli:CRISPR-Cas-I-E
GCF_008065435.1	GCF_024585505.1	1	0.212827	1.64904	E.coli:CRISPR-Cas-I-E
GCF_002494365.2	GCF_014295315.1	1	0.212829	1.64904	E.coli:CRISPR-Cas-I-E
GCF_002494365.2	GCF_024225435.1	1	0.21284	1.64902	E.coli:CRISPR-Cas-I-E
GCF_001886755.1	GCF_022558405.1	1	0.212844	1.64902	E.coli:CRISPR-Cas-I-E
GCF_002056065.1	GCF_014295315.1	1	0.212858	1.649	E.coli:CRISPR-Cas-I-E
GCF_001900375.1	GCF_003112145.1	1	0.212858	1.649	E.coli:CRISPR-Cas-I-E
GCF_002056065.1	GCF_024225435.1	1	0.212869	1.64898	E.coli:CRISPR-Cas-I-E
GCF_016944655.1	GCF_032359195.1	1	0.212899	1.64894	E.coli:CRISPR-Cas-I-E
GCF_008080655.1	GCF_028551235.1	0.348837	0.212904	1.11207	E.coli:CRISPR-Cas-I-E
GCF_019969485.1	GCF_030296115.1	1	0.212917	1.64892	E.coli:CRISPR-Cas-I-E
GCF_002951775.1	GCF_022494355.1	0.666667	0.212923	1.37409	E.coli:CRISPR-Cas-I-E
GCF_001721225.1	GCF_020616495.1	1	0.212929	1.6489	E.coli:CRISPR-Cas-I-E
GCF_016404325.2	GCF_900747785.1	1	0.212932	1.6489	E.coli:CRISPR-Cas-I-E
GCF_001886935.1	GCF_003018375.1	1	0.212935	1.64889	E.coli:CRISPR-Cas-I-E
GCF_024298945.1	GCF_904711305.1	1	0.212957	1.64886	E.coli:CRISPR-Cas-I-E
GCF_001901465.1	GCF_011996085.1	1	0.212965	1.64885	E.coli:CRISPR-Cas-I-E
GCF_013389695.1	GCF_014770895.1	1	0.212977	1.64884	E.coli:CRISPR-Cas-I-E
GCF_001901125.1	GCF_024585745.1	1	0.21298	1.64883	E.coli:CRISPR-Cas-I-E
GCF_004328685.1	GCF_021535005.1	1	0.212986	1.64882	E.coli:CRISPR-Cas-I-E
GCF_022493875.1	GCF_029542125.1	1	0.212995	1.64881	E.coli:CRISPR-Cas-I-E
GCF_003018855.1	GCF_018884545.1	1	0.213014	1.64879	E.coli:CRISPR-Cas-I-E
GCF_009909505.1	GCF_022354025.1	1	0.213016	1.64878	E.coli:CRISPR-Cas-I-E
GCF_015571855.1	GCF_023516075.1	1	0.21302	1.64878	E.coli:CRISPR-Cas-I-E
GCF_003571765.1	GCF_024329775.2	1	0.213039	1.64875	E.coli:CRISPR-Cas-I-E
GCF_003018755.1	GCF_020616495.1	0.818182	0.213048	1.49885	E.coli:CRISPR-Cas-I-E
GCF_003204155.1	GCF_003956265.1	0.809524	0.21305	1.49171	E.coli:CRISPR-Cas-I-E
GCF_021441985.1	GCF_022453605.1	1	0.213061	1.64872	E.coli:CRISPR-Cas-I-E
GCF_014295315.1	GCF_900184875.1	1	0.213072	1.64871	E.coli:CRISPR-Cas-I-E
GCF_003999795.1	GCF_012221365.1	1	0.213079	1.6487	E.coli:CRISPR-Cas-I-E
GCF_024225435.1	GCF_900184875.1	0.666667	0.213083	1.37391	E.coli:CRISPR-Cas-I-E
GCF_003956345.1	GCF_022494355.1	1	0.21309	1.64868	E.coli:CRISPR-Cas-I-E
GCF_009905115.1	GCF_014770895.1	1	0.21309	1.64868	E.coli:CRISPR-Cas-I-E
GCF_013201175.1	GCF_022493955.1	1	0.213106	1.64866	E.coli:CRISPR-Cas-I-E
GCF_001901465.1	GCF_003956365.1	1	0.213121	1.64864	E.coli:CRISPR-Cas-I-E
GCF_002310555.1	GCF_020616495.1	1	0.213129	1.64863	E.coli:CRISPR-Cas-I-E
GCF_001886755.1	GCF_011492885.1	1	0.213138	1.64862	E.coli:CRISPR-Cas-I-E
GCF_001901085.1	GCF_012221365.1	1	0.213169	1.64857	E.coli:CRISPR-Cas-I-E
GCF_002855325.1	GCF_022439465.1	1	0.2132	1.64853	E.coli:CRISPR-Cas-I-E
GCF_003591595.1	GCF_014295275.1	1	0.213204	1.64853	E.coli:CRISPR-Cas-I-E
GCF_009909505.1	GCF_030168755.1	0.875	0.213216	1.54548	E.coli:CRISPR-Cas-I-E
GCF_002494365.2	GCF_022493955.1	1	0.213249	1.64847	E.coli:CRISPR-Cas-I-E
GCF_024329775.2	GCF_030389715.1	1	0.213257	1.64846	E.coli:CRISPR-Cas-I-E
GCF_006777065.1	GCF_024730765.1	1	0.213261	1.64845	E.coli:CRISPR-Cas-I-E
GCF_015571855.1	GCF_024918335.1	1	0.213271	1.64844	E.coli:CRISPR-Cas-I-E
GCF_014295275.1	GCF_014770895.1	0.909091	0.21328	1.5735	E.coli:CRISPR-Cas-I-E
GCF_001901465.1	GCF_002741595.1	1	0.213284	1.64842	E.coli:CRISPR-Cas-I-E
GCF_000017745.1	GCF_002863685.1	1	0.213295	1.6484	E.coli:CRISPR-Cas-I-E
GCF_001900435.1	GCF_030013245.1	0.875	0.213304	1.54537	E.coli:CRISPR-Cas-I-E
GCF_014771275.1	GCF_024298785.1	1	0.213316	1.64837	E.coli:CRISPR-Cas-I-E
GCF_012221365.1	GCF_030285485.1	0.882353	0.213318	1.55141	E.coli:CRISPR-Cas-I-E
GCF_003956365.1	GCF_900636795.1	1	0.21333	1.64836	E.coli:CRISPR-Cas-I-E
GCF_030166515.1	GCF_030295645.1	1	0.213336	1.64835	E.coli:CRISPR-Cas-I-E
GCF_022493315.1	GCF_024223415.1	1	0.213347	1.64833	E.coli:CRISPR-Cas-I-E
GCF_002968715.1	GCF_024918775.1	1	0.213353	1.64833	E.coli:CRISPR-Cas-I-E
GCF_002163935.1	GCF_900747785.1	1	0.213379	1.64829	E.coli:CRISPR-Cas-I-E
GCF_002853655.1	GCF_003956265.1	0.684211	0.213379	1.38803	E.coli:CRISPR-Cas-I-E
GCF_002863685.1	GCF_018223665.1	1	0.213388	1.64828	E.coli:CRISPR-Cas-I-E
GCF_008761475.2	GCF_022354645.1	1	0.213396	1.64827	E.coli:CRISPR-Cas-I-E
GCF_001900905.1	GCF_029542125.1	1	0.213485	1.64815	E.coli:CRISPR-Cas-I-E
GCF_022969555.2	GCF_024918335.1	1	0.213493	1.64813	E.coli:CRISPR-Cas-I-E
GCF_002741595.1	GCF_900636795.1	1	0.213493	1.64813	E.coli:CRISPR-Cas-I-E
GCF_001677515.1	GCF_008065435.1	1	0.21352	1.6481	E.coli:CRISPR-Cas-I-E
GCF_002863685.1	GCF_016803875.1	1	0.21352	1.6481	E.coli:CRISPR-Cas-I-E
GCF_003956265.1	GCF_013694345.1	0.73913	0.213521	1.43313	E.coli:CRISPR-Cas-I-E
GCF_008761475.2	GCF_013315975.1	0.714286	0.213541	1.41263	E.coli:CRISPR-Cas-I-E
GCF_003591595.1	GCF_019969485.1	1	0.213554	1.64805	E.coli:CRISPR-Cas-I-E
GCF_009950125.1	GCF_022493455.1	1	0.213558	1.64805	E.coli:CRISPR-Cas-I-E
GCF_003956365.1	GCF_025200675.1	1	0.213571	1.64803	E.coli:CRISPR-Cas-I-E
GCF_009909505.1	GCF_013393825.1	1	0.213607	1.64798	E.coli:CRISPR-Cas-I-E
GCF_004328685.1	GCF_024585825.1	1	0.213614	1.64797	E.coli:CRISPR-Cas-I-E
GCF_014770895.1	GCF_019969485.1	0.92	0.21363	1.58203	E.coli:CRISPR-Cas-I-E
GCF_002855325.1	GCF_009909505.1	0.857143	0.213634	1.53023	E.coli:CRISPR-Cas-I-E
GCF_014770895.1	GCF_022558405.1	1	0.213653	1.64792	E.coli:CRISPR-Cas-I-E
GCF_001901465.1	GCF_012974525.1	1	0.213669	1.6479	E.coli:CRISPR-Cas-I-E
GCF_002494365.2	GCF_028201635.1	1	0.213683	1.64788	E.coli:CRISPR-Cas-I-E
GCF_008375335.1	GCF_022494355.1	0.777778	0.213687	1.46477	E.coli:CRISPR-Cas-I-E
GCF_031661555.1	GCF_900635325.1	1	0.213701	1.64785	E.coli:CRISPR-Cas-I-E
GCF_002056065.1	GCF_028201635.1	1	0.213712	1.64784	E.coli:CRISPR-Cas-I-E
GCF_001007915.1	GCF_001901465.1	1	0.213717	1.64783	E.coli:CRISPR-Cas-I-E
GCF_002741595.1	GCF_025200675.1	1	0.213734	1.64781	E.coli:CRISPR-Cas-I-E
GCF_003019155.1	GCF_024585745.1	0.846154	0.21374	1.52105	E.coli:CRISPR-Cas-I-E
GCF_024585005.1	GCF_900747785.1	1	0.213783	1.64774	E.coli:CRISPR-Cas-I-E
GCF_012221365.1	GCF_902825205.1	0.925926	0.213789	1.58671	E.coli:CRISPR-Cas-I-E
GCF_024585745.1	GCF_904842665.1	1	0.213791	1.64773	E.coli:CRISPR-Cas-I-E
GCF_008065435.1	GCF_022354225.1	1	0.213863	1.64763	E.coli:CRISPR-Cas-I-E
GCF_001886935.1	GCF_002863685.1	1	0.213864	1.64763	E.coli:CRISPR-Cas-I-E
GCF_023516135.1	GCF_024700875.2	1	0.213865	1.64763	E.coli:CRISPR-Cas-I-E
GCF_003571765.1	GCF_013393825.1	0.315789	0.213868	1.08396	E.coli:CRISPR-Cas-I-E
GCF_000599645.1	GCF_004328685.1	1	0.21387	1.64762	E.coli:CRISPR-Cas-I-E
GCF_012974525.1	GCF_900636795.1	1	0.213878	1.64761	E.coli:CRISPR-Cas-I-E
GCF_001721225.1	GCF_024226085.1	1	0.213908	1.64757	E.coli:CRISPR-Cas-I-E
GCF_028201635.1	GCF_900184875.1	1	0.213926	1.64755	E.coli:CRISPR-Cas-I-E
GCF_001007915.1	GCF_900636795.1	1	0.213926	1.64755	E.coli:CRISPR-Cas-I-E
GCF_020616495.1	GCF_902810325.1	1	0.213932	1.64754	E.coli:CRISPR-Cas-I-E
GCF_022453605.1	GCF_024585865.1	1	0.213946	1.64752	E.coli:CRISPR-Cas-I-E
GCF_011492885.1	GCF_014770895.1	1	0.213948	1.64752	E.coli:CRISPR-Cas-I-E
GCF_003956265.1	GCF_024298465.1	0.724138	0.213956	1.42026	E.coli:CRISPR-Cas-I-E
GCF_024298945.1	GCF_904863445.1	1	0.213965	1.64749	E.coli:CRISPR-Cas-I-E
GCF_003018855.1	GCF_012221365.1	1	0.214003	1.64744	E.coli:CRISPR-Cas-I-E
GCF_002741255.1	GCF_900747785.1	1	0.214004	1.64744	E.coli:CRISPR-Cas-I-E
GCF_008761475.2	GCF_024508035.1	1	0.214006	1.64744	E.coli:CRISPR-Cas-I-E
GCF_003571765.1	GCF_024298785.1	1	0.214024	1.64741	E.coli:CRISPR-Cas-I-E
GCF_022493455.1	GCF_024585705.1	0.52381	0.214035	1.25516	E.coli:CRISPR-Cas-I-E
GCF_001900495.1	GCF_020616495.1	1	0.214048	1.64738	E.coli:CRISPR-Cas-I-E
GCF_022376675.1	GCF_024329775.2	0.6	0.214077	1.31787	E.coli:CRISPR-Cas-I-E
GCF_012974525.1	GCF_025200675.1	1	0.214119	1.64728	E.coli:CRISPR-Cas-I-E
GCF_001677515.1	GCF_001901315.1	1	0.21412	1.64728	E.coli:CRISPR-Cas-I-E
GCF_001901465.1	GCF_003112185.1	1	0.21414	1.64726	E.coli:CRISPR-Cas-I-E
GCF_001007915.1	GCF_025200675.1	1	0.214168	1.64722	E.coli:CRISPR-Cas-I-E
GCF_017088465.1	GCF_024585705.1	0.388889	0.214174	1.1439	E.coli:CRISPR-Cas-I-E
GCF_017088445.1	GCF_018884545.1	1	0.214199	1.64718	E.coli:CRISPR-Cas-I-E
GCF_013389695.1	GCF_022439465.1	1	0.21421	1.64716	E.coli:CRISPR-Cas-I-E
GCF_004801575.1	GCF_009909505.1	1	0.214212	1.64716	E.coli:CRISPR-Cas-I-E
GCF_002968715.1	GCF_008080655.1	1	0.214241	1.64712	E.coli:CRISPR-Cas-I-E
GCF_024298785.1	GCF_030389715.1	1	0.214242	1.64712	E.coli:CRISPR-Cas-I-E
GCF_020616495.1	GCF_030295645.1	1	0.214257	1.6471	E.coli:CRISPR-Cas-I-E
GCF_022493315.1	GCF_900635325.1	1	0.214263	1.64709	E.coli:CRISPR-Cas-I-E
GCF_022058225.1	GCF_024918335.1	1	0.214282	1.64706	E.coli:CRISPR-Cas-I-E
GCF_016942615.1	GCF_024585705.1	0.769231	0.214284	1.45702	E.coli:CRISPR-Cas-I-E
GCF_014295315.1	GCF_022494355.1	1	0.214296	1.64704	E.coli:CRISPR-Cas-I-E
GCF_009950125.1	GCF_028551235.1	1	0.214304	1.64703	E.coli:CRISPR-Cas-I-E
GCF_022494355.1	GCF_024225435.1	0.913043	0.214308	1.57542	E.coli:CRISPR-Cas-I-E
GCF_001677515.1	GCF_032375105.1	1	0.214329	1.647	E.coli:CRISPR-Cas-I-E
GCF_015571655.1	GCF_022493955.1	1	0.214342	1.64698	E.coli:CRISPR-Cas-I-E
GCF_003999795.1	GCF_020616495.1	1	0.214371	1.64694	E.coli:CRISPR-Cas-I-E
GCF_001900375.1	GCF_001900555.1	1	0.214396	1.64691	E.coli:CRISPR-Cas-I-E
GCF_022494705.1	GCF_027944575.1	0.913043	0.214424	1.57527	E.coli:CRISPR-Cas-I-E
GCF_014169995.1	GCF_018884545.1	1	0.214431	1.64686	E.coli:CRISPR-Cas-I-E
GCF_022493955.1	GCF_900636125.1	1	0.214433	1.64686	E.coli:CRISPR-Cas-I-E
GCF_003722195.1	GCF_023272815.1	1	0.214445	1.64684	E.coli:CRISPR-Cas-I-E
GCF_001721225.1	GCF_018986835.1	1	0.214451	1.64683	E.coli:CRISPR-Cas-I-E
GCF_001901085.1	GCF_020616495.1	1	0.214461	1.64682	E.coli:CRISPR-Cas-I-E
GCF_022493235.1	GCF_024329775.2	1	0.214463	1.64682	E.coli:CRISPR-Cas-I-E
GCF_003112145.1	GCF_010365485.1	1	0.214497	1.64677	E.coli:CRISPR-Cas-I-E
GCF_020616495.1	GCF_030285485.1	1	0.214611	1.64662	E.coli:CRISPR-Cas-I-E
GCF_024918775.1	GCF_030384745.1	1	0.214623	1.6466	E.coli:CRISPR-Cas-I-E
GCF_005393605.2	GCF_029542125.1	1	0.214629	1.64659	E.coli:CRISPR-Cas-I-E
GCF_015571855.1	GCF_022493455.1	1	0.214642	1.64658	E.coli:CRISPR-Cas-I-E
GCF_009909505.1	GCF_013389695.1	0.875	0.214644	1.54366	E.coli:CRISPR-Cas-I-E
GCF_003956365.1	GCF_024585745.1	1	0.214705	1.64649	E.coli:CRISPR-Cas-I-E
GCF_014705965.1	GCF_014770895.1	1	0.214747	1.64643	E.coli:CRISPR-Cas-I-E
GCF_016404325.2	GCF_029542125.1	1	0.214754	1.64642	E.coli:CRISPR-Cas-I-E
GCF_008065435.1	GCF_017088465.1	1	0.214755	1.64642	E.coli:CRISPR-Cas-I-E
GCF_009905115.1	GCF_009909505.1	0.538462	0.214757	1.26648	E.coli:CRISPR-Cas-I-E
GCF_024585705.1	GCF_028551235.1	0.526316	0.214782	1.25645	E.coli:CRISPR-Cas-I-E
GCF_002494365.2	GCF_024585445.1	1	0.214792	1.64637	E.coli:CRISPR-Cas-I-E
GCF_001900435.1	GCF_013201175.1	1	0.214802	1.64636	E.coli:CRISPR-Cas-I-E
GCF_001901125.1	GCF_018884545.1	1	0.21482	1.64633	E.coli:CRISPR-Cas-I-E
GCF_002056065.1	GCF_024585445.1	1	0.214821	1.64633	E.coli:CRISPR-Cas-I-E
GCF_005037845.1	GCF_900747785.1	1	0.214836	1.64631	E.coli:CRISPR-Cas-I-E
GCF_024730765.1	GCF_029542125.1	1	0.214854	1.64629	E.coli:CRISPR-Cas-I-E
GCF_022493455.1	GCF_022969555.2	1	0.214864	1.64627	E.coli:CRISPR-Cas-I-E
GCF_008065435.1	GCF_016942615.1	1	0.214865	1.64627	E.coli:CRISPR-Cas-I-E
GCF_003018815.1	GCF_024918335.1	1	0.214867	1.64627	E.coli:CRISPR-Cas-I-E
GCF_002741595.1	GCF_024585745.1	1	0.214868	1.64627	E.coli:CRISPR-Cas-I-E
GCF_001721225.1	GCF_022493855.1	1	0.21488	1.64625	E.coli:CRISPR-Cas-I-E
GCF_022439465.1	GCF_022558405.1	1	0.214887	1.64624	E.coli:CRISPR-Cas-I-E
GCF_003018375.1	GCF_022117635.1	1	0.214935	1.64618	E.coli:CRISPR-Cas-I-E
GCF_002951695.1	GCF_022493955.1	1	0.214941	1.64617	E.coli:CRISPR-Cas-I-E
GCF_001900435.1	GCF_002494365.2	0.909091	0.214944	1.57134	E.coli:CRISPR-Cas-I-E
GCF_900747785.1	GCF_902810415.1	1	0.214972	1.64613	E.coli:CRISPR-Cas-I-E
GCF_017639025.1	GCF_024700875.2	1	0.214975	1.64612	E.coli:CRISPR-Cas-I-E
GCF_003956265.1	GCF_009762385.1	0.76	0.214982	1.44858	E.coli:CRISPR-Cas-I-E
GCF_017088465.1	GCF_022969555.2	1	0.215003	1.64609	E.coli:CRISPR-Cas-I-E
GCF_012584495.1	GCF_900747785.1	1	0.215007	1.64608	E.coli:CRISPR-Cas-I-E
GCF_003018375.1	GCF_019428645.1	0.913043	0.215028	1.57449	E.coli:CRISPR-Cas-I-E
GCF_024585445.1	GCF_900184875.1	1	0.215035	1.64604	E.coli:CRISPR-Cas-I-E
GCF_022376675.1	GCF_024298785.1	0.538462	0.215063	1.26616	E.coli:CRISPR-Cas-I-E
GCF_001677515.1	GCF_022493235.1	1	0.215068	1.646	E.coli:CRISPR-Cas-I-E
GCF_018075345.1	GCF_022453605.1	1	0.215071	1.64599	E.coli:CRISPR-Cas-I-E
GCF_020616495.1	GCF_902825205.1	1	0.215082	1.64598	E.coli:CRISPR-Cas-I-E
GCF_003956265.1	GCF_014770895.1	1	0.215097	1.64596	E.coli:CRISPR-Cas-I-E
GCF_016942615.1	GCF_022969555.2	1	0.215113	1.64594	E.coli:CRISPR-Cas-I-E
GCF_022494355.1	GCF_028201635.1	1	0.215151	1.64589	E.coli:CRISPR-Cas-I-E
GCF_002494365.2	GCF_002741315.1	1	0.215162	1.64587	E.coli:CRISPR-Cas-I-E
GCF_003018375.1	GCF_009671105.1	1	0.21517	1.64586	E.coli:CRISPR-Cas-I-E
GCF_011492885.1	GCF_022439465.1	1	0.215181	1.64585	E.coli:CRISPR-Cas-I-E
GCF_012221365.1	GCF_017088445.1	1	0.215189	1.64583	E.coli:CRISPR-Cas-I-E
GCF_002056065.1	GCF_002741315.1	1	0.215191	1.64583	E.coli:CRISPR-Cas-I-E
GCF_002163935.1	GCF_029542125.1	1	0.215201	1.64582	E.coli:CRISPR-Cas-I-E
GCF_002211725.1	GCF_002494365.2	0.928571	0.215237	1.58699	E.coli:CRISPR-Cas-I-E
GCF_012974525.1	GCF_024585745.1	1	0.215253	1.64575	E.coli:CRISPR-Cas-I-E
GCF_003018855.1	GCF_020616495.1	1	0.215295	1.64569	E.coli:CRISPR-Cas-I-E
GCF_001007915.1	GCF_024585745.1	1	0.215302	1.64568	E.coli:CRISPR-Cas-I-E
GCF_022453605.1	GCF_029635865.1	1	0.215318	1.64566	E.coli:CRISPR-Cas-I-E
GCF_009909505.1	GCF_022558405.1	0.647059	0.21532	1.35525	E.coli:CRISPR-Cas-I-E
GCF_003018375.1	GCF_016127695.1	1	0.215368	1.64559	E.coli:CRISPR-Cas-I-E
GCF_015571855.1	GCF_028551235.1	1	0.215389	1.64556	E.coli:CRISPR-Cas-I-E
GCF_001901465.1	GCF_003017995.1	1	0.215402	1.64555	E.coli:CRISPR-Cas-I-E
GCF_002741315.1	GCF_900184875.1	0.8	0.215405	1.48099	E.coli:CRISPR-Cas-I-E
GCF_009909505.1	GCF_022493955.1	1	0.21541	1.64554	E.coli:CRISPR-Cas-I-E
GCF_012221365.1	GCF_014169995.1	1	0.215421	1.64552	E.coli:CRISPR-Cas-I-E
GCF_022493235.1	GCF_024298785.1	1	0.215449	1.64548	E.coli:CRISPR-Cas-I-E
GCF_001901465.1	GCF_009950805.1	1	0.215452	1.64548	E.coli:CRISPR-Cas-I-E
GCF_001721225.1	GCF_022493675.1	1	0.215483	1.64544	E.coli:CRISPR-Cas-I-E
GCF_008080655.1	GCF_030384745.1	1	0.215511	1.6454	E.coli:CRISPR-Cas-I-E
GCF_016026215.1	GCF_025369975.1	1	0.215536	1.64536	E.coli:CRISPR-Cas-I-E
GCF_008065435.1	GCF_024331345.2	1	0.215537	1.64536	E.coli:CRISPR-Cas-I-E
GCF_011045235.1	GCF_024223415.1	1	0.215571	1.64532	E.coli:CRISPR-Cas-I-E
GCF_024918775.1	GCF_032359195.1	1	0.215582	1.6453	E.coli:CRISPR-Cas-I-E
GCF_024585005.1	GCF_029542125.1	1	0.215605	1.64527	E.coli:CRISPR-Cas-I-E
GCF_003017995.1	GCF_900636795.1	1	0.215611	1.64526	E.coli:CRISPR-Cas-I-E
GCF_022969555.2	GCF_028551235.1	1	0.215611	1.64526	E.coli:CRISPR-Cas-I-E
GCF_009909505.1	GCF_011492885.1	0.647059	0.215615	1.35492	E.coli:CRISPR-Cas-I-E
GCF_018884545.1	GCF_904842665.1	1	0.215631	1.64524	E.coli:CRISPR-Cas-I-E
GCF_022453605.1	GCF_024585505.1	1	0.215639	1.64522	E.coli:CRISPR-Cas-I-E
GCF_002968715.1	GCF_009950125.1	1	0.215641	1.64522	E.coli:CRISPR-Cas-I-E
GCF_022058225.1	GCF_022493455.1	1	0.215654	1.64521	E.coli:CRISPR-Cas-I-E
GCF_009950805.1	GCF_900636795.1	1	0.215661	1.6452	E.coli:CRISPR-Cas-I-E
GCF_024918335.1	GCF_032382315.1	1	0.215692	1.64515	E.coli:CRISPR-Cas-I-E
GCF_024298725.1	GCF_900747785.1	1	0.215781	1.64503	E.coli:CRISPR-Cas-I-E
GCF_003111785.1	GCF_022385195.1	0.809524	0.215786	1.48836	E.coli:CRISPR-Cas-I-E
GCF_017088465.1	GCF_022058225.1	1	0.215792	1.64502	E.coli:CRISPR-Cas-I-E
GCF_001678965.1	GCF_016026215.1	1	0.215793	1.64502	E.coli:CRISPR-Cas-I-E
GCF_001901125.1	GCF_012221365.1	1	0.215809	1.645	E.coli:CRISPR-Cas-I-E
GCF_016026215.1	GCF_023518355.1	1	0.215815	1.64499	E.coli:CRISPR-Cas-I-E
GCF_002741255.1	GCF_029542125.1	1	0.215826	1.64497	E.coli:CRISPR-Cas-I-E
GCF_003017995.1	GCF_025200675.1	1	0.215852	1.64494	E.coli:CRISPR-Cas-I-E
GCF_018415975.1	GCF_900747785.1	1	0.215861	1.64492	E.coli:CRISPR-Cas-I-E
GCF_002863685.1	GCF_022117635.1	1	0.215864	1.64492	E.coli:CRISPR-Cas-I-E
GCF_001886755.1	GCF_024585705.1	1	0.215882	1.6449	E.coli:CRISPR-Cas-I-E
GCF_016026215.1	GCF_029224125.1	1	0.215895	1.64488	E.coli:CRISPR-Cas-I-E
GCF_009950805.1	GCF_025200675.1	1	0.215902	1.64487	E.coli:CRISPR-Cas-I-E
GCF_016942615.1	GCF_022058225.1	1	0.215902	1.64487	E.coli:CRISPR-Cas-I-E
GCF_014770895.1	GCF_021441985.1	1	0.215904	1.64487	E.coli:CRISPR-Cas-I-E
GCF_009950125.1	GCF_014075915.1	1	0.21591	1.64486	E.coli:CRISPR-Cas-I-E
GCF_022368815.1	GCF_904711305.1	1	0.215955	1.6448	E.coli:CRISPR-Cas-I-E
GCF_002863685.1	GCF_019428645.1	0.764706	0.215957	1.45129	E.coli:CRISPR-Cas-I-E
GCF_001721225.1	GCF_019091005.1	1	0.216012	1.64472	E.coli:CRISPR-Cas-I-E
GCF_000027125.1	GCF_001900315.1	0.428571	0.216013	1.1748	E.coli:CRISPR-Cas-I-E
GCF_003031225.1	GCF_024700875.2	1	0.216026	1.6447	E.coli:CRISPR-Cas-I-E
GCF_001900555.1	GCF_010365485.1	0.6	0.216035	1.31575	E.coli:CRISPR-Cas-I-E
GCF_001900435.1	GCF_015571655.1	0.945946	0.216037	1.60024	E.coli:CRISPR-Cas-I-E
GCF_001721225.1	GCF_902810375.1	1	0.216066	1.64465	E.coli:CRISPR-Cas-I-E
GCF_002863685.1	GCF_009671105.1	1	0.216099	1.6446	E.coli:CRISPR-Cas-I-E
GCF_016026215.1	GCF_022354245.1	1	0.2161	1.6446	E.coli:CRISPR-Cas-I-E
GCF_016026215.1	GCF_023612415.1	1	0.21611	1.64459	E.coli:CRISPR-Cas-I-E
GCF_003019155.1	GCF_015571895.1	1	0.216118	1.64458	E.coli:CRISPR-Cas-I-E
GCF_002968715.1	GCF_024585705.1	1	0.216119	1.64458	E.coli:CRISPR-Cas-I-E
GCF_001900435.1	GCF_900636125.1	0.586207	0.216128	1.30431	E.coli:CRISPR-Cas-I-E
GCF_024700875.2	GCF_030296115.1	1	0.216129	1.64456	E.coli:CRISPR-Cas-I-E
GCF_003711005.1	GCF_008065435.1	1	0.21613	1.64456	E.coli:CRISPR-Cas-I-E
GCF_009950125.1	GCF_030296215.1	1	0.216166	1.64451	E.coli:CRISPR-Cas-I-E
GCF_003018815.1	GCF_022493455.1	0.473684	0.216239	1.21167	E.coli:CRISPR-Cas-I-E
GCF_022494355.1	GCF_024585445.1	1	0.216259	1.64439	E.coli:CRISPR-Cas-I-E
GCF_014770895.1	GCF_904711305.1	1	0.216263	1.64438	E.coli:CRISPR-Cas-I-E
GCF_030295645.1	GCF_031357085.1	1	0.216264	1.64438	E.coli:CRISPR-Cas-I-E
GCF_003018375.1	GCF_022493795.1	1	0.216287	1.64435	E.coli:CRISPR-Cas-I-E
GCF_002863685.1	GCF_016127695.1	1	0.216297	1.64434	E.coli:CRISPR-Cas-I-E
GCF_002494365.2	GCF_004328685.1	1	0.216307	1.64432	E.coli:CRISPR-Cas-I-E
GCF_022354025.1	GCF_022493955.1	1	0.21632	1.6443	E.coli:CRISPR-Cas-I-E
GCF_003111785.1	GCF_021535005.1	1	0.216323	1.6443	E.coli:CRISPR-Cas-I-E
GCF_002056065.1	GCF_004328685.1	1	0.216336	1.64428	E.coli:CRISPR-Cas-I-E
GCF_010669005.1	GCF_016026215.1	1	0.216372	1.64423	E.coli:CRISPR-Cas-I-E
GCF_016728085.1	GCF_024918335.1	1	0.216376	1.64423	E.coli:CRISPR-Cas-I-E
GCF_003018815.1	GCF_017088465.1	0.470588	0.216377	1.20899	E.coli:CRISPR-Cas-I-E
GCF_014295275.1	GCF_014904265.2	1	0.216385	1.64422	E.coli:CRISPR-Cas-I-E
GCF_022058225.1	GCF_028551235.1	1	0.2164	1.6442	E.coli:CRISPR-Cas-I-E
GCF_009909505.1	GCF_014705965.1	0.875	0.216414	1.54142	E.coli:CRISPR-Cas-I-E
GCF_001721225.1	GCF_022493215.1	1	0.21646	1.64411	E.coli:CRISPR-Cas-I-E
GCF_016944655.1	GCF_022385195.1	0.9	0.216463	1.56191	E.coli:CRISPR-Cas-I-E
GCF_008080655.1	GCF_032359195.1	1	0.21647	1.6441	E.coli:CRISPR-Cas-I-E
GCF_017088445.1	GCF_020616495.1	1	0.216481	1.64409	E.coli:CRISPR-Cas-I-E
GCF_011045235.1	GCF_900635325.1	1	0.216487	1.64408	E.coli:CRISPR-Cas-I-E
GCF_003018815.1	GCF_016942615.1	0.75	0.216487	1.43857	E.coli:CRISPR-Cas-I-E
GCF_000017745.1	GCF_900747785.1	1	0.216504	1.64406	E.coli:CRISPR-Cas-I-E
GCF_022493955.1	GCF_030168755.1	1	0.21652	1.64403	E.coli:CRISPR-Cas-I-E
GCF_003956365.1	GCF_018884545.1	1	0.216544	1.644	E.coli:CRISPR-Cas-I-E
GCF_004328685.1	GCF_900184875.1	1	0.21655	1.64399	E.coli:CRISPR-Cas-I-E
GCF_018223665.1	GCF_900747785.1	1	0.216597	1.64393	E.coli:CRISPR-Cas-I-E
GCF_012221365.1	GCF_904842665.1	1	0.21662	1.6439	E.coli:CRISPR-Cas-I-E
GCF_001721225.1	GCF_022353565.1	1	0.216629	1.64389	E.coli:CRISPR-Cas-I-E
GCF_002741315.1	GCF_022494355.1	0.846154	0.21663	1.51743	E.coli:CRISPR-Cas-I-E
GCF_001900435.1	GCF_002951695.1	0.904762	0.216637	1.5656	E.coli:CRISPR-Cas-I-E
GCF_005037845.1	GCF_029542125.1	1	0.216658	1.64385	E.coli:CRISPR-Cas-I-E
GCF_003722195.1	GCF_031432795.1	1	0.216666	1.64384	E.coli:CRISPR-Cas-I-E
GCF_022354225.1	GCF_022453605.1	1	0.216676	1.64382	E.coli:CRISPR-Cas-I-E
GCF_002741595.1	GCF_018884545.1	1	0.216708	1.64378	E.coli:CRISPR-Cas-I-E
GCF_001886755.1	GCF_022969555.2	1	0.216711	1.64378	E.coli:CRISPR-Cas-I-E
GCF_014169995.1	GCF_020616495.1	0.733333	0.216713	1.4246	E.coli:CRISPR-Cas-I-E
GCF_002968715.1	GCF_015571855.1	1	0.216725	1.64376	E.coli:CRISPR-Cas-I-E
GCF_016803875.1	GCF_900747785.1	1	0.216729	1.64375	E.coli:CRISPR-Cas-I-E
GCF_014904265.2	GCF_019969485.1	1	0.216735	1.64374	E.coli:CRISPR-Cas-I-E
GCF_001679985.1	GCF_001901465.1	1	0.216752	1.64372	E.coli:CRISPR-Cas-I-E
GCF_003956265.1	GCF_009909505.1	1	0.216764	1.6437	E.coli:CRISPR-Cas-I-E
GCF_003591595.1	GCF_024700875.2	1	0.216767	1.6437	E.coli:CRISPR-Cas-I-E
GCF_014770895.1	GCF_024585865.1	1	0.216789	1.64367	E.coli:CRISPR-Cas-I-E
GCF_029542125.1	GCF_902810415.1	1	0.216794	1.64366	E.coli:CRISPR-Cas-I-E
GCF_012584495.1	GCF_029542125.1	1	0.216829	1.64362	E.coli:CRISPR-Cas-I-E
GCF_003204155.1	GCF_024918335.1	1	0.216852	1.64358	E.coli:CRISPR-Cas-I-E
GCF_001721225.1	GCF_022493295.1	1	0.216856	1.64358	E.coli:CRISPR-Cas-I-E
GCF_016026215.1	GCF_016776345.1	1	0.216859	1.64358	E.coli:CRISPR-Cas-I-E
GCF_008065435.1	GCF_025853875.1	1	0.216891	1.64353	E.coli:CRISPR-Cas-I-E
GCF_013393825.1	GCF_022493955.1	1	0.216911	1.64351	E.coli:CRISPR-Cas-I-E
GCF_009950125.1	GCF_030384745.1	1	0.216911	1.64351	E.coli:CRISPR-Cas-I-E
GCF_002855325.1	GCF_022493955.1	1	0.216938	1.64347	E.coli:CRISPR-Cas-I-E
GCF_002968715.1	GCF_022969555.2	0.875	0.216948	1.54074	E.coli:CRISPR-Cas-I-E
GCF_003111785.1	GCF_024585825.1	1	0.21695	1.64345	E.coli:CRISPR-Cas-I-E
GCF_001679985.1	GCF_900636795.1	1	0.216961	1.64344	E.coli:CRISPR-Cas-I-E
GCF_022368815.1	GCF_904863445.1	1	0.216964	1.64343	E.coli:CRISPR-Cas-I-E
GCF_003018375.1	GCF_030285545.1	1	0.216973	1.64342	E.coli:CRISPR-Cas-I-E
GCF_001721225.1	GCF_022117655.1	1	0.216977	1.64342	E.coli:CRISPR-Cas-I-E
GCF_003018815.1	GCF_028551235.1	0.444444	0.216985	1.1869	E.coli:CRISPR-Cas-I-E
GCF_003017995.1	GCF_024585745.1	1	0.216986	1.6434	E.coli:CRISPR-Cas-I-E
GCF_014075915.1	GCF_015571855.1	1	0.216994	1.64339	E.coli:CRISPR-Cas-I-E
GCF_016026215.1	GCF_028623065.1	1	0.216995	1.64339	E.coli:CRISPR-Cas-I-E
GCF_016944655.1	GCF_021535005.1	1	0.217	1.64339	E.coli:CRISPR-Cas-I-E
GCF_003571765.1	GCF_003956265.1	0.75	0.217026	1.43793	E.coli:CRISPR-Cas-I-E
GCF_009950805.1	GCF_024585745.1	1	0.217036	1.64334	E.coli:CRISPR-Cas-I-E
GCF_022493455.1	GCF_032382315.1	0.666667	0.217063	1.36942	E.coli:CRISPR-Cas-I-E
GCF_001886935.1	GCF_900747785.1	1	0.217072	1.64329	E.coli:CRISPR-Cas-I-E
GCF_011045215.1	GCF_024223415.1	1	0.217086	1.64327	E.coli:CRISPR-Cas-I-E
GCF_012974525.1	GCF_018884545.1	1	0.217093	1.64326	E.coli:CRISPR-Cas-I-E
GCF_001901125.1	GCF_020616495.1	1	0.217101	1.64325	E.coli:CRISPR-Cas-I-E
GCF_001007915.1	GCF_018884545.1	1	0.217141	1.64319	E.coli:CRISPR-Cas-I-E
GCF_001900375.1	GCF_024730765.1	1	0.217165	1.64316	E.coli:CRISPR-Cas-I-E
GCF_002853655.1	GCF_024918335.1	1	0.217181	1.64314	E.coli:CRISPR-Cas-I-E
GCF_003018375.1	GCF_003018655.1	1	0.21719	1.64313	E.coli:CRISPR-Cas-I-E
GCF_017088465.1	GCF_032382315.1	0.384615	0.217202	1.13754	E.coli:CRISPR-Cas-I-E
GCF_001679985.1	GCF_025200675.1	1	0.217203	1.64311	E.coli:CRISPR-Cas-I-E
GCF_000599645.1	GCF_003111785.1	1	0.217207	1.64311	E.coli:CRISPR-Cas-I-E
GCF_002863685.1	GCF_022493795.1	1	0.217216	1.64309	E.coli:CRISPR-Cas-I-E
GCF_023272815.1	GCF_025995195.1	1	0.217228	1.64308	E.coli:CRISPR-Cas-I-E
GCF_000464955.2	GCF_001721225.1	1	0.217247	1.64305	E.coli:CRISPR-Cas-I-E
GCF_015571855.1	GCF_030296215.1	1	0.21725	1.64305	E.coli:CRISPR-Cas-I-E
GCF_014770895.1	GCF_904863445.1	1	0.217271	1.64302	E.coli:CRISPR-Cas-I-E
GCF_002855415.1	GCF_024329775.2	1	0.21728	1.64301	E.coli:CRISPR-Cas-I-E
GCF_001677515.1	GCF_017639025.1	1	0.217308	1.64297	E.coli:CRISPR-Cas-I-E
GCF_016942615.1	GCF_032382315.1	0.655172	0.217311	1.3597	E.coli:CRISPR-Cas-I-E
GCF_013694345.1	GCF_024918335.1	1	0.217323	1.64295	E.coli:CRISPR-Cas-I-E
GCF_001901145.1	GCF_003018375.1	1	0.217348	1.64292	E.coli:CRISPR-Cas-I-E
GCF_003112145.1	GCF_022354645.1	1	0.217354	1.64291	E.coli:CRISPR-Cas-I-E
GCF_024585705.1	GCF_030384745.1	1	0.217389	1.64286	E.coli:CRISPR-Cas-I-E
GCF_003018375.1	GCF_018884545.1	1	0.217402	1.64284	E.coli:CRISPR-Cas-I-E
GCF_001901315.1	GCF_025853875.1	1	0.217491	1.64272	E.coli:CRISPR-Cas-I-E
GCF_003112145.1	GCF_013315975.1	1	0.217499	1.64271	E.coli:CRISPR-Cas-I-E
GCF_004801575.1	GCF_022493955.1	1	0.217516	1.64269	E.coli:CRISPR-Cas-I-E
GCF_003956365.1	GCF_012221365.1	1	0.217534	1.64267	E.coli:CRISPR-Cas-I-E
GCF_001901465.1	GCF_024585925.1	1	0.217545	1.64265	E.coli:CRISPR-Cas-I-E
GCF_017088465.1	GCF_022453605.1	0.862069	0.217567	1.52934	E.coli:CRISPR-Cas-I-E
GCF_009909505.1	GCF_021441985.1	0.9	0.217571	1.56048	E.coli:CRISPR-Cas-I-E
GCF_001900555.1	GCF_022493235.1	1	0.217575	1.64261	E.coli:CRISPR-Cas-I-E
GCF_016026215.1	GCF_022494435.1	1	0.217601	1.64257	E.coli:CRISPR-Cas-I-E
GCF_024298725.1	GCF_029542125.1	1	0.217603	1.64257	E.coli:CRISPR-Cas-I-E
GCF_016944655.1	GCF_024585825.1	1	0.217628	1.64254	E.coli:CRISPR-Cas-I-E
GCF_008065435.1	GCF_024298945.1	1	0.217653	1.6425	E.coli:CRISPR-Cas-I-E
GCF_008761475.2	GCF_020541005.1	1	0.217668	1.64248	E.coli:CRISPR-Cas-I-E
GCF_016942615.1	GCF_022453605.1	0.684211	0.217677	1.38313	E.coli:CRISPR-Cas-I-E
GCF_018415975.1	GCF_029542125.1	1	0.217684	1.64246	E.coli:CRISPR-Cas-I-E
GCF_002741595.1	GCF_012221365.1	1	0.217697	1.64244	E.coli:CRISPR-Cas-I-E
GCF_025853875.1	GCF_032375105.1	1	0.2177	1.64244	E.coli:CRISPR-Cas-I-E
GCF_023516075.1	GCF_030389945.1	1	0.217703	1.64244	E.coli:CRISPR-Cas-I-E
GCF_002968715.1	GCF_022058225.1	1	0.217737	1.64239	E.coli:CRISPR-Cas-I-E
GCF_016728085.1	GCF_022493455.1	0.7	0.217747	1.39602	E.coli:CRISPR-Cas-I-E
GCF_024585925.1	GCF_900636795.1	1	0.217754	1.64237	E.coli:CRISPR-Cas-I-E
GCF_024298465.1	GCF_024918335.1	1	0.217759	1.64236	E.coli:CRISPR-Cas-I-E
GCF_004328685.1	GCF_022494355.1	1	0.217774	1.64234	E.coli:CRISPR-Cas-I-E
GCF_003722195.1	GCF_025995195.1	0.666667	0.217804	1.36858	E.coli:CRISPR-Cas-I-E
GCF_028551235.1	GCF_032382315.1	0.365854	0.21781	1.12157	E.coli:CRISPR-Cas-I-E
GCF_009950125.1	GCF_032359195.1	1	0.217871	1.64221	E.coli:CRISPR-Cas-I-E
GCF_000599645.1	GCF_016944655.1	1	0.217884	1.64219	E.coli:CRISPR-Cas-I-E
GCF_016728085.1	GCF_017088465.1	0.485714	0.217886	1.21991	E.coli:CRISPR-Cas-I-E
GCF_009950125.1	GCF_018966785.1	1	0.217899	1.64217	E.coli:CRISPR-Cas-I-E
GCF_002863685.1	GCF_030285545.1	1	0.217902	1.64217	E.coli:CRISPR-Cas-I-E
GCF_020616495.1	GCF_904842665.1	1	0.217912	1.64215	E.coli:CRISPR-Cas-I-E
GCF_014770895.1	GCF_018075345.1	1	0.217913	1.64215	E.coli:CRISPR-Cas-I-E
GCF_002952095.1	GCF_023272815.1	1	0.217923	1.64214	E.coli:CRISPR-Cas-I-E
GCF_022439465.1	GCF_024585705.1	1	0.217924	1.64214	E.coli:CRISPR-Cas-I-E
GCF_013389695.1	GCF_022493955.1	1	0.217948	1.64211	E.coli:CRISPR-Cas-I-E
GCF_024918335.1	GCF_030389945.1	1	0.217954	1.6421	E.coli:CRISPR-Cas-I-E
GCF_010365485.1	GCF_018460065.1	1	0.217955	1.6421	E.coli:CRISPR-Cas-I-E
GCF_003112145.1	GCF_024508035.1	1	0.217964	1.64208	E.coli:CRISPR-Cas-I-E
GCF_024585925.1	GCF_025200675.1	1	0.217995	1.64204	E.coli:CRISPR-Cas-I-E
GCF_016728085.1	GCF_016942615.1	0.68	0.217995	1.37932	E.coli:CRISPR-Cas-I-E
GCF_015571855.1	GCF_030384745.1	1	0.217996	1.64204	E.coli:CRISPR-Cas-I-E
GCF_011045215.1	GCF_900635325.1	1	0.218002	1.64203	E.coli:CRISPR-Cas-I-E
GCF_001900435.1	GCF_022354025.1	1	0.218015	1.64202	E.coli:CRISPR-Cas-I-E
GCF_016026215.1	GCF_028201655.1	1	0.218024	1.642	E.coli:CRISPR-Cas-I-E
GCF_009905115.1	GCF_022493955.1	1	0.218061	1.64195	E.coli:CRISPR-Cas-I-E
GCF_016889545.1	GCF_023516075.1	1	0.218079	1.64193	E.coli:CRISPR-Cas-I-E
GCF_012221365.1	GCF_012974525.1	1	0.218082	1.64193	E.coli:CRISPR-Cas-I-E
GCF_001886755.1	GCF_003018815.1	1	0.218085	1.64192	E.coli:CRISPR-Cas-I-E
GCF_002855415.1	GCF_013393825.1	0.388889	0.21811	1.1402	E.coli:CRISPR-Cas-I-E
GCF_008065435.1	GCF_022453605.1	1	0.218116	1.64188	E.coli:CRISPR-Cas-I-E
GCF_002863685.1	GCF_003018655.1	1	0.218119	1.64188	E.coli:CRISPR-Cas-I-E
GCF_001007915.1	GCF_012221365.1	1	0.21813	1.64186	E.coli:CRISPR-Cas-I-E
GCF_003018375.1	GCF_030438435.1	1	0.218147	1.64184	E.coli:CRISPR-Cas-I-E
GCF_014770895.1	GCF_029635865.1	1	0.218161	1.64182	E.coli:CRISPR-Cas-I-E
GCF_001900435.1	GCF_030168755.1	0.904762	0.218215	1.56357	E.coli:CRISPR-Cas-I-E
GCF_022969555.2	GCF_030384745.1	0.882353	0.218218	1.54517	E.coli:CRISPR-Cas-I-E
GCF_003018375.1	GCF_027944935.1	1	0.21822	1.64174	E.coli:CRISPR-Cas-I-E
GCF_003204155.1	GCF_022493455.1	0.5	0.218224	1.2313	E.coli:CRISPR-Cas-I-E
GCF_002855415.1	GCF_024298785.1	1	0.218266	1.64168	E.coli:CRISPR-Cas-I-E
GCF_001901145.1	GCF_002863685.1	1	0.218277	1.64166	E.coli:CRISPR-Cas-I-E
GCF_003018375.1	GCF_020683145.1	1	0.218282	1.64166	E.coli:CRISPR-Cas-I-E
GCF_002968715.1	GCF_003018815.1	1	0.218322	1.6416	E.coli:CRISPR-Cas-I-E
GCF_000017745.1	GCF_029542125.1	1	0.218326	1.6416	E.coli:CRISPR-Cas-I-E
GCF_016889545.1	GCF_024918335.1	1	0.21833	1.64159	E.coli:CRISPR-Cas-I-E
GCF_002863685.1	GCF_018884545.1	1	0.218331	1.64159	E.coli:CRISPR-Cas-I-E
GCF_001679985.1	GCF_024585745.1	0.75	0.218337	1.43638	E.coli:CRISPR-Cas-I-E
GCF_022919055.1	GCF_024329775.2	1	0.218341	1.64158	E.coli:CRISPR-Cas-I-E
GCF_001901465.1	GCF_006777065.1	1	0.218346	1.64157	E.coli:CRISPR-Cas-I-E
GCF_024585705.1	GCF_032359195.1	1	0.218348	1.64157	E.coli:CRISPR-Cas-I-E
GCF_022453605.1	GCF_024331345.2	1	0.218349	1.64157	E.coli:CRISPR-Cas-I-E
GCF_003204155.1	GCF_017088465.1	0.485714	0.218362	1.21944	E.coli:CRISPR-Cas-I-E
GCF_003018375.1	GCF_020683245.1	1	0.218379	1.64153	E.coli:CRISPR-Cas-I-E
GCF_018223665.1	GCF_029542125.1	1	0.218419	1.64147	E.coli:CRISPR-Cas-I-E
GCF_022493235.1	GCF_025853875.1	1	0.218438	1.64145	E.coli:CRISPR-Cas-I-E
GCF_009909505.1	GCF_024585865.1	0.923077	0.218456	1.57829	E.coli:CRISPR-Cas-I-E
GCF_001677515.1	GCF_030296115.1	1	0.218462	1.64141	E.coli:CRISPR-Cas-I-E
GCF_003204155.1	GCF_016942615.1	0.76	0.218472	1.44443	E.coli:CRISPR-Cas-I-E
GCF_014770895.1	GCF_024585505.1	1	0.218482	1.64139	E.coli:CRISPR-Cas-I-E
GCF_016728085.1	GCF_028551235.1	0.351351	0.218494	1.10903	E.coli:CRISPR-Cas-I-E
GCF_002952095.1	GCF_003722195.1	1	0.218498	1.64136	E.coli:CRISPR-Cas-I-E
GCF_024585965.1	GCF_904711305.1	1	0.218538	1.64131	E.coli:CRISPR-Cas-I-E
GCF_016803875.1	GCF_029542125.1	1	0.218551	1.64129	E.coli:CRISPR-Cas-I-E
GCF_002853655.1	GCF_022493455.1	0.444444	0.218553	1.18538	E.coli:CRISPR-Cas-I-E
GCF_006777065.1	GCF_900636795.1	1	0.218555	1.64129	E.coli:CRISPR-Cas-I-E
GCF_001900435.1	GCF_013393825.1	1	0.218606	1.64122	E.coli:CRISPR-Cas-I-E
GCF_022493955.1	GCF_022558405.1	1	0.218624	1.6412	E.coli:CRISPR-Cas-I-E
GCF_003336405.1	GCF_016026215.1	1	0.218631	1.64119	E.coli:CRISPR-Cas-I-E
GCF_001900435.1	GCF_002855325.1	0.894737	0.218633	1.5548	E.coli:CRISPR-Cas-I-E
GCF_003018375.1	GCF_030413805.1	1	0.218641	1.64117	E.coli:CRISPR-Cas-I-E
GCF_002853655.1	GCF_017088465.1	0.515152	0.218691	1.24326	E.coli:CRISPR-Cas-I-E
GCF_013694345.1	GCF_022493455.1	0.636364	0.218695	1.34272	E.coli:CRISPR-Cas-I-E
GCF_002899475.1	GCF_003018375.1	1	0.218698	1.6411	E.coli:CRISPR-Cas-I-E
GCF_001886755.1	GCF_022354225.1	1	0.218709	1.64108	E.coli:CRISPR-Cas-I-E
GCF_003018375.1	GCF_027947615.1	1	0.218715	1.64107	E.coli:CRISPR-Cas-I-E
GCF_030996525.1	GCF_032375105.1	1	0.218734	1.64105	E.coli:CRISPR-Cas-I-E
GCF_022439465.1	GCF_022969555.2	1	0.218753	1.64102	E.coli:CRISPR-Cas-I-E
GCF_009762385.1	GCF_024918335.1	1	0.218784	1.64098	E.coli:CRISPR-Cas-I-E
GCF_011045235.1	GCF_023272815.1	1	0.218787	1.64098	E.coli:CRISPR-Cas-I-E
GCF_006777065.1	GCF_025200675.1	1	0.218796	1.64096	E.coli:CRISPR-Cas-I-E
GCF_002853655.1	GCF_016942615.1	0.73913	0.218801	1.42692	E.coli:CRISPR-Cas-I-E
GCF_010365485.1	GCF_024730765.1	1	0.218804	1.64095	E.coli:CRISPR-Cas-I-E
GCF_003017995.1	GCF_018884545.1	1	0.218825	1.64092	E.coli:CRISPR-Cas-I-E
GCF_003956365.1	GCF_020616495.1	0.692308	0.218826	1.38847	E.coli:CRISPR-Cas-I-E
GCF_013694345.1	GCF_017088465.1	0.405405	0.218833	1.15307	E.coli:CRISPR-Cas-I-E
GCF_016026215.1	GCF_020827615.1	1	0.218841	1.6409	E.coli:CRISPR-Cas-I-E
GCF_000167875.2	GCF_030295645.1	1	0.218862	1.64087	E.coli:CRISPR-Cas-I-E
GCF_009950805.1	GCF_018884545.1	1	0.218876	1.64086	E.coli:CRISPR-Cas-I-E
GCF_001900555.1	GCF_022354645.1	1	0.218893	1.64083	E.coli:CRISPR-Cas-I-E
GCF_001886935.1	GCF_029542125.1	1	0.218895	1.64083	E.coli:CRISPR-Cas-I-E
GCF_011492885.1	GCF_022493955.1	1	0.218919	1.6408	E.coli:CRISPR-Cas-I-E
GCF_003711005.1	GCF_022453605.1	0.666667	0.218942	1.36731	E.coli:CRISPR-Cas-I-E
GCF_013694345.1	GCF_016942615.1	0.62963	0.218943	1.33692	E.coli:CRISPR-Cas-I-E
GCF_015571855.1	GCF_032359195.1	1	0.218955	1.64075	E.coli:CRISPR-Cas-I-E
GCF_022493335.1	GCF_023516075.1	1	0.218956	1.64075	E.coli:CRISPR-Cas-I-E
GCF_014295275.1	GCF_024329775.2	1	0.218967	1.64073	E.coli:CRISPR-Cas-I-E
GCF_003204155.1	GCF_028551235.1	0.567568	0.21897	1.28598	E.coli:CRISPR-Cas-I-E
GCF_015571855.1	GCF_018966785.1	1	0.218983	1.64071	E.coli:CRISPR-Cas-I-E
GCF_002741595.1	GCF_020616495.1	0.714286	0.218989	1.40632	E.coli:CRISPR-Cas-I-E
GCF_022058225.1	GCF_030384745.1	1	0.219007	1.64068	E.coli:CRISPR-Cas-I-E
GCF_001660565.1	GCF_008761475.2	1	0.21902	1.64066	E.coli:CRISPR-Cas-I-E
GCF_001900555.1	GCF_013315975.1	0.8	0.219037	1.47658	E.coli:CRISPR-Cas-I-E
GCF_022117635.1	GCF_900747785.1	1	0.219072	1.64059	E.coli:CRISPR-Cas-I-E
GCF_002863685.1	GCF_030438435.1	1	0.219076	1.64059	E.coli:CRISPR-Cas-I-E
GCF_001677515.1	GCF_003591595.1	1	0.219099	1.64056	E.coli:CRISPR-Cas-I-E
GCF_024585745.1	GCF_024585925.1	1	0.219129	1.64052	E.coli:CRISPR-Cas-I-E
GCF_022493455.1	GCF_024298465.1	0.714286	0.219131	1.40615	E.coli:CRISPR-Cas-I-E
GCF_002968715.1	GCF_032382315.1	1	0.219146	1.64049	E.coli:CRISPR-Cas-I-E
GCF_022385195.1	GCF_024918775.1	0.809524	0.219147	1.48425	E.coli:CRISPR-Cas-I-E
GCF_002863685.1	GCF_027944935.1	1	0.219149	1.64049	E.coli:CRISPR-Cas-I-E
GCF_002196495.1	GCF_031661555.1	1	0.219164	1.64047	E.coli:CRISPR-Cas-I-E
GCF_019428645.1	GCF_900747785.1	1	0.219166	1.64047	E.coli:CRISPR-Cas-I-E
GCF_001677515.1	GCF_014770895.1	0.857143	0.219175	1.52328	E.coli:CRISPR-Cas-I-E
GCF_022969555.2	GCF_032359195.1	1	0.219177	1.64045	E.coli:CRISPR-Cas-I-E
GCF_022493335.1	GCF_024918335.1	1	0.219207	1.64041	E.coli:CRISPR-Cas-I-E
GCF_001900435.1	GCF_004801575.1	1	0.219211	1.6404	E.coli:CRISPR-Cas-I-E
GCF_002863685.1	GCF_020683145.1	1	0.219211	1.6404	E.coli:CRISPR-Cas-I-E
GCF_012934675.1	GCF_016026215.1	1	0.219252	1.64035	E.coli:CRISPR-Cas-I-E
GCF_016026215.1	GCF_016889505.1	1	0.219266	1.64033	E.coli:CRISPR-Cas-I-E
GCF_017088465.1	GCF_024298465.1	0.348837	0.219269	1.10627	E.coli:CRISPR-Cas-I-E
GCF_002853655.1	GCF_028551235.1	0.542857	0.219299	1.26536	E.coli:CRISPR-Cas-I-E
GCF_009671105.1	GCF_900747785.1	1	0.219308	1.64028	E.coli:CRISPR-Cas-I-E
GCF_002863685.1	GCF_020683245.1	1	0.219308	1.64027	E.coli:CRISPR-Cas-I-E
GCF_019969485.1	GCF_024329775.2	1	0.219317	1.64026	E.coli:CRISPR-Cas-I-E
GCF_022493455.1	GCF_030389945.1	1	0.219325	1.64025	E.coli:CRISPR-Cas-I-E
GCF_022919055.1	GCF_024298785.1	1	0.219327	1.64025	E.coli:CRISPR-Cas-I-E
GCF_003722195.1	GCF_011045235.1	1	0.219363	1.6402	E.coli:CRISPR-Cas-I-E
GCF_011045235.1	GCF_900196535.2	1	0.219368	1.64019	E.coli:CRISPR-Cas-I-E
GCF_012974525.1	GCF_020616495.1	1	0.219374	1.64019	E.coli:CRISPR-Cas-I-E
GCF_016942615.1	GCF_024298465.1	0.818182	0.219379	1.49107	E.coli:CRISPR-Cas-I-E
GCF_001886755.1	GCF_028201635.1	1	0.219388	1.64017	E.coli:CRISPR-Cas-I-E
GCF_001007915.1	GCF_020616495.1	0.692308	0.219423	1.38779	E.coli:CRISPR-Cas-I-E
GCF_002951775.1	GCF_904711305.1	1	0.21944	1.6401	E.coli:CRISPR-Cas-I-E
GCF_013694345.1	GCF_028551235.1	0.487179	0.219441	1.21956	E.coli:CRISPR-Cas-I-E
GCF_025995195.1	GCF_031432795.1	1	0.219449	1.64008	E.coli:CRISPR-Cas-I-E
GCF_009950125.1	GCF_023516135.1	1	0.219459	1.64007	E.coli:CRISPR-Cas-I-E
GCF_001900555.1	GCF_024508035.1	1	0.219503	1.64001	E.coli:CRISPR-Cas-I-E
GCF_016127695.1	GCF_900747785.1	1	0.219505	1.64001	E.coli:CRISPR-Cas-I-E
GCF_014770895.1	GCF_022354225.1	1	0.219518	1.63999	E.coli:CRISPR-Cas-I-E
GCF_024585965.1	GCF_904863445.1	1	0.219547	1.63995	E.coli:CRISPR-Cas-I-E
GCF_002863685.1	GCF_030413805.1	1	0.21957	1.63992	E.coli:CRISPR-Cas-I-E
GCF_009909505.1	GCF_018075345.1	1	0.21958	1.63991	E.coli:CRISPR-Cas-I-E
GCF_003018815.1	GCF_030384745.1	1	0.219592	1.63989	E.coli:CRISPR-Cas-I-E
GCF_003956345.1	GCF_904711305.1	0.928571	0.219607	1.58131	E.coli:CRISPR-Cas-I-E
GCF_002863685.1	GCF_002899475.1	1	0.219627	1.63985	E.coli:CRISPR-Cas-I-E
GCF_002494365.2	GCF_003111785.1	1	0.219643	1.63982	E.coli:CRISPR-Cas-I-E
GCF_001900435.1	GCF_013389695.1	0.904762	0.219643	1.56174	E.coli:CRISPR-Cas-I-E
GCF_002863685.1	GCF_027947615.1	1	0.219644	1.63982	E.coli:CRISPR-Cas-I-E
GCF_002056065.1	GCF_003111785.1	1	0.219672	1.63979	E.coli:CRISPR-Cas-I-E
GCF_003018375.1	GCF_020616495.1	1	0.219683	1.63977	E.coli:CRISPR-Cas-I-E
GCF_021535005.1	GCF_024918775.1	1	0.219683	1.63977	E.coli:CRISPR-Cas-I-E
GCF_016889545.1	GCF_022493455.1	1	0.219701	1.63975	E.coli:CRISPR-Cas-I-E
GCF_014705965.1	GCF_022493955.1	1	0.219718	1.63972	E.coli:CRISPR-Cas-I-E
GCF_002196495.1	GCF_022493315.1	1	0.219726	1.63971	E.coli:CRISPR-Cas-I-E
GCF_001900435.1	GCF_009905115.1	0.483871	0.219756	1.21653	E.coli:CRISPR-Cas-I-E
GCF_016026215.1	GCF_025369815.1	1	0.21978	1.63964	E.coli:CRISPR-Cas-I-E
GCF_003017995.1	GCF_012221365.1	1	0.219815	1.63959	E.coli:CRISPR-Cas-I-E
GCF_003722195.1	GCF_022493575.1	1	0.219819	1.63959	E.coli:CRISPR-Cas-I-E
GCF_009909505.1	GCF_029635865.1	1	0.219828	1.63958	E.coli:CRISPR-Cas-I-E
GCF_002968715.1	GCF_016728085.1	1	0.21983	1.63957	E.coli:CRISPR-Cas-I-E
GCF_016026215.1	GCF_031661015.1	1	0.219836	1.63956	E.coli:CRISPR-Cas-I-E
GCF_009950805.1	GCF_012221365.1	1	0.219865	1.63953	E.coli:CRISPR-Cas-I-E
GCF_014771275.1	GCF_023516075.1	1	0.21987	1.63952	E.coli:CRISPR-Cas-I-E
GCF_024298465.1	GCF_028551235.1	0.511111	0.219877	1.23874	E.coli:CRISPR-Cas-I-E
GCF_015571895.1	GCF_020541005.1	1	0.219885	1.6395	E.coli:CRISPR-Cas-I-E
GCF_003111785.1	GCF_900184875.1	0.909091	0.219886	1.56497	E.coli:CRISPR-Cas-I-E
GCF_003722195.1	GCF_020091645.1	1	0.219902	1.63948	E.coli:CRISPR-Cas-I-E
GCF_022493235.1	GCF_030295645.1	1	0.219911	1.63946	E.coli:CRISPR-Cas-I-E
GCF_006777065.1	GCF_024585745.1	1	0.21993	1.63944	E.coli:CRISPR-Cas-I-E
GCF_014295275.1	GCF_024298785.1	1	0.219952	1.63941	E.coli:CRISPR-Cas-I-E
GCF_022058225.1	GCF_032359195.1	1	0.219967	1.63939	E.coli:CRISPR-Cas-I-E
GCF_008080655.1	GCF_022385195.1	0.757576	0.220035	1.44059	E.coli:CRISPR-Cas-I-E
GCF_003956265.1	GCF_022493955.1	1	0.220068	1.63925	E.coli:CRISPR-Cas-I-E
GCF_028551235.1	GCF_030389945.1	1	0.220072	1.63925	E.coli:CRISPR-Cas-I-E
GCF_014771275.1	GCF_024918335.1	1	0.220121	1.63918	E.coli:CRISPR-Cas-I-E
GCF_003018815.1	GCF_022439465.1	1	0.220127	1.63917	E.coli:CRISPR-Cas-I-E
GCF_002952095.1	GCF_031432795.1	1	0.220144	1.63915	E.coli:CRISPR-Cas-I-E
GCF_029542125.1	GCF_900636795.1	1	0.220147	1.63915	E.coli:CRISPR-Cas-I-E
GCF_009909505.1	GCF_024585505.1	0.833333	0.220149	1.50255	E.coli:CRISPR-Cas-I-E
GCF_009762385.1	GCF_022493455.1	0.666667	0.220156	1.36595	E.coli:CRISPR-Cas-I-E
GCF_001679985.1	GCF_018884545.1	0.6	0.220176	1.31129	E.coli:CRISPR-Cas-I-E
GCF_013402895.1	GCF_900497485.1	0.925926	0.22018	1.57839	E.coli:CRISPR-Cas-I-E
GCF_008375335.1	GCF_904711305.1	1	0.220204	1.63907	E.coli:CRISPR-Cas-I-E
GCF_009762385.1	GCF_017088465.1	0.384615	0.220294	1.13466	E.coli:CRISPR-Cas-I-E
GCF_011045215.1	GCF_023272815.1	1	0.220302	1.63894	E.coli:CRISPR-Cas-I-E
GCF_019969485.1	GCF_024298785.1	1	0.220303	1.63894	E.coli:CRISPR-Cas-I-E
GCF_002968715.1	GCF_003204155.1	1	0.220307	1.63893	E.coli:CRISPR-Cas-I-E
GCF_024585825.1	GCF_024918775.1	1	0.220311	1.63893	E.coli:CRISPR-Cas-I-E
GCF_001900435.1	GCF_022558405.1	0.727273	0.22032	1.41543	E.coli:CRISPR-Cas-I-E
GCF_002494365.2	GCF_016944655.1	1	0.22032	1.63891	E.coli:CRISPR-Cas-I-E
GCF_002056065.1	GCF_016944655.1	1	0.220349	1.63888	E.coli:CRISPR-Cas-I-E
GCF_025200675.1	GCF_029542125.1	1	0.220388	1.63882	E.coli:CRISPR-Cas-I-E
GCF_001886755.1	GCF_002853655.1	1	0.220399	1.63881	E.coli:CRISPR-Cas-I-E
GCF_009762385.1	GCF_016942615.1	0.793103	0.220404	1.46927	E.coli:CRISPR-Cas-I-E
GCF_001900435.1	GCF_022493955.1	1	0.220409	1.63879	E.coli:CRISPR-Cas-I-E
GCF_014770895.1	GCF_017088465.1	1	0.22041	1.63879	E.coli:CRISPR-Cas-I-E
GCF_030384745.1	GCF_032382315.1	1	0.220417	1.63878	E.coli:CRISPR-Cas-I-E
GCF_022493795.1	GCF_900747785.1	1	0.220424	1.63877	E.coli:CRISPR-Cas-I-E
GCF_016889545.1	GCF_028551235.1	1	0.220448	1.63874	E.coli:CRISPR-Cas-I-E
GCF_002951775.1	GCF_904863445.1	1	0.220448	1.63874	E.coli:CRISPR-Cas-I-E
GCF_022453605.1	GCF_024298945.1	1	0.220465	1.63872	E.coli:CRISPR-Cas-I-E
GCF_016026215.1	GCF_019793575.1	1	0.220483	1.6387	E.coli:CRISPR-Cas-I-E
GCF_014770895.1	GCF_016942615.1	1	0.22052	1.63865	E.coli:CRISPR-Cas-I-E
GCF_015571855.1	GCF_023516135.1	1	0.220543	1.63861	E.coli:CRISPR-Cas-I-E
GCF_003018815.1	GCF_032359195.1	1	0.220551	1.6386	E.coli:CRISPR-Cas-I-E
GCF_016944655.1	GCF_900184875.1	0.52381	0.220563	1.24845	E.coli:CRISPR-Cas-I-E
GCF_000599645.1	GCF_024918775.1	1	0.220567	1.63858	E.coli:CRISPR-Cas-I-E
GCF_008080655.1	GCF_021535005.1	1	0.220571	1.63858	E.coli:CRISPR-Cas-I-E
GCF_022493335.1	GCF_022493455.1	1	0.220579	1.63857	E.coli:CRISPR-Cas-I-E
GCF_002863685.1	GCF_020616495.1	1	0.220612	1.63852	E.coli:CRISPR-Cas-I-E
GCF_001900435.1	GCF_011492885.1	0.636364	0.220614	1.34061	E.coli:CRISPR-Cas-I-E
GCF_003956345.1	GCF_904863445.1	0.925926	0.220615	1.57783	E.coli:CRISPR-Cas-I-E
GCF_002853655.1	GCF_002968715.1	1	0.220636	1.63849	E.coli:CRISPR-Cas-I-E
GCF_008065435.1	GCF_022368815.1	1	0.220651	1.63847	E.coli:CRISPR-Cas-I-E
GCF_003018375.1	GCF_024226085.1	1	0.220661	1.63846	E.coli:CRISPR-Cas-I-E
GCF_009728565.1	GCF_016026215.1	1	0.220676	1.63844	E.coli:CRISPR-Cas-I-E
GCF_017639025.1	GCF_025853875.1	1	0.220679	1.63843	E.coli:CRISPR-Cas-I-E
GCF_022354225.1	GCF_022439465.1	1	0.220752	1.63833	E.coli:CRISPR-Cas-I-E
GCF_013112335.1	GCF_030007975.1	1	0.220775	1.6383	E.coli:CRISPR-Cas-I-E
GCF_002968715.1	GCF_013694345.1	1	0.220778	1.6383	E.coli:CRISPR-Cas-I-E
GCF_023516075.1	GCF_030389715.1	1	0.220796	1.63828	E.coli:CRISPR-Cas-I-E
GCF_014295315.1	GCF_904711305.1	1	0.220813	1.63825	E.coli:CRISPR-Cas-I-E
GCF_024225435.1	GCF_904711305.1	1	0.220825	1.63824	E.coli:CRISPR-Cas-I-E
GCF_003571765.1	GCF_024918335.1	1	0.220829	1.63823	E.coli:CRISPR-Cas-I-E
GCF_021441985.1	GCF_022493955.1	1	0.220875	1.63817	E.coli:CRISPR-Cas-I-E
GCF_003722195.1	GCF_011045215.1	1	0.220877	1.63817	E.coli:CRISPR-Cas-I-E
GCF_011045215.1	GCF_900196535.2	1	0.220883	1.63816	E.coli:CRISPR-Cas-I-E
GCF_001721225.1	GCF_025369975.1	1	0.220885	1.63816	E.coli:CRISPR-Cas-I-E
GCF_022117635.1	GCF_029542125.1	1	0.220894	1.63814	E.coli:CRISPR-Cas-I-E
GCF_009762385.1	GCF_028551235.1	0.560976	0.220902	1.27854	E.coli:CRISPR-Cas-I-E
GCF_001900775.1	GCF_009950125.1	1	0.220951	1.63807	E.coli:CRISPR-Cas-I-E
GCF_018884545.1	GCF_024585925.1	1	0.220969	1.63804	E.coli:CRISPR-Cas-I-E
GCF_019428645.1	GCF_029542125.1	1	0.220988	1.63802	E.coli:CRISPR-Cas-I-E
GCF_011045235.1	GCF_031432795.1	1	0.221008	1.63799	E.coli:CRISPR-Cas-I-E
GCF_024918335.1	GCF_030389715.1	1	0.221047	1.63794	E.coli:CRISPR-Cas-I-E
GCF_011996085.1	GCF_030295645.1	1	0.221065	1.63791	E.coli:CRISPR-Cas-I-E
GCF_016728085.1	GCF_030384745.1	1	0.221101	1.63787	E.coli:CRISPR-Cas-I-E
GCF_003017995.1	GCF_020616495.1	0.714286	0.221107	1.40388	E.coli:CRISPR-Cas-I-E
GCF_003111785.1	GCF_022494355.1	0.733333	0.221111	1.41947	E.coli:CRISPR-Cas-I-E
GCF_030285545.1	GCF_900747785.1	1	0.221111	1.63785	E.coli:CRISPR-Cas-I-E
GCF_009671105.1	GCF_029542125.1	1	0.22113	1.63783	E.coli:CRISPR-Cas-I-E
GCF_001678965.1	GCF_001721225.1	1	0.221142	1.63781	E.coli:CRISPR-Cas-I-E
GCF_009950805.1	GCF_020616495.1	0.692308	0.221157	1.38582	E.coli:CRISPR-Cas-I-E
GCF_001886755.1	GCF_023516075.1	1	0.221163	1.63778	E.coli:CRISPR-Cas-I-E
GCF_001721225.1	GCF_023518355.1	1	0.221164	1.63778	E.coli:CRISPR-Cas-I-E
GCF_001679985.1	GCF_012221365.1	0.8	0.221165	1.474	E.coli:CRISPR-Cas-I-E
GCF_009909505.1	GCF_022354225.1	0.875	0.221185	1.53539	E.coli:CRISPR-Cas-I-E
GCF_014770895.1	GCF_024331345.2	1	0.221192	1.63774	E.coli:CRISPR-Cas-I-E
GCF_008080655.1	GCF_024585825.1	1	0.221199	1.63773	E.coli:CRISPR-Cas-I-E
GCF_003018375.1	GCF_018986835.1	1	0.221205	1.63773	E.coli:CRISPR-Cas-I-E
GCF_008375335.1	GCF_904863445.1	1	0.221213	1.63772	E.coli:CRISPR-Cas-I-E
GCF_002968715.1	GCF_024298465.1	1	0.221214	1.63772	E.coli:CRISPR-Cas-I-E
GCF_001660565.1	GCF_015571895.1	1	0.221236	1.63768	E.coli:CRISPR-Cas-I-E
GCF_001721225.1	GCF_029224125.1	1	0.221244	1.63767	E.coli:CRISPR-Cas-I-E
GCF_002855415.1	GCF_003956265.1	0.636364	0.221268	1.33989	E.coli:CRISPR-Cas-I-E
GCF_003019155.1	GCF_018460065.1	1	0.221317	1.63758	E.coli:CRISPR-Cas-I-E
GCF_022493335.1	GCF_028551235.1	1	0.221325	1.63757	E.coli:CRISPR-Cas-I-E
GCF_016127695.1	GCF_029542125.1	1	0.221328	1.63756	E.coli:CRISPR-Cas-I-E
GCF_003018655.1	GCF_900747785.1	1	0.221328	1.63756	E.coli:CRISPR-Cas-I-E
GCF_032359195.1	GCF_032382315.1	1	0.221376	1.6375	E.coli:CRISPR-Cas-I-E
GCF_022353885.1	GCF_030295645.1	1	0.221396	1.63747	E.coli:CRISPR-Cas-I-E
GCF_014168975.1	GCF_016026215.1	1	0.221404	1.63746	E.coli:CRISPR-Cas-I-E
GCF_003399775.2	GCF_016026215.1	1	0.221407	1.63746	E.coli:CRISPR-Cas-I-E
GCF_002968715.1	GCF_030389945.1	1	0.221408	1.63745	E.coli:CRISPR-Cas-I-E
GCF_001900435.1	GCF_014705965.1	0.904762	0.221414	1.55947	E.coli:CRISPR-Cas-I-E
GCF_022439465.1	GCF_028201635.1	1	0.221431	1.63742	E.coli:CRISPR-Cas-I-E
GCF_009950125.1	GCF_022385195.1	1	0.221435	1.63742	E.coli:CRISPR-Cas-I-E
GCF_001721225.1	GCF_022354245.1	1	0.221449	1.6374	E.coli:CRISPR-Cas-I-E
GCF_000599645.1	GCF_008080655.1	1	0.221455	1.63739	E.coli:CRISPR-Cas-I-E
GCF_001721225.1	GCF_023612415.1	1	0.221459	1.63739	E.coli:CRISPR-Cas-I-E
GCF_001901145.1	GCF_900747785.1	1	0.221486	1.63735	E.coli:CRISPR-Cas-I-E
GCF_014771275.1	GCF_022493455.1	1	0.221493	1.63734	E.coli:CRISPR-Cas-I-E
GCF_018884545.1	GCF_900747785.1	1	0.221539	1.63728	E.coli:CRISPR-Cas-I-E
GCF_003204155.1	GCF_030384745.1	1	0.221577	1.63723	E.coli:CRISPR-Cas-I-E
GCF_002863685.1	GCF_024226085.1	1	0.22159	1.63721	E.coli:CRISPR-Cas-I-E
GCF_022376675.1	GCF_023516075.1	0.866667	0.221617	1.52803	E.coli:CRISPR-Cas-I-E
GCF_003031225.1	GCF_009950125.1	1	0.22162	1.63717	E.coli:CRISPR-Cas-I-E
GCF_003112145.1	GCF_020541005.1	1	0.221626	1.63716	E.coli:CRISPR-Cas-I-E
GCF_003018375.1	GCF_022493855.1	1	0.221633	1.63715	E.coli:CRISPR-Cas-I-E
GCF_022354645.1	GCF_024730765.1	1	0.221661	1.63712	E.coli:CRISPR-Cas-I-E
GCF_028201635.1	GCF_904711305.1	1	0.221668	1.63711	E.coli:CRISPR-Cas-I-E
GCF_014075915.1	GCF_030389945.1	1	0.221677	1.63709	E.coli:CRISPR-Cas-I-E
GCF_017639025.1	GCF_030996525.1	0.875	0.221713	1.53473	E.coli:CRISPR-Cas-I-E
GCF_001721225.1	GCF_010669005.1	1	0.22172	1.63704	E.coli:CRISPR-Cas-I-E
GCF_022493955.1	GCF_024585865.1	1	0.22176	1.63698	E.coli:CRISPR-Cas-I-E
GCF_001900435.1	GCF_003956265.1	1	0.221764	1.63698	E.coli:CRISPR-Cas-I-E
GCF_006777065.1	GCF_018884545.1	1	0.221769	1.63697	E.coli:CRISPR-Cas-I-E
GCF_002968715.1	GCF_016889545.1	1	0.221784	1.63695	E.coli:CRISPR-Cas-I-E
GCF_003711005.1	GCF_014770895.1	1	0.221785	1.63695	E.coli:CRISPR-Cas-I-E
GCF_016944655.1	GCF_022494355.1	0.857143	0.221788	1.52002	E.coli:CRISPR-Cas-I-E
GCF_013315975.1	GCF_024730765.1	1	0.221806	1.63692	E.coli:CRISPR-Cas-I-E
GCF_014295315.1	GCF_904863445.1	1	0.221822	1.6369	E.coli:CRISPR-Cas-I-E
GCF_025853875.1	GCF_030296115.1	1	0.221833	1.63689	E.coli:CRISPR-Cas-I-E
GCF_024225435.1	GCF_904863445.1	1	0.221833	1.63688	E.coli:CRISPR-Cas-I-E
GCF_022376675.1	GCF_024918335.1	1	0.221867	1.63684	E.coli:CRISPR-Cas-I-E
GCF_002853655.1	GCF_030384745.1	1	0.221906	1.63679	E.coli:CRISPR-Cas-I-E
GCF_022385195.1	GCF_024585705.1	0.714286	0.221913	1.40295	E.coli:CRISPR-Cas-I-E
GCF_030296215.1	GCF_030389945.1	1	0.221933	1.63675	E.coli:CRISPR-Cas-I-E
GCF_002196495.1	GCF_011045235.1	1	0.22195	1.63673	E.coli:CRISPR-Cas-I-E
GCF_012221365.1	GCF_024585925.1	1	0.221958	1.63672	E.coli:CRISPR-Cas-I-E
GCF_009950125.1	GCF_021535005.1	1	0.221972	1.6367	E.coli:CRISPR-Cas-I-E
GCF_022493235.1	GCF_023516075.1	1	0.222002	1.63666	E.coli:CRISPR-Cas-I-E
GCF_001900775.1	GCF_015571855.1	1	0.222036	1.63661	E.coli:CRISPR-Cas-I-E
GCF_013694345.1	GCF_030384745.1	1	0.222048	1.6366	E.coli:CRISPR-Cas-I-E
GCF_011045235.1	GCF_013112335.1	1	0.222053	1.63659	E.coli:CRISPR-Cas-I-E
GCF_014075915.1	GCF_016889545.1	1	0.222053	1.63659	E.coli:CRISPR-Cas-I-E
GCF_016728085.1	GCF_032359195.1	1	0.22206	1.63658	E.coli:CRISPR-Cas-I-E
GCF_009909505.1	GCF_017088465.1	1	0.222077	1.63656	E.coli:CRISPR-Cas-I-E
GCF_002863685.1	GCF_018986835.1	1	0.222134	1.63648	E.coli:CRISPR-Cas-I-E
GCF_003112145.1	GCF_030295645.1	1	0.22218	1.63642	E.coli:CRISPR-Cas-I-E
GCF_009909505.1	GCF_016942615.1	1	0.222187	1.63641	E.coli:CRISPR-Cas-I-E
GCF_003571765.1	GCF_022493455.1	0.652174	0.2222	1.3518	E.coli:CRISPR-Cas-I-E
GCF_001721225.1	GCF_016776345.1	1	0.222208	1.63638	E.coli:CRISPR-Cas-I-E
GCF_025259645.1	GCF_026651225.1	0.916667	0.222217	1.56819	E.coli:CRISPR-Cas-I-E
GCF_003018375.1	GCF_022493675.1	1	0.222237	1.63634	E.coli:CRISPR-Cas-I-E
GCF_014771275.1	GCF_028551235.1	1	0.222239	1.63634	E.coli:CRISPR-Cas-I-E
GCF_002968715.1	GCF_009762385.1	1	0.222239	1.63634	E.coli:CRISPR-Cas-I-E
GCF_003112185.1	GCF_030295645.1	1	0.22224	1.63634	E.coli:CRISPR-Cas-I-E
GCF_022493795.1	GCF_029542125.1	1	0.222247	1.63633	E.coli:CRISPR-Cas-I-E
GCF_022493235.1	GCF_024918335.1	1	0.222253	1.63632	E.coli:CRISPR-Cas-I-E
GCF_024508035.1	GCF_024730765.1	1	0.222271	1.6363	E.coli:CRISPR-Cas-I-E
GCF_001677515.1	GCF_014904265.2	1	0.22228	1.63629	E.coli:CRISPR-Cas-I-E
GCF_030438435.1	GCF_900747785.1	1	0.222285	1.63628	E.coli:CRISPR-Cas-I-E
GCF_016889545.1	GCF_030296215.1	1	0.222309	1.63625	E.coli:CRISPR-Cas-I-E
GCF_016026215.1	GCF_022493735.1	1	0.222324	1.63623	E.coli:CRISPR-Cas-I-E
GCF_003571765.1	GCF_017088465.1	0.421053	0.222339	1.16257	E.coli:CRISPR-Cas-I-E
GCF_001721225.1	GCF_028623065.1	1	0.222344	1.6362	E.coli:CRISPR-Cas-I-E
GCF_027944935.1	GCF_900747785.1	1	0.222357	1.63618	E.coli:CRISPR-Cas-I-E
GCF_022493455.1	GCF_030389715.1	1	0.222418	1.6361	E.coli:CRISPR-Cas-I-E
GCF_020683145.1	GCF_900747785.1	1	0.22242	1.6361	E.coli:CRISPR-Cas-I-E
GCF_002853655.1	GCF_022439465.1	1	0.222442	1.63607	E.coli:CRISPR-Cas-I-E
GCF_003571765.1	GCF_016942615.1	0.785714	0.222449	1.46077	E.coli:CRISPR-Cas-I-E
GCF_021535005.1	GCF_024585705.1	1	0.222449	1.63606	E.coli:CRISPR-Cas-I-E
GCF_001679985.1	GCF_020616495.1	1	0.222458	1.63605	E.coli:CRISPR-Cas-I-E
GCF_001900375.1	GCF_900636795.1	1	0.222458	1.63605	E.coli:CRISPR-Cas-I-E
GCF_023373585.1	GCF_030389925.1	1	0.222465	1.63604	E.coli:CRISPR-Cas-I-E
GCF_003591595.1	GCF_025853875.1	1	0.22247	1.63603	E.coli:CRISPR-Cas-I-E
GCF_024298465.1	GCF_030384745.1	1	0.222484	1.63601	E.coli:CRISPR-Cas-I-E
GCF_020683245.1	GCF_900747785.1	1	0.222517	1.63597	E.coli:CRISPR-Cas-I-E
GCF_015571855.1	GCF_022385195.1	1	0.222519	1.63597	E.coli:CRISPR-Cas-I-E
GCF_011045215.1	GCF_031432795.1	1	0.222523	1.63596	E.coli:CRISPR-Cas-I-E
GCF_024329775.2	GCF_024700875.2	1	0.22253	1.63595	E.coli:CRISPR-Cas-I-E
GCF_003204155.1	GCF_032359195.1	1	0.222537	1.63594	E.coli:CRISPR-Cas-I-E
GCF_014770895.1	GCF_025853875.1	0.904762	0.222546	1.55803	E.coli:CRISPR-Cas-I-E
GCF_002863685.1	GCF_022493855.1	1	0.222562	1.63591	E.coli:CRISPR-Cas-I-E
GCF_001900435.1	GCF_021441985.1	0.92	0.22257	1.57046	E.coli:CRISPR-Cas-I-E
GCF_016026215.1	GCF_023658345.1	1	0.222578	1.63589	E.coli:CRISPR-Cas-I-E
GCF_009950125.1	GCF_024585825.1	1	0.2226	1.63586	E.coli:CRISPR-Cas-I-E
GCF_022493575.1	GCF_025995195.1	1	0.222602	1.63586	E.coli:CRISPR-Cas-I-E
GCF_003722195.1	GCF_015571535.1	1	0.222611	1.63584	E.coli:CRISPR-Cas-I-E
GCF_008065435.1	GCF_009909505.1	1	0.222625	1.63582	E.coli:CRISPR-Cas-I-E
GCF_002968715.1	GCF_022493335.1	1	0.222662	1.63577	E.coli:CRISPR-Cas-I-E
GCF_028201635.1	GCF_904863445.1	1	0.222676	1.63576	E.coli:CRISPR-Cas-I-E
GCF_030384745.1	GCF_030389945.1	1	0.222679	1.63575	E.coli:CRISPR-Cas-I-E
GCF_020091645.1	GCF_025995195.1	0.8	0.222685	1.47217	E.coli:CRISPR-Cas-I-E
GCF_001900375.1	GCF_025200675.1	1	0.2227	1.63572	E.coli:CRISPR-Cas-I-E
GCF_003031225.1	GCF_015571855.1	1	0.222704	1.63572	E.coli:CRISPR-Cas-I-E
GCF_001900925.1	GCF_016026215.1	1	0.222725	1.63569	E.coli:CRISPR-Cas-I-E
GCF_022385195.1	GCF_022969555.2	1	0.222742	1.63567	E.coli:CRISPR-Cas-I-E
GCF_006777065.1	GCF_012221365.1	1	0.222759	1.63565	E.coli:CRISPR-Cas-I-E
GCF_003018375.1	GCF_019091005.1	1	0.222766	1.63564	E.coli:CRISPR-Cas-I-E
GCF_024585445.1	GCF_904711305.1	1	0.222776	1.63562	E.coli:CRISPR-Cas-I-E
GCF_030413805.1	GCF_900747785.1	1	0.222778	1.63562	E.coli:CRISPR-Cas-I-E
GCF_003018375.1	GCF_902810375.1	1	0.22282	1.63556	E.coli:CRISPR-Cas-I-E
GCF_002899475.1	GCF_900747785.1	1	0.222835	1.63554	E.coli:CRISPR-Cas-I-E
GCF_027947615.1	GCF_900747785.1	1	0.222853	1.63552	E.coli:CRISPR-Cas-I-E
GCF_000599645.1	GCF_009950125.1	1	0.222856	1.63552	E.coli:CRISPR-Cas-I-E
GCF_009909505.1	GCF_024331345.2	1	0.222859	1.63551	E.coli:CRISPR-Cas-I-E
GCF_002853655.1	GCF_032359195.1	1	0.222866	1.6355	E.coli:CRISPR-Cas-I-E
GCF_030296115.1	GCF_030996525.1	0.9	0.222867	1.55373	E.coli:CRISPR-Cas-I-E
GCF_018075345.1	GCF_022493955.1	1	0.222884	1.63548	E.coli:CRISPR-Cas-I-E
GCF_014075915.1	GCF_022493335.1	1	0.222931	1.63542	E.coli:CRISPR-Cas-I-E
GCF_029542125.1	GCF_030285545.1	1	0.222933	1.63541	E.coli:CRISPR-Cas-I-E
GCF_023373585.1	GCF_030285585.1	1	0.222946	1.6354	E.coli:CRISPR-Cas-I-E
GCF_003571765.1	GCF_028551235.1	0.65	0.222947	1.3492	E.coli:CRISPR-Cas-I-E
GCF_001721225.1	GCF_022494435.1	1	0.22295	1.63539	E.coli:CRISPR-Cas-I-E
GCF_001660565.1	GCF_003112145.1	1	0.222978	1.63535	E.coli:CRISPR-Cas-I-E
GCF_008761475.2	GCF_024585745.1	1	0.222986	1.63534	E.coli:CRISPR-Cas-I-E
GCF_002494365.2	GCF_024918775.1	1	0.223004	1.63532	E.coli:CRISPR-Cas-I-E
GCF_013694345.1	GCF_032359195.1	1	0.223008	1.63531	E.coli:CRISPR-Cas-I-E
GCF_017357765.1	GCF_900497485.1	0.909091	0.22303	1.56095	E.coli:CRISPR-Cas-I-E
GCF_002056065.1	GCF_024918775.1	1	0.223033	1.63528	E.coli:CRISPR-Cas-I-E
GCF_016889545.1	GCF_030384745.1	1	0.223055	1.63525	E.coli:CRISPR-Cas-I-E
GCF_015571855.1	GCF_021535005.1	1	0.223056	1.63525	E.coli:CRISPR-Cas-I-E
GCF_016026215.1	GCF_025369915.1	1	0.223058	1.63525	E.coli:CRISPR-Cas-I-E
GCF_024585705.1	GCF_024585825.1	1	0.223077	1.63522	E.coli:CRISPR-Cas-I-E
GCF_022493955.1	GCF_029635865.1	1	0.223132	1.63515	E.coli:CRISPR-Cas-I-E
GCF_002741315.1	GCF_904711305.1	1	0.223147	1.63513	E.coli:CRISPR-Cas-I-E
GCF_003018655.1	GCF_029542125.1	1	0.22315	1.63512	E.coli:CRISPR-Cas-I-E
GCF_001900555.1	GCF_020541005.1	1	0.223164	1.6351	E.coli:CRISPR-Cas-I-E
GCF_028551235.1	GCF_030389715.1	1	0.223165	1.6351	E.coli:CRISPR-Cas-I-E
GCF_002863685.1	GCF_022493675.1	1	0.223166	1.6351	E.coli:CRISPR-Cas-I-E
GCF_022493335.1	GCF_030296215.1	1	0.223187	1.63507	E.coli:CRISPR-Cas-I-E
GCF_022439465.1	GCF_023516075.1	1	0.223205	1.63505	E.coli:CRISPR-Cas-I-E
GCF_003018375.1	GCF_022493215.1	1	0.223214	1.63504	E.coli:CRISPR-Cas-I-E
GCF_000801165.1	GCF_016026215.1	1	0.223221	1.63503	E.coli:CRISPR-Cas-I-E
GCF_008065435.1	GCF_024585965.1	1	0.223234	1.63501	E.coli:CRISPR-Cas-I-E
GCF_022376675.1	GCF_022493455.1	1	0.223239	1.635	E.coli:CRISPR-Cas-I-E
GCF_024918775.1	GCF_900184875.1	0.909091	0.223247	1.56068	E.coli:CRISPR-Cas-I-E
GCF_020616495.1	GCF_024585925.1	1	0.22325	1.63499	E.coli:CRISPR-Cas-I-E
GCF_021535005.1	GCF_022969555.2	1	0.223278	1.63495	E.coli:CRISPR-Cas-I-E
GCF_002952095.1	GCF_022493575.1	1	0.223296	1.63493	E.coli:CRISPR-Cas-I-E
GCF_012934695.1	GCF_024918375.1	1	0.223297	1.63493	E.coli:CRISPR-Cas-I-E
GCF_014770895.1	GCF_024298945.1	1	0.223308	1.63491	E.coli:CRISPR-Cas-I-E
GCF_001901145.1	GCF_029542125.1	0.923077	0.223308	1.57203	E.coli:CRISPR-Cas-I-E
GCF_000599645.1	GCF_024585705.1	1	0.223333	1.63488	E.coli:CRISPR-Cas-I-E
GCF_013393825.1	GCF_024700875.2	1	0.223359	1.63484	E.coli:CRISPR-Cas-I-E
GCF_001721225.1	GCF_028201655.1	1	0.223372	1.63483	E.coli:CRISPR-Cas-I-E
GCF_002952095.1	GCF_020091645.1	1	0.22338	1.63482	E.coli:CRISPR-Cas-I-E
GCF_003018375.1	GCF_022353565.1	1	0.223382	1.63481	E.coli:CRISPR-Cas-I-E
GCF_024298465.1	GCF_032359195.1	1	0.223443	1.63473	E.coli:CRISPR-Cas-I-E
GCF_003711005.1	GCF_009909505.1	1	0.223452	1.63472	E.coli:CRISPR-Cas-I-E
GCF_022493955.1	GCF_024585505.1	1	0.223453	1.63472	E.coli:CRISPR-Cas-I-E
GCF_001900435.1	GCF_024585865.1	0.935484	0.223455	1.58198	E.coli:CRISPR-Cas-I-E
GCF_022368815.1	GCF_022453605.1	0.75	0.223463	1.43037	E.coli:CRISPR-Cas-I-E
GCF_002196495.1	GCF_011045215.1	1	0.223465	1.6347	E.coli:CRISPR-Cas-I-E
GCF_009762385.1	GCF_030384745.1	1	0.223509	1.63464	E.coli:CRISPR-Cas-I-E
GCF_024298785.1	GCF_024700875.2	1	0.223515	1.63463	E.coli:CRISPR-Cas-I-E
GCF_022058225.1	GCF_022385195.1	1	0.223531	1.63461	E.coli:CRISPR-Cas-I-E
GCF_011045215.1	GCF_013112335.1	1	0.223567	1.63456	E.coli:CRISPR-Cas-I-E
GCF_002968715.1	GCF_014771275.1	1	0.223576	1.63455	E.coli:CRISPR-Cas-I-E
GCF_016026215.1	GCF_016806005.1	1	0.223583	1.63454	E.coli:CRISPR-Cas-I-E
GCF_003018375.1	GCF_022493295.1	1	0.223609	1.63451	E.coli:CRISPR-Cas-I-E
GCF_022493235.1	GCF_022493455.1	1	0.223625	1.63449	E.coli:CRISPR-Cas-I-E
GCF_030389945.1	GCF_032359195.1	1	0.223638	1.63447	E.coli:CRISPR-Cas-I-E
GCF_009950125.1	GCF_030013245.1	1	0.223652	1.63445	E.coli:CRISPR-Cas-I-E
GCF_018966785.1	GCF_030389945.1	1	0.223667	1.63443	E.coli:CRISPR-Cas-I-E
GCF_015571855.1	GCF_024585825.1	1	0.223684	1.63441	E.coli:CRISPR-Cas-I-E
GCF_002863685.1	GCF_019091005.1	1	0.223695	1.63439	E.coli:CRISPR-Cas-I-E
GCF_003018375.1	GCF_022117655.1	1	0.223731	1.63435	E.coli:CRISPR-Cas-I-E
GCF_002863685.1	GCF_902810375.1	1	0.223749	1.63432	E.coli:CRISPR-Cas-I-E
GCF_014770895.1	GCF_022453605.1	1	0.223771	1.63429	E.coli:CRISPR-Cas-I-E
GCF_002853965.1	GCF_016026215.1	1	0.223771	1.63429	E.coli:CRISPR-Cas-I-E
GCF_024585445.1	GCF_904863445.1	1	0.223785	1.63427	E.coli:CRISPR-Cas-I-E
GCF_020616495.1	GCF_900747785.1	1	0.223821	1.63423	E.coli:CRISPR-Cas-I-E
GCF_001900375.1	GCF_024585745.1	1	0.223834	1.63421	E.coli:CRISPR-Cas-I-E
GCF_014075915.1	GCF_014771275.1	1	0.223845	1.63419	E.coli:CRISPR-Cas-I-E
GCF_001901465.1	GCF_010365485.1	1	0.223888	1.63414	E.coli:CRISPR-Cas-I-E
GCF_002494365.2	GCF_008080655.1	1	0.223892	1.63413	E.coli:CRISPR-Cas-I-E
GCF_022969555.2	GCF_024585825.1	1	0.223906	1.63411	E.coli:CRISPR-Cas-I-E
GCF_002056065.1	GCF_008080655.1	1	0.223921	1.63409	E.coli:CRISPR-Cas-I-E
GCF_022493335.1	GCF_030384745.1	1	0.223932	1.63408	E.coli:CRISPR-Cas-I-E
GCF_000599645.1	GCF_015571855.1	1	0.22394	1.63407	E.coli:CRISPR-Cas-I-E
GCF_001721225.1	GCF_003336405.1	1	0.22398	1.63401	E.coli:CRISPR-Cas-I-E
GCF_022376675.1	GCF_028551235.1	1	0.223985	1.63401	E.coli:CRISPR-Cas-I-E
GCF_000464955.2	GCF_003018375.1	1	0.224001	1.63399	E.coli:CRISPR-Cas-I-E
GCF_016889545.1	GCF_032359195.1	1	0.224014	1.63397	E.coli:CRISPR-Cas-I-E
GCF_016889545.1	GCF_018966785.1	1	0.224042	1.63393	E.coli:CRISPR-Cas-I-E
GCF_006777065.1	GCF_020616495.1	1	0.224051	1.63392	E.coli:CRISPR-Cas-I-E
GCF_021535005.1	GCF_022058225.1	1	0.224068	1.6339	E.coli:CRISPR-Cas-I-E
GCF_005037775.1	GCF_016026215.1	1	0.224073	1.63389	E.coli:CRISPR-Cas-I-E
GCF_010365485.1	GCF_900636795.1	1	0.224097	1.63386	E.coli:CRISPR-Cas-I-E
GCF_014771275.1	GCF_030296215.1	1	0.224101	1.63385	E.coli:CRISPR-Cas-I-E
GCF_029542125.1	GCF_030438435.1	1	0.224107	1.63384	E.coli:CRISPR-Cas-I-E
GCF_003018815.1	GCF_022385195.1	0.769231	0.224116	1.44531	E.coli:CRISPR-Cas-I-E
GCF_008080655.1	GCF_900184875.1	0.823529	0.224135	1.48965	E.coli:CRISPR-Cas-I-E
GCF_002951775.1	GCF_008065435.1	1	0.224136	1.63381	E.coli:CRISPR-Cas-I-E
GCF_002863685.1	GCF_022493215.1	1	0.224143	1.6338	E.coli:CRISPR-Cas-I-E
GCF_004924355.1	GCF_016026215.1	1	0.224145	1.63379	E.coli:CRISPR-Cas-I-E
GCF_002741315.1	GCF_904863445.1	1	0.224155	1.63378	E.coli:CRISPR-Cas-I-E
GCF_011045235.1	GCF_022493575.1	1	0.22416	1.63377	E.coli:CRISPR-Cas-I-E
GCF_000599645.1	GCF_022969555.2	0.846154	0.224162	1.5081	E.coli:CRISPR-Cas-I-E
GCF_027944935.1	GCF_029542125.1	1	0.22418	1.63375	E.coli:CRISPR-Cas-I-E
GCF_001721225.1	GCF_020827615.1	1	0.22419	1.63373	E.coli:CRISPR-Cas-I-E
GCF_020683145.1	GCF_029542125.1	1	0.224242	1.63366	E.coli:CRISPR-Cas-I-E
GCF_011045235.1	GCF_020091645.1	1	0.224244	1.63366	E.coli:CRISPR-Cas-I-E
GCF_002968715.1	GCF_003571765.1	1	0.224284	1.63361	E.coli:CRISPR-Cas-I-E
GCF_004328685.1	GCF_904711305.1	1	0.224291	1.6336	E.coli:CRISPR-Cas-I-E
GCF_003956345.1	GCF_008065435.1	1	0.224302	1.63358	E.coli:CRISPR-Cas-I-E
GCF_002863685.1	GCF_022353565.1	1	0.224311	1.63357	E.coli:CRISPR-Cas-I-E
GCF_010365485.1	GCF_025200675.1	1	0.224339	1.63354	E.coli:CRISPR-Cas-I-E
GCF_020683245.1	GCF_029542125.1	1	0.224339	1.63353	E.coli:CRISPR-Cas-I-E
GCF_012221365.1	GCF_029542125.1	1	0.224351	1.63352	E.coli:CRISPR-Cas-I-E
GCF_022493235.1	GCF_028551235.1	1	0.224371	1.63349	E.coli:CRISPR-Cas-I-E
GCF_009762385.1	GCF_032359195.1	1	0.224469	1.63336	E.coli:CRISPR-Cas-I-E
GCF_022494355.1	GCF_024918775.1	0.6	0.224471	1.30669	E.coli:CRISPR-Cas-I-E
GCF_022354225.1	GCF_022493955.1	1	0.224489	1.63333	E.coli:CRISPR-Cas-I-E
GCF_002968715.1	GCF_030389715.1	1	0.224501	1.63332	E.coli:CRISPR-Cas-I-E
GCF_001660565.1	GCF_001900555.1	1	0.224516	1.6333	E.coli:CRISPR-Cas-I-E
GCF_002863685.1	GCF_022493295.1	1	0.224538	1.63327	E.coli:CRISPR-Cas-I-E
GCF_001900435.1	GCF_018075345.1	1	0.22458	1.63321	E.coli:CRISPR-Cas-I-E
GCF_009948655.1	GCF_016026215.1	1	0.224588	1.6332	E.coli:CRISPR-Cas-I-E
GCF_029542125.1	GCF_030413805.1	1	0.2246	1.63319	E.coli:CRISPR-Cas-I-E
GCF_001721225.1	GCF_012934675.1	1	0.224601	1.63319	E.coli:CRISPR-Cas-I-E
GCF_001721225.1	GCF_016889505.1	1	0.224615	1.63317	E.coli:CRISPR-Cas-I-E
GCF_022493875.1	GCF_030295645.1	1	0.224628	1.63315	E.coli:CRISPR-Cas-I-E
GCF_023272815.1	GCF_024223415.1	1	0.22463	1.63315	E.coli:CRISPR-Cas-I-E
GCF_003018815.1	GCF_021535005.1	1	0.224652	1.63312	E.coli:CRISPR-Cas-I-E
GCF_002899475.1	GCF_029542125.1	1	0.224658	1.63311	E.coli:CRISPR-Cas-I-E
GCF_002863685.1	GCF_022117655.1	1	0.22466	1.63311	E.coli:CRISPR-Cas-I-E
GCF_001901445.1	GCF_016026215.1	1	0.224664	1.6331	E.coli:CRISPR-Cas-I-E
GCF_027947615.1	GCF_029542125.1	1	0.224675	1.63309	E.coli:CRISPR-Cas-I-E
GCF_022058225.1	GCF_024585825.1	1	0.224696	1.63306	E.coli:CRISPR-Cas-I-E
GCF_015571855.1	GCF_030013245.1	1	0.224736	1.633	E.coli:CRISPR-Cas-I-E
GCF_014075915.1	GCF_030389715.1	1	0.22477	1.63296	E.coli:CRISPR-Cas-I-E
GCF_024226085.1	GCF_900747785.1	1	0.224799	1.63292	E.coli:CRISPR-Cas-I-E
GCF_001900435.1	GCF_029635865.1	1	0.224828	1.63288	E.coli:CRISPR-Cas-I-E
GCF_014771275.1	GCF_030384745.1	1	0.224846	1.63286	E.coli:CRISPR-Cas-I-E
GCF_003112205.1	GCF_016026215.1	1	0.224848	1.63286	E.coli:CRISPR-Cas-I-E
GCF_001677515.1	GCF_024329775.2	1	0.224862	1.63284	E.coli:CRISPR-Cas-I-E
GCF_022493335.1	GCF_032359195.1	1	0.224892	1.6328	E.coli:CRISPR-Cas-I-E
GCF_008065435.1	GCF_008375335.1	1	0.2249	1.63279	E.coli:CRISPR-Cas-I-E
GCF_018966785.1	GCF_022493335.1	1	0.22492	1.63276	E.coli:CRISPR-Cas-I-E
GCF_000464955.2	GCF_002863685.1	1	0.22493	1.63275	E.coli:CRISPR-Cas-I-E
GCF_022385195.1	GCF_032382315.1	0.612903	0.22494	1.31672	E.coli:CRISPR-Cas-I-E
GCF_000599645.1	GCF_022058225.1	1	0.224952	1.63272	E.coli:CRISPR-Cas-I-E
GCF_009909505.1	GCF_024298945.1	1	0.224975	1.63269	E.coli:CRISPR-Cas-I-E
GCF_030296215.1	GCF_030389715.1	1	0.225026	1.63262	E.coli:CRISPR-Cas-I-E
GCF_002855415.1	GCF_024918335.1	1	0.22507	1.63256	E.coli:CRISPR-Cas-I-E
GCF_018460065.1	GCF_020541005.1	0.647059	0.225084	1.34445	E.coli:CRISPR-Cas-I-E
GCF_003018755.1	GCF_016026215.1	1	0.2251	1.63252	E.coli:CRISPR-Cas-I-E
GCF_001900905.1	GCF_030295645.1	1	0.225119	1.63249	E.coli:CRISPR-Cas-I-E
GCF_001721225.1	GCF_025369815.1	1	0.225129	1.63248	E.coli:CRISPR-Cas-I-E
GCF_001886755.1	GCF_014075915.1	1	0.225137	1.63247	E.coli:CRISPR-Cas-I-E
GCF_001900435.1	GCF_024585505.1	0.882353	0.225148	1.53643	E.coli:CRISPR-Cas-I-E
GCF_009950125.1	GCF_013201175.1	1	0.225149	1.63245	E.coli:CRISPR-Cas-I-E
GCF_002310555.1	GCF_016026215.1	1	0.225181	1.63241	E.coli:CRISPR-Cas-I-E
GCF_001721225.1	GCF_031661015.1	1	0.225185	1.63241	E.coli:CRISPR-Cas-I-E
GCF_003722195.1	GCF_024223415.1	1	0.225206	1.63238	E.coli:CRISPR-Cas-I-E
GCF_023516135.1	GCF_030389945.1	1	0.225226	1.63235	E.coli:CRISPR-Cas-I-E
GCF_003018815.1	GCF_024585825.1	1	0.22528	1.63228	E.coli:CRISPR-Cas-I-E
GCF_030007975.1	GCF_031661555.1	1	0.225281	1.63228	E.coli:CRISPR-Cas-I-E
GCF_004328685.1	GCF_904863445.1	1	0.2253	1.63225	E.coli:CRISPR-Cas-I-E
GCF_002056065.1	GCF_009950125.1	1	0.225321	1.63223	E.coli:CRISPR-Cas-I-E
GCF_002968715.1	GCF_022376675.1	0.555556	0.225322	1.26951	E.coli:CRISPR-Cas-I-E
GCF_018986835.1	GCF_900747785.1	1	0.225342	1.6322	E.coli:CRISPR-Cas-I-E
GCF_008080655.1	GCF_022494355.1	0.62963	0.22536	1.32992	E.coli:CRISPR-Cas-I-E
GCF_008761475.2	GCF_015571895.1	1	0.225364	1.63217	E.coli:CRISPR-Cas-I-E
GCF_017088465.1	GCF_022493955.1	1	0.225381	1.63215	E.coli:CRISPR-Cas-I-E
GCF_015571535.1	GCF_025995195.1	0.857143	0.225394	1.51555	E.coli:CRISPR-Cas-I-E
GCF_010365485.1	GCF_024585745.1	1	0.225473	1.63202	E.coli:CRISPR-Cas-I-E
GCF_021535005.1	GCF_032382315.1	1	0.225477	1.63202	E.coli:CRISPR-Cas-I-E
GCF_016942615.1	GCF_022493955.1	1	0.225491	1.632	E.coli:CRISPR-Cas-I-E
GCF_008065435.1	GCF_014295315.1	1	0.225509	1.63197	E.coli:CRISPR-Cas-I-E
GCF_008065435.1	GCF_024225435.1	1	0.225521	1.63196	E.coli:CRISPR-Cas-I-E
GCF_009950125.1	GCF_900184875.1	1	0.225535	1.63194	E.coli:CRISPR-Cas-I-E
GCF_000599645.1	GCF_003018815.1	1	0.225536	1.63194	E.coli:CRISPR-Cas-I-E
GCF_023272815.1	GCF_900635325.1	1	0.225546	1.63193	E.coli:CRISPR-Cas-I-E
GCF_003571765.1	GCF_030384745.1	1	0.225554	1.63192	E.coli:CRISPR-Cas-I-E
GCF_014075915.1	GCF_022376675.1	1	0.225591	1.63187	E.coli:CRISPR-Cas-I-E
GCF_016889545.1	GCF_023516135.1	1	0.225602	1.63185	E.coli:CRISPR-Cas-I-E
GCF_016728085.1	GCF_022385195.1	0.62963	0.225624	1.32963	E.coli:CRISPR-Cas-I-E
GCF_014904265.2	GCF_025853875.1	1	0.225651	1.63179	E.coli:CRISPR-Cas-I-E
GCF_001900375.1	GCF_018884545.1	1	0.225673	1.63176	E.coli:CRISPR-Cas-I-E
GCF_011045215.1	GCF_022493575.1	1	0.225675	1.63175	E.coli:CRISPR-Cas-I-E
GCF_002968715.1	GCF_022493235.1	1	0.225708	1.63171	E.coli:CRISPR-Cas-I-E
GCF_011045215.1	GCF_020091645.1	1	0.225759	1.63164	E.coli:CRISPR-Cas-I-E
GCF_002494365.2	GCF_024585705.1	1	0.22577	1.63163	E.coli:CRISPR-Cas-I-E
GCF_022493855.1	GCF_900747785.1	1	0.225771	1.63163	E.coli:CRISPR-Cas-I-E
GCF_030384745.1	GCF_030389715.1	1	0.225772	1.63163	E.coli:CRISPR-Cas-I-E
GCF_002056065.1	GCF_024585705.1	1	0.225799	1.63159	E.coli:CRISPR-Cas-I-E
GCF_014771275.1	GCF_032359195.1	1	0.225805	1.63158	E.coli:CRISPR-Cas-I-E
GCF_001721225.1	GCF_019793575.1	1	0.225832	1.63155	E.coli:CRISPR-Cas-I-E
GCF_014771275.1	GCF_018966785.1	1	0.225834	1.63154	E.coli:CRISPR-Cas-I-E
GCF_022493315.1	GCF_030007975.1	1	0.225843	1.63153	E.coli:CRISPR-Cas-I-E
GCF_022376675.1	GCF_030296215.1	1	0.225847	1.63152	E.coli:CRISPR-Cas-I-E
GCF_001677515.1	GCF_024298785.1	1	0.225848	1.63152	E.coli:CRISPR-Cas-I-E
GCF_003019155.1	GCF_022493235.1	1	0.225851	1.63152	E.coli:CRISPR-Cas-I-E
GCF_008065435.1	GCF_022493955.1	1	0.225929	1.63142	E.coli:CRISPR-Cas-I-E
GCF_020541005.1	GCF_024730765.1	1	0.225933	1.63141	E.coli:CRISPR-Cas-I-E
GCF_014075915.1	GCF_022493235.1	1	0.225977	1.63135	E.coli:CRISPR-Cas-I-E
GCF_016026215.1	GCF_902810325.1	1	0.225984	1.63134	E.coli:CRISPR-Cas-I-E
GCF_024585705.1	GCF_900184875.1	0.793103	0.226013	1.46255	E.coli:CRISPR-Cas-I-E
GCF_001721225.1	GCF_009728565.1	1	0.226025	1.63129	E.coli:CRISPR-Cas-I-E
GCF_022453605.1	GCF_024585965.1	0.6	0.226046	1.30501	E.coli:CRISPR-Cas-I-E
GCF_002952095.1	GCF_015571535.1	1	0.226089	1.6312	E.coli:CRISPR-Cas-I-E
GCF_001900495.1	GCF_016026215.1	1	0.2261	1.63119	E.coli:CRISPR-Cas-I-E
GCF_003204155.1	GCF_022385195.1	0.777778	0.226101	1.44994	E.coli:CRISPR-Cas-I-E
GCF_024585825.1	GCF_032382315.1	1	0.226105	1.63118	E.coli:CRISPR-Cas-I-E
GCF_003722195.1	GCF_900635325.1	1	0.226122	1.63116	E.coli:CRISPR-Cas-I-E
GCF_022919055.1	GCF_024918335.1	1	0.226132	1.63115	E.coli:CRISPR-Cas-I-E
GCF_016728085.1	GCF_021535005.1	1	0.226161	1.63111	E.coli:CRISPR-Cas-I-E
GCF_022493955.1	GCF_024331345.2	1	0.226162	1.63111	E.coli:CRISPR-Cas-I-E
GCF_001900435.1	GCF_022354225.1	0.904762	0.226185	1.55341	E.coli:CRISPR-Cas-I-E
GCF_022493235.1	GCF_030296215.1	1	0.226233	1.63101	E.coli:CRISPR-Cas-I-E
GCF_013201175.1	GCF_015571855.1	1	0.226234	1.63101	E.coli:CRISPR-Cas-I-E
GCF_005393605.2	GCF_030295645.1	1	0.226262	1.63097	E.coli:CRISPR-Cas-I-E
GCF_014770895.1	GCF_022368815.1	1	0.226306	1.63091	E.coli:CRISPR-Cas-I-E
GCF_000599645.1	GCF_032382315.1	1	0.226361	1.63084	E.coli:CRISPR-Cas-I-E
GCF_008065435.1	GCF_028201635.1	1	0.226364	1.63084	E.coli:CRISPR-Cas-I-E
GCF_022493675.1	GCF_900747785.1	1	0.226375	1.63082	E.coli:CRISPR-Cas-I-E
GCF_009950125.1	GCF_015571655.1	1	0.226385	1.63081	E.coli:CRISPR-Cas-I-E
GCF_016404325.2	GCF_030295645.1	1	0.226387	1.63081	E.coli:CRISPR-Cas-I-E
GCF_002056065.1	GCF_015571855.1	1	0.226405	1.63078	E.coli:CRISPR-Cas-I-E
GCF_003999795.1	GCF_016026215.1	1	0.226423	1.63076	E.coli:CRISPR-Cas-I-E
GCF_002853655.1	GCF_022385195.1	0.68	0.22643	1.36983	E.coli:CRISPR-Cas-I-E
GCF_001660565.1	GCF_018460065.1	1	0.226436	1.63074	E.coli:CRISPR-Cas-I-E
GCF_002855415.1	GCF_022493455.1	0.52381	0.226442	1.24246	E.coli:CRISPR-Cas-I-E
GCF_009950125.1	GCF_900636125.1	1	0.226476	1.63069	E.coli:CRISPR-Cas-I-E
GCF_022493335.1	GCF_023516135.1	1	0.22648	1.63068	E.coli:CRISPR-Cas-I-E
GCF_024730765.1	GCF_030295645.1	1	0.226487	1.63067	E.coli:CRISPR-Cas-I-E
GCF_014295275.1	GCF_023516075.1	1	0.226506	1.63065	E.coli:CRISPR-Cas-I-E
GCF_025995195.1	GCF_030007975.1	1	0.226508	1.63065	E.coli:CRISPR-Cas-I-E
GCF_003571765.1	GCF_032359195.1	1	0.226513	1.63064	E.coli:CRISPR-Cas-I-E
GCF_001901085.1	GCF_016026215.1	1	0.226513	1.63064	E.coli:CRISPR-Cas-I-E
GCF_003956265.1	GCF_024700875.2	1	0.226517	1.63063	E.coli:CRISPR-Cas-I-E
GCF_013694345.1	GCF_022385195.1	0.793103	0.226572	1.46188	E.coli:CRISPR-Cas-I-E
GCF_002855415.1	GCF_017088465.1	0.277778	0.22658	1.04174	E.coli:CRISPR-Cas-I-E
GCF_022376675.1	GCF_030384745.1	0.578947	0.226593	1.28726	E.coli:CRISPR-Cas-I-E
GCF_002494365.2	GCF_022969555.2	1	0.226599	1.63053	E.coli:CRISPR-Cas-I-E
GCF_015571855.1	GCF_900184875.1	1	0.226619	1.6305	E.coli:CRISPR-Cas-I-E
GCF_024226085.1	GCF_029542125.1	1	0.226621	1.6305	E.coli:CRISPR-Cas-I-E
GCF_002056065.1	GCF_022969555.2	0.818182	0.226628	1.48226	E.coli:CRISPR-Cas-I-E
GCF_003204155.1	GCF_021535005.1	1	0.226638	1.63047	E.coli:CRISPR-Cas-I-E
GCF_001900375.1	GCF_012221365.1	1	0.226662	1.63044	E.coli:CRISPR-Cas-I-E
GCF_016026215.1	GCF_030285485.1	1	0.226662	1.63044	E.coli:CRISPR-Cas-I-E
GCF_002855415.1	GCF_016942615.1	0.769231	0.22669	1.44228	E.coli:CRISPR-Cas-I-E
GCF_001900775.1	GCF_030389945.1	1	0.226719	1.63037	E.coli:CRISPR-Cas-I-E
GCF_030389715.1	GCF_032359195.1	1	0.226731	1.63035	E.coli:CRISPR-Cas-I-E
GCF_001721225.1	GCF_014168975.1	1	0.226753	1.63032	E.coli:CRISPR-Cas-I-E
GCF_001721225.1	GCF_003399775.2	1	0.226755	1.63032	E.coli:CRISPR-Cas-I-E
GCF_003711005.1	GCF_022493955.1	1	0.226756	1.63032	E.coli:CRISPR-Cas-I-E
GCF_014295275.1	GCF_024918335.1	1	0.226757	1.63031	E.coli:CRISPR-Cas-I-E
GCF_018966785.1	GCF_030389715.1	1	0.226759	1.63031	E.coli:CRISPR-Cas-I-E
GCF_009950125.1	GCF_022494355.1	1	0.22676	1.63031	E.coli:CRISPR-Cas-I-E
GCF_016728085.1	GCF_024585825.1	1	0.226789	1.63027	E.coli:CRISPR-Cas-I-E
GCF_002163935.1	GCF_030295645.1	1	0.226834	1.63021	E.coli:CRISPR-Cas-I-E
GCF_022969555.2	GCF_900184875.1	1	0.226842	1.6302	E.coli:CRISPR-Cas-I-E
GCF_024223415.1	GCF_031432795.1	1	0.226851	1.63019	E.coli:CRISPR-Cas-I-E
GCF_019969485.1	GCF_023516075.1	1	0.226856	1.63018	E.coli:CRISPR-Cas-I-E
GCF_019091005.1	GCF_900747785.1	1	0.226904	1.63012	E.coli:CRISPR-Cas-I-E
GCF_003112145.1	GCF_024585745.1	1	0.226944	1.63007	E.coli:CRISPR-Cas-I-E
GCF_002951775.1	GCF_022453605.1	0.407407	0.226948	1.14708	E.coli:CRISPR-Cas-I-E
GCF_011045235.1	GCF_015571535.1	1	0.226953	1.63005	E.coli:CRISPR-Cas-I-E
GCF_022354645.1	GCF_900636795.1	1	0.226954	1.63005	E.coli:CRISPR-Cas-I-E
GCF_900747785.1	GCF_902810375.1	1	0.226957	1.63005	E.coli:CRISPR-Cas-I-E
GCF_002853655.1	GCF_021535005.1	1	0.226967	1.63004	E.coli:CRISPR-Cas-I-E
GCF_022493235.1	GCF_030384745.1	1	0.226978	1.63002	E.coli:CRISPR-Cas-I-E
GCF_002951695.1	GCF_009950125.1	1	0.226984	1.63001	E.coli:CRISPR-Cas-I-E
GCF_022385195.1	GCF_024298465.1	0.714286	0.227008	1.39713	E.coli:CRISPR-Cas-I-E
GCF_000599645.1	GCF_016728085.1	1	0.227045	1.62993	E.coli:CRISPR-Cas-I-E
GCF_001900435.1	GCF_017088465.1	1	0.227077	1.62989	E.coli:CRISPR-Cas-I-E
GCF_001900775.1	GCF_016889545.1	1	0.227095	1.62987	E.coli:CRISPR-Cas-I-E
GCF_013315975.1	GCF_900636795.1	1	0.227099	1.62986	E.coli:CRISPR-Cas-I-E
GCF_019969485.1	GCF_024918335.1	1	0.227107	1.62985	E.coli:CRISPR-Cas-I-E
GCF_013694345.1	GCF_021535005.1	1	0.227109	1.62985	E.coli:CRISPR-Cas-I-E
GCF_003956345.1	GCF_022453605.1	1	0.227115	1.62984	E.coli:CRISPR-Cas-I-E
GCF_016026215.1	GCF_902825205.1	1	0.227134	1.62981	E.coli:CRISPR-Cas-I-E
GCF_018986835.1	GCF_029542125.1	1	0.227165	1.62977	E.coli:CRISPR-Cas-I-E
GCF_014075915.1	GCF_022439465.1	0.166667	0.22718	0.950689	E.coli:CRISPR-Cas-I-E
GCF_001900435.1	GCF_016942615.1	1	0.227186	1.62974	E.coli:CRISPR-Cas-I-E
GCF_002855415.1	GCF_028551235.1	0.578947	0.227188	1.28664	E.coli:CRISPR-Cas-I-E
GCF_022354645.1	GCF_025200675.1	1	0.227196	1.62973	E.coli:CRISPR-Cas-I-E
GCF_022385195.1	GCF_030389945.1	1	0.227202	1.62972	E.coli:CRISPR-Cas-I-E
GCF_002952095.1	GCF_030007975.1	1	0.227203	1.62972	E.coli:CRISPR-Cas-I-E
GCF_014169775.1	GCF_900497485.1	0.931034	0.227234	1.57349	E.coli:CRISPR-Cas-I-E
GCF_022494355.1	GCF_024585705.1	0.636364	0.227237	1.33337	E.coli:CRISPR-Cas-I-E
GCF_024585005.1	GCF_030295645.1	1	0.227238	1.62968	E.coli:CRISPR-Cas-I-E
GCF_001901465.1	GCF_003019155.1	1	0.22725	1.62966	E.coli:CRISPR-Cas-I-E
GCF_003204155.1	GCF_024585825.1	1	0.227266	1.62964	E.coli:CRISPR-Cas-I-E
GCF_001660565.1	GCF_024730765.1	1	0.227285	1.62961	E.coli:CRISPR-Cas-I-E
GCF_010365485.1	GCF_018884545.1	1	0.227312	1.62958	E.coli:CRISPR-Cas-I-E
GCF_013315975.1	GCF_025200675.1	1	0.22734	1.62954	E.coli:CRISPR-Cas-I-E
GCF_003018855.1	GCF_016026215.1	1	0.227347	1.62953	E.coli:CRISPR-Cas-I-E
GCF_022493215.1	GCF_900747785.1	1	0.227352	1.62952	E.coli:CRISPR-Cas-I-E
GCF_003031225.1	GCF_030389945.1	1	0.227387	1.62948	E.coli:CRISPR-Cas-I-E
GCF_002494365.2	GCF_022058225.1	1	0.227388	1.62948	E.coli:CRISPR-Cas-I-E
GCF_014771275.1	GCF_023516135.1	1	0.227394	1.62947	E.coli:CRISPR-Cas-I-E
GCF_002056065.1	GCF_022058225.1	1	0.227417	1.62944	E.coli:CRISPR-Cas-I-E
GCF_002741255.1	GCF_030295645.1	1	0.22746	1.62938	E.coli:CRISPR-Cas-I-E
GCF_015571655.1	GCF_015571855.1	1	0.227469	1.62937	E.coli:CRISPR-Cas-I-E
GCF_008065435.1	GCF_024585445.1	1	0.227472	1.62937	E.coli:CRISPR-Cas-I-E
GCF_022353565.1	GCF_900747785.1	1	0.22752	1.6293	E.coli:CRISPR-Cas-I-E
GCF_000599645.1	GCF_003204155.1	1	0.227522	1.6293	E.coli:CRISPR-Cas-I-E
GCF_021535005.1	GCF_024298465.1	1	0.227544	1.62927	E.coli:CRISPR-Cas-I-E
GCF_022376675.1	GCF_032359195.1	0.733333	0.227552	1.41202	E.coli:CRISPR-Cas-I-E
GCF_015571855.1	GCF_900636125.1	1	0.22756	1.62925	E.coli:CRISPR-Cas-I-E
GCF_024508035.1	GCF_900636795.1	1	0.227565	1.62924	E.coli:CRISPR-Cas-I-E
GCF_016889545.1	GCF_022385195.1	1	0.227578	1.62922	E.coli:CRISPR-Cas-I-E
GCF_018966785.1	GCF_022376675.1	1	0.22758	1.62922	E.coli:CRISPR-Cas-I-E
GCF_022493855.1	GCF_029542125.1	1	0.227593	1.6292	E.coli:CRISPR-Cas-I-E
GCF_002853655.1	GCF_024585825.1	1	0.227595	1.6292	E.coli:CRISPR-Cas-I-E
GCF_001900435.1	GCF_008065435.1	1	0.227625	1.62916	E.coli:CRISPR-Cas-I-E
GCF_003111785.1	GCF_904711305.1	1	0.227628	1.62916	E.coli:CRISPR-Cas-I-E
GCF_022058225.1	GCF_900184875.1	1	0.227631	1.62915	E.coli:CRISPR-Cas-I-E
GCF_003018375.1	GCF_025369975.1	1	0.227638	1.62914	E.coli:CRISPR-Cas-I-E
GCF_001721225.1	GCF_022493735.1	1	0.227673	1.6291	E.coli:CRISPR-Cas-I-E
GCF_008375335.1	GCF_022453605.1	0.833333	0.227712	1.49329	E.coli:CRISPR-Cas-I-E
GCF_013694345.1	GCF_024585825.1	1	0.227737	1.62901	E.coli:CRISPR-Cas-I-E
GCF_021535005.1	GCF_030389945.1	1	0.227739	1.62901	E.coli:CRISPR-Cas-I-E
GCF_022493295.1	GCF_900747785.1	1	0.227747	1.629	E.coli:CRISPR-Cas-I-E
GCF_003031225.1	GCF_016889545.1	1	0.227763	1.62898	E.coli:CRISPR-Cas-I-E
GCF_031432795.1	GCF_900635325.1	1	0.227767	1.62897	E.coli:CRISPR-Cas-I-E
GCF_024508035.1	GCF_025200675.1	1	0.227806	1.62892	E.coli:CRISPR-Cas-I-E
GCF_002741315.1	GCF_008065435.1	1	0.227842	1.62887	E.coli:CRISPR-Cas-I-E
GCF_015571855.1	GCF_022494355.1	1	0.227844	1.62887	E.coli:CRISPR-Cas-I-E
GCF_000599645.1	GCF_002853655.1	1	0.227851	1.62886	E.coli:CRISPR-Cas-I-E
GCF_001900435.1	GCF_024331345.2	1	0.227858	1.62885	E.coli:CRISPR-Cas-I-E
GCF_022117655.1	GCF_900747785.1	1	0.227868	1.62884	E.coli:CRISPR-Cas-I-E
GCF_001678965.1	GCF_003018375.1	1	0.227896	1.6288	E.coli:CRISPR-Cas-I-E
GCF_002211725.1	GCF_008065435.1	1	0.227918	1.62877	E.coli:CRISPR-Cas-I-E
GCF_003018375.1	GCF_023518355.1	1	0.227918	1.62877	E.coli:CRISPR-Cas-I-E
GCF_001721225.1	GCF_023658345.1	1	0.227926	1.62876	E.coli:CRISPR-Cas-I-E
GCF_022493235.1	GCF_032359195.1	1	0.227938	1.62875	E.coli:CRISPR-Cas-I-E
GCF_001900375.1	GCF_020616495.1	1	0.227955	1.62872	E.coli:CRISPR-Cas-I-E
GCF_018966785.1	GCF_022493235.1	1	0.227966	1.62871	E.coli:CRISPR-Cas-I-E
GCF_001900775.1	GCF_022493335.1	1	0.227972	1.6287	E.coli:CRISPR-Cas-I-E
GCF_002494365.2	GCF_003018815.1	1	0.227973	1.6287	E.coli:CRISPR-Cas-I-E
GCF_009909505.1	GCF_022368815.1	1	0.227973	1.6287	E.coli:CRISPR-Cas-I-E
GCF_000599645.1	GCF_013694345.1	1	0.227993	1.62867	E.coli:CRISPR-Cas-I-E
GCF_003018375.1	GCF_029224125.1	1	0.227997	1.62867	E.coli:CRISPR-Cas-I-E
GCF_002056065.1	GCF_003018815.1	1	0.228002	1.62866	E.coli:CRISPR-Cas-I-E
GCF_009762385.1	GCF_022385195.1	0.741935	0.228033	1.41848	E.coli:CRISPR-Cas-I-E
GCF_022494355.1	GCF_022969555.2	1	0.228066	1.62858	E.coli:CRISPR-Cas-I-E
GCF_002951695.1	GCF_015571855.1	1	0.228068	1.62857	E.coli:CRISPR-Cas-I-E
GCF_001721225.1	GCF_001900925.1	1	0.228074	1.62857	E.coli:CRISPR-Cas-I-E
GCF_016889545.1	GCF_021535005.1	1	0.228115	1.62851	E.coli:CRISPR-Cas-I-E
GCF_014295275.1	GCF_022493455.1	1	0.228128	1.62849	E.coli:CRISPR-Cas-I-E
GCF_000464955.2	GCF_900747785.1	1	0.228138	1.62848	E.coli:CRISPR-Cas-I-E
GCF_024298465.1	GCF_024585825.1	1	0.228172	1.62844	E.coli:CRISPR-Cas-I-E
GCF_022493675.1	GCF_029542125.1	1	0.228197	1.6284	E.coli:CRISPR-Cas-I-E
GCF_003018375.1	GCF_022354245.1	1	0.228202	1.6284	E.coli:CRISPR-Cas-I-E
GCF_003018375.1	GCF_023612415.1	1	0.228213	1.62838	E.coli:CRISPR-Cas-I-E
GCF_003018815.1	GCF_900184875.1	0.777778	0.228216	1.44745	E.coli:CRISPR-Cas-I-E
GCF_024329775.2	GCF_025853875.1	1	0.228233	1.62836	E.coli:CRISPR-Cas-I-E
GCF_002058765.1	GCF_031661555.1	1	0.228238	1.62835	E.coli:CRISPR-Cas-I-E
GCF_022493955.1	GCF_024298945.1	1	0.228278	1.6283	E.coli:CRISPR-Cas-I-E
GCF_009909505.1	GCF_014770895.1	1	0.22828	1.62829	E.coli:CRISPR-Cas-I-E
GCF_001886755.1	GCF_002855415.1	1	0.228288	1.62828	E.coli:CRISPR-Cas-I-E
GCF_003018535.1	GCF_022493235.1	1	0.22829	1.62828	E.coli:CRISPR-Cas-I-E
GCF_005037845.1	GCF_030295645.1	1	0.228291	1.62828	E.coli:CRISPR-Cas-I-E
GCF_010365485.1	GCF_012221365.1	1	0.228301	1.62826	E.coli:CRISPR-Cas-I-E
GCF_016944655.1	GCF_904711305.1	1	0.228305	1.62826	E.coli:CRISPR-Cas-I-E
GCF_023516135.1	GCF_030389715.1	1	0.228319	1.62824	E.coli:CRISPR-Cas-I-E
GCF_014295315.1	GCF_022453605.1	1	0.228321	1.62824	E.coli:CRISPR-Cas-I-E
GCF_022354645.1	GCF_024585745.1	1	0.22833	1.62823	E.coli:CRISPR-Cas-I-E
GCF_022453605.1	GCF_024225435.1	0.846154	0.228333	1.50298	E.coli:CRISPR-Cas-I-E
GCF_009950125.1	GCF_022354025.1	1	0.228363	1.62818	E.coli:CRISPR-Cas-I-E
GCF_024585825.1	GCF_030389945.1	1	0.228367	1.62818	E.coli:CRISPR-Cas-I-E
GCF_001721225.1	GCF_025369915.1	1	0.228407	1.62813	E.coli:CRISPR-Cas-I-E
GCF_030295645.1	GCF_902810415.1	1	0.228427	1.6281	E.coli:CRISPR-Cas-I-E
GCF_000599645.1	GCF_024298465.1	1	0.228428	1.6281	E.coli:CRISPR-Cas-I-E
GCF_001900435.1	GCF_003711005.1	1	0.228451	1.62807	E.coli:CRISPR-Cas-I-E
GCF_022385195.1	GCF_022493335.1	1	0.228456	1.62806	E.coli:CRISPR-Cas-I-E
GCF_012584495.1	GCF_030295645.1	1	0.228463	1.62805	E.coli:CRISPR-Cas-I-E
GCF_011045215.1	GCF_015571535.1	1	0.228467	1.62804	E.coli:CRISPR-Cas-I-E
GCF_003018375.1	GCF_010669005.1	1	0.228474	1.62804	E.coli:CRISPR-Cas-I-E
GCF_013315975.1	GCF_024585745.1	1	0.228474	1.62804	E.coli:CRISPR-Cas-I-E
GCF_019969485.1	GCF_022493455.1	1	0.228479	1.62803	E.coli:CRISPR-Cas-I-E
GCF_001900555.1	GCF_024585745.1	1	0.228483	1.62802	E.coli:CRISPR-Cas-I-E
GCF_001901315.1	GCF_002211725.1	1	0.228517	1.62798	E.coli:CRISPR-Cas-I-E
GCF_002855415.1	GCF_002968715.1	1	0.228525	1.62797	E.coli:CRISPR-Cas-I-E
GCF_016026215.1	GCF_017088445.1	1	0.228533	1.62796	E.coli:CRISPR-Cas-I-E
GCF_009950125.1	GCF_030168755.1	1	0.228563	1.62792	E.coli:CRISPR-Cas-I-E
GCF_002863685.1	GCF_025369975.1	1	0.228567	1.62791	E.coli:CRISPR-Cas-I-E
GCF_009762385.1	GCF_021535005.1	1	0.22857	1.62791	E.coli:CRISPR-Cas-I-E
GCF_000801165.1	GCF_001721225.1	1	0.22857	1.62791	E.coli:CRISPR-Cas-I-E
GCF_000599645.1	GCF_030389945.1	1	0.228623	1.62784	E.coli:CRISPR-Cas-I-E
GCF_003111785.1	GCF_904863445.1	1	0.228636	1.62782	E.coli:CRISPR-Cas-I-E
GCF_003031225.1	GCF_022493335.1	1	0.228641	1.62781	E.coli:CRISPR-Cas-I-E
GCF_019091005.1	GCF_029542125.1	1	0.228726	1.6277	E.coli:CRISPR-Cas-I-E
GCF_002211725.1	GCF_032375105.1	1	0.228727	1.6277	E.coli:CRISPR-Cas-I-E
GCF_016889545.1	GCF_024585825.1	1	0.228743	1.62768	E.coli:CRISPR-Cas-I-E
GCF_014169995.1	GCF_016026215.1	1	0.228765	1.62765	E.coli:CRISPR-Cas-I-E
GCF_029542125.1	GCF_902810375.1	1	0.22878	1.62763	E.coli:CRISPR-Cas-I-E
GCF_002494365.2	GCF_032382315.1	1	0.228797	1.62761	E.coli:CRISPR-Cas-I-E
GCF_002058765.1	GCF_022493315.1	1	0.2288	1.6276	E.coli:CRISPR-Cas-I-E
GCF_001678965.1	GCF_002863685.1	1	0.228825	1.62757	E.coli:CRISPR-Cas-I-E
GCF_002056065.1	GCF_032382315.1	1	0.228826	1.62757	E.coli:CRISPR-Cas-I-E
GCF_002863685.1	GCF_023518355.1	1	0.228847	1.62754	E.coli:CRISPR-Cas-I-E
GCF_018884545.1	GCF_022493235.1	1	0.228852	1.62754	E.coli:CRISPR-Cas-I-E
GCF_022058225.1	GCF_022494355.1	1	0.228856	1.62753	E.coli:CRISPR-Cas-I-E
GCF_014295275.1	GCF_028551235.1	1	0.228875	1.62751	E.coli:CRISPR-Cas-I-E
GCF_001900775.1	GCF_014771275.1	1	0.228886	1.62749	E.coli:CRISPR-Cas-I-E
GCF_014770895.1	GCF_024585965.1	1	0.228889	1.62749	E.coli:CRISPR-Cas-I-E
GCF_002863685.1	GCF_029224125.1	1	0.228926	1.62744	E.coli:CRISPR-Cas-I-E
GCF_001721225.1	GCF_016806005.1	1	0.228932	1.62743	E.coli:CRISPR-Cas-I-E
GCF_024508035.1	GCF_024585745.1	1	0.22894	1.62742	E.coli:CRISPR-Cas-I-E
GCF_009950125.1	GCF_013393825.1	1	0.228954	1.6274	E.coli:CRISPR-Cas-I-E
GCF_003018375.1	GCF_016776345.1	1	0.228962	1.62739	E.coli:CRISPR-Cas-I-E
GCF_002855325.1	GCF_009950125.1	1	0.228981	1.62736	E.coli:CRISPR-Cas-I-E
GCF_001886755.1	GCF_002951775.1	1	0.228981	1.62736	E.coli:CRISPR-Cas-I-E
GCF_004328685.1	GCF_008065435.1	1	0.228987	1.62736	E.coli:CRISPR-Cas-I-E
GCF_021535005.1	GCF_022493335.1	1	0.228993	1.62735	E.coli:CRISPR-Cas-I-E
GCF_000599645.1	GCF_016889545.1	1	0.228999	1.62734	E.coli:CRISPR-Cas-I-E
GCF_032382315.1	GCF_900184875.1	0.75	0.22904	1.42388	E.coli:CRISPR-Cas-I-E
GCF_003018375.1	GCF_028623065.1	1	0.229098	1.62721	E.coli:CRISPR-Cas-I-E
GCF_001721225.1	GCF_002853965.1	1	0.22912	1.62718	E.coli:CRISPR-Cas-I-E
GCF_002863685.1	GCF_022354245.1	1	0.229131	1.62717	E.coli:CRISPR-Cas-I-E
GCF_022376675.1	GCF_023516135.1	1	0.22914	1.62715	E.coli:CRISPR-Cas-I-E
GCF_002863685.1	GCF_023612415.1	1	0.229142	1.62715	E.coli:CRISPR-Cas-I-E
GCF_001901125.1	GCF_016026215.1	1	0.229153	1.62714	E.coli:CRISPR-Cas-I-E
GCF_022493215.1	GCF_029542125.1	1	0.229174	1.62711	E.coli:CRISPR-Cas-I-E
GCF_022453605.1	GCF_028201635.1	1	0.229176	1.62711	E.coli:CRISPR-Cas-I-E
GCF_009762385.1	GCF_024585825.1	1	0.229197	1.62708	E.coli:CRISPR-Cas-I-E
GCF_024298785.1	GCF_025853875.1	1	0.229218	1.62705	E.coli:CRISPR-Cas-I-E
GCF_019969485.1	GCF_028551235.1	1	0.229225	1.62704	E.coli:CRISPR-Cas-I-E
GCF_024298725.1	GCF_030295645.1	1	0.229236	1.62703	E.coli:CRISPR-Cas-I-E
GCF_024329775.2	GCF_030996525.1	0.882353	0.229267	1.53128	E.coli:CRISPR-Cas-I-E
GCF_016944655.1	GCF_904863445.1	1	0.229313	1.62692	E.coli:CRISPR-Cas-I-E
GCF_018415975.1	GCF_030295645.1	1	0.229317	1.62692	E.coli:CRISPR-Cas-I-E
GCF_003112145.1	GCF_015571895.1	1	0.229322	1.62691	E.coli:CRISPR-Cas-I-E
GCF_022353565.1	GCF_029542125.1	1	0.229342	1.62689	E.coli:CRISPR-Cas-I-E
GCF_014771275.1	GCF_022385195.1	1	0.22937	1.62685	E.coli:CRISPR-Cas-I-E
GCF_002863685.1	GCF_010669005.1	1	0.229403	1.62681	E.coli:CRISPR-Cas-I-E
GCF_030013245.1	GCF_030389945.1	1	0.229419	1.62678	E.coli:CRISPR-Cas-I-E
GCF_001721225.1	GCF_005037775.1	1	0.229421	1.62678	E.coli:CRISPR-Cas-I-E
GCF_003018815.1	GCF_022494355.1	0.5	0.229441	1.22007	E.coli:CRISPR-Cas-I-E
GCF_015571855.1	GCF_022354025.1	1	0.229447	1.62675	E.coli:CRISPR-Cas-I-E
GCF_000599645.1	GCF_009762385.1	1	0.229454	1.62674	E.coli:CRISPR-Cas-I-E
GCF_002211725.1	GCF_022493235.1	1	0.229465	1.62672	E.coli:CRISPR-Cas-I-E
GCF_002494365.2	GCF_016728085.1	1	0.229481	1.6267	E.coli:CRISPR-Cas-I-E
GCF_001721225.1	GCF_004924355.1	1	0.229494	1.62669	E.coli:CRISPR-Cas-I-E
GCF_002056065.1	GCF_016728085.1	1	0.22951	1.62666	E.coli:CRISPR-Cas-I-E
GCF_022493235.1	GCF_023516135.1	1	0.229526	1.62664	E.coli:CRISPR-Cas-I-E
GCF_003031225.1	GCF_014771275.1	1	0.229555	1.62661	E.coli:CRISPR-Cas-I-E
GCF_004801575.1	GCF_009950125.1	1	0.229559	1.6266	E.coli:CRISPR-Cas-I-E
GCF_022493295.1	GCF_029542125.1	1	0.229569	1.62659	E.coli:CRISPR-Cas-I-E
GCF_010365485.1	GCF_020616495.1	0.714286	0.229594	1.39419	E.coli:CRISPR-Cas-I-E
GCF_022493335.1	GCF_024585825.1	1	0.229621	1.62652	E.coli:CRISPR-Cas-I-E
GCF_005396225.2	GCF_022493235.1	1	0.229629	1.62651	E.coli:CRISPR-Cas-I-E
GCF_015571855.1	GCF_030168755.1	1	0.229647	1.62648	E.coli:CRISPR-Cas-I-E
GCF_022117655.1	GCF_029542125.1	1	0.229691	1.62643	E.coli:CRISPR-Cas-I-E
GCF_003018375.1	GCF_022494435.1	1	0.229703	1.62641	E.coli:CRISPR-Cas-I-E
GCF_016728085.1	GCF_900184875.1	0.714286	0.229724	1.39404	E.coli:CRISPR-Cas-I-E
GCF_002951775.1	GCF_014770895.1	1	0.229791	1.62629	E.coli:CRISPR-Cas-I-E
GCF_016889545.1	GCF_030013245.1	1	0.229795	1.62629	E.coli:CRISPR-Cas-I-E
GCF_002855415.1	GCF_030384745.1	1	0.229795	1.62629	E.coli:CRISPR-Cas-I-E
GCF_001900775.1	GCF_030389715.1	1	0.229812	1.62627	E.coli:CRISPR-Cas-I-E
GCF_000599645.1	GCF_022493335.1	1	0.229877	1.62618	E.coli:CRISPR-Cas-I-E
GCF_002863685.1	GCF_016776345.1	1	0.229891	1.62616	E.coli:CRISPR-Cas-I-E
GCF_014771275.1	GCF_021535005.1	1	0.229906	1.62614	E.coli:CRISPR-Cas-I-E
GCF_001721225.1	GCF_009948655.1	1	0.229937	1.6261	E.coli:CRISPR-Cas-I-E
GCF_003956345.1	GCF_014770895.1	1	0.229957	1.62607	E.coli:CRISPR-Cas-I-E
GCF_002494365.2	GCF_003204155.1	1	0.229958	1.62607	E.coli:CRISPR-Cas-I-E
GCF_000017745.1	GCF_030295645.1	1	0.229959	1.62607	E.coli:CRISPR-Cas-I-E
GCF_000464955.2	GCF_029542125.1	1	0.229961	1.62607	E.coli:CRISPR-Cas-I-E
GCF_016026215.1	GCF_904842665.1	1	0.229964	1.62606	E.coli:CRISPR-Cas-I-E
GCF_001900435.1	GCF_024298945.1	1	0.229974	1.62605	E.coli:CRISPR-Cas-I-E
GCF_002056065.1	GCF_003204155.1	1	0.229987	1.62603	E.coli:CRISPR-Cas-I-E
GCF_009950125.1	GCF_013389695.1	1	0.229991	1.62603	E.coli:CRISPR-Cas-I-E
GCF_022493575.1	GCF_024223415.1	1	0.230003	1.62601	E.coli:CRISPR-Cas-I-E
GCF_001721225.1	GCF_001901445.1	1	0.230013	1.626	E.coli:CRISPR-Cas-I-E
GCF_002863685.1	GCF_028623065.1	1	0.230027	1.62598	E.coli:CRISPR-Cas-I-E
GCF_013393825.1	GCF_015571855.1	1	0.230038	1.62597	E.coli:CRISPR-Cas-I-E
GCF_018223665.1	GCF_030295645.1	1	0.230052	1.62595	E.coli:CRISPR-Cas-I-E
GCF_002855325.1	GCF_015571855.1	1	0.230065	1.62593	E.coli:CRISPR-Cas-I-E
GCF_003571765.1	GCF_022385195.1	0.8	0.230077	1.46332	E.coli:CRISPR-Cas-I-E
GCF_020091645.1	GCF_024223415.1	1	0.230087	1.6259	E.coli:CRISPR-Cas-I-E
GCF_009905115.1	GCF_009950125.1	1	0.230104	1.62588	E.coli:CRISPR-Cas-I-E
GCF_003018375.1	GCF_028201655.1	1	0.230126	1.62585	E.coli:CRISPR-Cas-I-E
GCF_018884545.1	GCF_022354645.1	1	0.230169	1.62579	E.coli:CRISPR-Cas-I-E
GCF_016803875.1	GCF_030295645.1	1	0.230184	1.62577	E.coli:CRISPR-Cas-I-E
GCF_001721225.1	GCF_003112205.1	1	0.230197	1.62576	E.coli:CRISPR-Cas-I-E
GCF_003204155.1	GCF_900184875.1	0.857143	0.230201	1.50963	E.coli:CRISPR-Cas-I-E
GCF_002968715.1	GCF_014295275.1	1	0.230212	1.62574	E.coli:CRISPR-Cas-I-E
GCF_022493235.1	GCF_030166515.1	1	0.230212	1.62574	E.coli:CRISPR-Cas-I-E
GCF_024298785.1	GCF_030996525.1	0.866667	0.230253	1.5173	E.coli:CRISPR-Cas-I-E
GCF_022494355.1	GCF_032382315.1	0.68	0.230265	1.36556	E.coli:CRISPR-Cas-I-E
GCF_022453605.1	GCF_024585445.1	1	0.230284	1.62564	E.coli:CRISPR-Cas-I-E
GCF_002494365.2	GCF_002853655.1	1	0.230287	1.62564	E.coli:CRISPR-Cas-I-E
GCF_022385195.1	GCF_030389715.1	1	0.230295	1.62563	E.coli:CRISPR-Cas-I-E
GCF_013315975.1	GCF_018884545.1	1	0.230314	1.6256	E.coli:CRISPR-Cas-I-E
GCF_002056065.1	GCF_002853655.1	1	0.230316	1.6256	E.coli:CRISPR-Cas-I-E
GCF_024700875.2	GCF_024918335.1	1	0.23032	1.62559	E.coli:CRISPR-Cas-I-E
GCF_002855415.1	GCF_022439465.1	1	0.230331	1.62558	E.coli:CRISPR-Cas-I-E
GCF_002494365.2	GCF_013694345.1	1	0.230429	1.62545	E.coli:CRISPR-Cas-I-E
GCF_001721225.1	GCF_003018755.1	1	0.230449	1.62542	E.coli:CRISPR-Cas-I-E
GCF_002056065.1	GCF_013694345.1	1	0.230458	1.62541	E.coli:CRISPR-Cas-I-E
GCF_003031225.1	GCF_030389715.1	1	0.23048	1.62538	E.coli:CRISPR-Cas-I-E
GCF_014075915.1	GCF_014295275.1	1	0.230481	1.62538	E.coli:CRISPR-Cas-I-E
GCF_001886935.1	GCF_030295645.1	1	0.230528	1.62532	E.coli:CRISPR-Cas-I-E
GCF_001721225.1	GCF_002310555.1	1	0.23053	1.62532	E.coli:CRISPR-Cas-I-E
GCF_002853655.1	GCF_900184875.1	0.846154	0.23053	1.50029	E.coli:CRISPR-Cas-I-E
GCF_014771275.1	GCF_024585825.1	1	0.230534	1.62531	E.coli:CRISPR-Cas-I-E
GCF_008375335.1	GCF_014770895.1	1	0.230555	1.62528	E.coli:CRISPR-Cas-I-E
GCF_009909505.1	GCF_024585965.1	1	0.230556	1.62528	E.coli:CRISPR-Cas-I-E
GCF_002968715.1	GCF_019969485.1	1	0.230562	1.62527	E.coli:CRISPR-Cas-I-E
GCF_008761475.2	GCF_018460065.1	1	0.230563	1.62527	E.coli:CRISPR-Cas-I-E
GCF_003571765.1	GCF_021535005.1	1	0.230614	1.6252	E.coli:CRISPR-Cas-I-E
GCF_002863685.1	GCF_022494435.1	1	0.230632	1.62518	E.coli:CRISPR-Cas-I-E
GCF_001900775.1	GCF_022376675.1	0.913043	0.230633	1.55452	E.coli:CRISPR-Cas-I-E
GCF_004801575.1	GCF_015571855.1	1	0.230643	1.62517	E.coli:CRISPR-Cas-I-E
GCF_002741315.1	GCF_022453605.1	0.875	0.230655	1.52358	E.coli:CRISPR-Cas-I-E
GCF_009950125.1	GCF_022558405.1	1	0.230667	1.62513	E.coli:CRISPR-Cas-I-E
GCF_013694345.1	GCF_900184875.1	0.666667	0.230672	1.35427	E.coli:CRISPR-Cas-I-E
GCF_022493335.1	GCF_030013245.1	1	0.230673	1.62513	E.coli:CRISPR-Cas-I-E
GCF_003018375.1	GCF_003336405.1	1	0.230733	1.62505	E.coli:CRISPR-Cas-I-E
GCF_014295275.1	GCF_030296215.1	1	0.230737	1.62504	E.coli:CRISPR-Cas-I-E
GCF_002855415.1	GCF_032359195.1	1	0.230755	1.62502	E.coli:CRISPR-Cas-I-E
GCF_018884545.1	GCF_024508035.1	1	0.230779	1.62499	E.coli:CRISPR-Cas-I-E
GCF_000599645.1	GCF_014771275.1	1	0.23079	1.62497	E.coli:CRISPR-Cas-I-E
GCF_014075915.1	GCF_019969485.1	1	0.230831	1.62492	E.coli:CRISPR-Cas-I-E
GCF_021535005.1	GCF_030389715.1	1	0.230832	1.62492	E.coli:CRISPR-Cas-I-E
GCF_022919055.1	GCF_030384745.1	1	0.230857	1.62488	E.coli:CRISPR-Cas-I-E
GCF_001900555.1	GCF_015571895.1	1	0.23086	1.62488	E.coli:CRISPR-Cas-I-E
GCF_002494365.2	GCF_024298465.1	1	0.230865	1.62487	E.coli:CRISPR-Cas-I-E
GCF_003956365.1	GCF_016026215.1	0.777778	0.230878	1.44432	E.coli:CRISPR-Cas-I-E
GCF_002056065.1	GCF_024298465.1	1	0.230894	1.62484	E.coli:CRISPR-Cas-I-E
GCF_013201175.1	GCF_030389945.1	1	0.230917	1.62481	E.coli:CRISPR-Cas-I-E
GCF_022493575.1	GCF_900635325.1	1	0.230919	1.6248	E.coli:CRISPR-Cas-I-E
GCF_003018375.1	GCF_020827615.1	1	0.230944	1.62477	E.coli:CRISPR-Cas-I-E
GCF_016728085.1	GCF_022494355.1	0.714286	0.230949	1.39265	E.coli:CRISPR-Cas-I-E
GCF_009950125.1	GCF_011492885.1	1	0.230962	1.62475	E.coli:CRISPR-Cas-I-E
GCF_024918775.1	GCF_904711305.1	1	0.230988	1.62471	E.coli:CRISPR-Cas-I-E
GCF_020091645.1	GCF_900635325.1	1	0.231003	1.62469	E.coli:CRISPR-Cas-I-E
GCF_002196495.1	GCF_023272815.1	1	0.231009	1.62468	E.coli:CRISPR-Cas-I-E
GCF_001901465.1	GCF_020541005.1	1	0.231017	1.62467	E.coli:CRISPR-Cas-I-E
GCF_001900775.1	GCF_022493235.1	1	0.231018	1.62467	E.coli:CRISPR-Cas-I-E
GCF_002951775.1	GCF_022439465.1	1	0.231024	1.62466	E.coli:CRISPR-Cas-I-E
GCF_002058765.1	GCF_011045235.1	1	0.231024	1.62466	E.coli:CRISPR-Cas-I-E
GCF_002741595.1	GCF_016026215.1	0.8	0.231041	1.46218	E.coli:CRISPR-Cas-I-E
GCF_002863685.1	GCF_028201655.1	1	0.231055	1.62462	E.coli:CRISPR-Cas-I-E
GCF_013389695.1	GCF_015571855.1	1	0.231075	1.6246	E.coli:CRISPR-Cas-I-E
GCF_019969485.1	GCF_030296215.1	1	0.231087	1.62458	E.coli:CRISPR-Cas-I-E
GCF_002056065.1	GCF_030389945.1	1	0.231088	1.62458	E.coli:CRISPR-Cas-I-E
GCF_024298465.1	GCF_900184875.1	0.722222	0.231108	1.39892	E.coli:CRISPR-Cas-I-E
GCF_022376675.1	GCF_022385195.1	1	0.231116	1.62454	E.coli:CRISPR-Cas-I-E
GCF_020616495.1	GCF_022493235.1	1	0.231133	1.62452	E.coli:CRISPR-Cas-I-E
GCF_012221365.1	GCF_022354645.1	1	0.231158	1.62449	E.coli:CRISPR-Cas-I-E
GCF_014295315.1	GCF_014770895.1	1	0.231164	1.62448	E.coli:CRISPR-Cas-I-E
GCF_014770895.1	GCF_024225435.1	1	0.231176	1.62446	E.coli:CRISPR-Cas-I-E
GCF_009905115.1	GCF_015571855.1	1	0.231188	1.62445	E.coli:CRISPR-Cas-I-E
GCF_020541005.1	GCF_900636795.1	1	0.231226	1.6244	E.coli:CRISPR-Cas-I-E
GCF_003571765.1	GCF_024585825.1	1	0.231242	1.62438	E.coli:CRISPR-Cas-I-E
GCF_024585745.1	GCF_024730765.1	1	0.231251	1.62436	E.coli:CRISPR-Cas-I-E
GCF_022368815.1	GCF_022493955.1	1	0.231277	1.62433	E.coli:CRISPR-Cas-I-E
GCF_013201175.1	GCF_016889545.1	1	0.231293	1.62431	E.coli:CRISPR-Cas-I-E
GCF_003031225.1	GCF_022376675.1	1	0.231301	1.6243	E.coli:CRISPR-Cas-I-E
GCF_030389945.1	GCF_900184875.1	1	0.231302	1.6243	E.coli:CRISPR-Cas-I-E
GCF_012221365.1	GCF_013315975.1	1	0.231303	1.6243	E.coli:CRISPR-Cas-I-E
GCF_001721225.1	GCF_902810325.1	1	0.231332	1.62426	E.coli:CRISPR-Cas-I-E
GCF_003018375.1	GCF_012934675.1	1	0.231354	1.62423	E.coli:CRISPR-Cas-I-E
GCF_003018375.1	GCF_016889505.1	1	0.231368	1.62421	E.coli:CRISPR-Cas-I-E
GCF_003204155.1	GCF_022494355.1	0.52381	0.231426	1.23743	E.coli:CRISPR-Cas-I-E
GCF_012974525.1	GCF_016026215.1	1	0.231426	1.62413	E.coli:CRISPR-Cas-I-E
GCF_001721225.1	GCF_001900495.1	1	0.231448	1.6241	E.coli:CRISPR-Cas-I-E
GCF_002951775.1	GCF_009909505.1	1	0.231458	1.62409	E.coli:CRISPR-Cas-I-E
GCF_024585825.1	GCF_030389715.1	1	0.23146	1.62409	E.coli:CRISPR-Cas-I-E
GCF_002056065.1	GCF_016889545.1	1	0.231464	1.62408	E.coli:CRISPR-Cas-I-E
GCF_020541005.1	GCF_025200675.1	1	0.231467	1.62408	E.coli:CRISPR-Cas-I-E
GCF_001007915.1	GCF_016026215.1	0.777778	0.231475	1.44362	E.coli:CRISPR-Cas-I-E
GCF_014295275.1	GCF_030384745.1	1	0.231482	1.62406	E.coli:CRISPR-Cas-I-E
GCF_000599645.1	GCF_003571765.1	1	0.231498	1.62404	E.coli:CRISPR-Cas-I-E
GCF_022385195.1	GCF_022493235.1	1	0.231502	1.62403	E.coli:CRISPR-Cas-I-E
GCF_014770895.1	GCF_022493955.1	1	0.231584	1.62392	E.coli:CRISPR-Cas-I-E
GCF_002196495.1	GCF_003722195.1	1	0.231585	1.62392	E.coli:CRISPR-Cas-I-E
GCF_014771275.1	GCF_030013245.1	1	0.231587	1.62392	E.coli:CRISPR-Cas-I-E
GCF_003956345.1	GCF_009909505.1	0.909091	0.231624	1.55006	E.coli:CRISPR-Cas-I-E
GCF_013402895.1	GCF_014169915.1	0.925926	0.231627	1.56372	E.coli:CRISPR-Cas-I-E
GCF_021535005.1	GCF_022376675.1	0.818182	0.231653	1.47621	E.coli:CRISPR-Cas-I-E
GCF_002863685.1	GCF_003336405.1	1	0.231662	1.62382	E.coli:CRISPR-Cas-I-E
GCF_016889545.1	GCF_900184875.1	1	0.231678	1.6238	E.coli:CRISPR-Cas-I-E
GCF_003031225.1	GCF_022493235.1	1	0.231687	1.62379	E.coli:CRISPR-Cas-I-E
GCF_022493455.1	GCF_024700875.2	1	0.231692	1.62378	E.coli:CRISPR-Cas-I-E
GCF_002211725.1	GCF_017639025.1	1	0.231705	1.62377	E.coli:CRISPR-Cas-I-E
GCF_000599645.1	GCF_030389715.1	1	0.231716	1.62375	E.coli:CRISPR-Cas-I-E
GCF_015571855.1	GCF_022558405.1	1	0.231752	1.6237	E.coli:CRISPR-Cas-I-E
GCF_002853655.1	GCF_022494355.1	0.578947	0.231755	1.28187	E.coli:CRISPR-Cas-I-E
GCF_020827635.1	GCF_030389925.1	1	0.231756	1.6237	E.coli:CRISPR-Cas-I-E
GCF_009950125.1	GCF_014705965.1	1	0.231761	1.62369	E.coli:CRISPR-Cas-I-E
GCF_012221365.1	GCF_024508035.1	1	0.231769	1.62368	E.coli:CRISPR-Cas-I-E
GCF_001721225.1	GCF_003999795.1	1	0.231772	1.62368	E.coli:CRISPR-Cas-I-E
GCF_025369975.1	GCF_900747785.1	1	0.231776	1.62367	E.coli:CRISPR-Cas-I-E
GCF_030295645.1	GCF_900636795.1	1	0.23178	1.62367	E.coli:CRISPR-Cas-I-E
GCF_004328685.1	GCF_022453605.1	1	0.231799	1.62364	E.coli:CRISPR-Cas-I-E
GCF_022919055.1	GCF_032359195.1	1	0.231816	1.62362	E.coli:CRISPR-Cas-I-E
GCF_017088465.1	GCF_024700875.2	1	0.23183	1.6236	E.coli:CRISPR-Cas-I-E
GCF_019969485.1	GCF_030384745.1	1	0.231832	1.6236	E.coli:CRISPR-Cas-I-E
GCF_001721225.1	GCF_001901085.1	1	0.231862	1.62356	E.coli:CRISPR-Cas-I-E
GCF_002863685.1	GCF_020827615.1	1	0.231873	1.62354	E.coli:CRISPR-Cas-I-E
GCF_008080655.1	GCF_904711305.1	1	0.231877	1.62354	E.coli:CRISPR-Cas-I-E
GCF_003018375.1	GCF_025369815.1	1	0.231882	1.62353	E.coli:CRISPR-Cas-I-E
GCF_002494365.2	GCF_009762385.1	1	0.23189	1.62352	E.coli:CRISPR-Cas-I-E
GCF_013694345.1	GCF_022494355.1	0.652174	0.231897	1.34116	E.coli:CRISPR-Cas-I-E
GCF_002494365.2	GCF_029542125.1	1	0.231912	1.62349	E.coli:CRISPR-Cas-I-E
GCF_002056065.1	GCF_009762385.1	1	0.231919	1.62348	E.coli:CRISPR-Cas-I-E
GCF_003018375.1	GCF_031661015.1	1	0.231939	1.62346	E.coli:CRISPR-Cas-I-E
GCF_016942615.1	GCF_024700875.2	1	0.23194	1.62346	E.coli:CRISPR-Cas-I-E
GCF_024918775.1	GCF_904863445.1	1	0.231997	1.62338	E.coli:CRISPR-Cas-I-E
GCF_001721225.1	GCF_030285485.1	1	0.232011	1.62336	E.coli:CRISPR-Cas-I-E
GCF_014770895.1	GCF_028201635.1	1	0.232019	1.62335	E.coli:CRISPR-Cas-I-E
GCF_025200675.1	GCF_030295645.1	1	0.232021	1.62335	E.coli:CRISPR-Cas-I-E
GCF_001678965.1	GCF_900747785.1	1	0.232034	1.62333	E.coli:CRISPR-Cas-I-E
GCF_021535005.1	GCF_022493235.1	1	0.232039	1.62333	E.coli:CRISPR-Cas-I-E
GCF_011492885.1	GCF_015571855.1	1	0.232046	1.62332	E.coli:CRISPR-Cas-I-E
GCF_023518355.1	GCF_900747785.1	1	0.232056	1.6233	E.coli:CRISPR-Cas-I-E
GCF_003956265.1	GCF_009950125.1	1	0.232112	1.62323	E.coli:CRISPR-Cas-I-E
GCF_009762385.1	GCF_900184875.1	0.6875	0.232133	1.36958	E.coli:CRISPR-Cas-I-E
GCF_029224125.1	GCF_900747785.1	1	0.232135	1.6232	E.coli:CRISPR-Cas-I-E
GCF_015571655.1	GCF_030389945.1	1	0.232152	1.62318	E.coli:CRISPR-Cas-I-E
GCF_013201175.1	GCF_022493335.1	1	0.23217	1.62315	E.coli:CRISPR-Cas-I-E
GCF_008375335.1	GCF_009909505.1	1	0.232222	1.62308	E.coli:CRISPR-Cas-I-E
GCF_020827635.1	GCF_030285585.1	1	0.232236	1.62307	E.coli:CRISPR-Cas-I-E
GCF_030389945.1	GCF_900636125.1	1	0.232243	1.62306	E.coli:CRISPR-Cas-I-E
GCF_022376675.1	GCF_024585825.1	0.8	0.232281	1.46071	E.coli:CRISPR-Cas-I-E
GCF_002863685.1	GCF_012934675.1	1	0.232284	1.623	E.coli:CRISPR-Cas-I-E
GCF_002863685.1	GCF_016889505.1	1	0.232297	1.62299	E.coli:CRISPR-Cas-I-E
GCF_003111785.1	GCF_008065435.1	1	0.232323	1.62295	E.coli:CRISPR-Cas-I-E
GCF_022494355.1	GCF_024298465.1	0.724138	0.232332	1.39909	E.coli:CRISPR-Cas-I-E
GCF_022354245.1	GCF_900747785.1	1	0.23234	1.62293	E.coli:CRISPR-Cas-I-E
GCF_002056065.1	GCF_022493335.1	1	0.232342	1.62293	E.coli:CRISPR-Cas-I-E
GCF_023612415.1	GCF_900747785.1	1	0.23235	1.62291	E.coli:CRISPR-Cas-I-E
GCF_001660565.1	GCF_001901465.1	1	0.232369	1.62289	E.coli:CRISPR-Cas-I-E
GCF_001677515.1	GCF_023516075.1	1	0.232401	1.62285	E.coli:CRISPR-Cas-I-E
GCF_024700875.2	GCF_028551235.1	1	0.232438	1.6228	E.coli:CRISPR-Cas-I-E
GCF_014295275.1	GCF_032359195.1	1	0.232441	1.6228	E.coli:CRISPR-Cas-I-E
GCF_020616495.1	GCF_022354645.1	1	0.232451	1.62278	E.coli:CRISPR-Cas-I-E
GCF_014295275.1	GCF_018966785.1	1	0.23247	1.62276	E.coli:CRISPR-Cas-I-E
GCF_001721225.1	GCF_902825205.1	1	0.232482	1.62274	E.coli:CRISPR-Cas-I-E
GCF_030013245.1	GCF_030389715.1	1	0.232512	1.6227	E.coli:CRISPR-Cas-I-E
GCF_022494355.1	GCF_030389945.1	1	0.232527	1.62268	E.coli:CRISPR-Cas-I-E
GCF_022117635.1	GCF_030295645.1	1	0.232528	1.62268	E.coli:CRISPR-Cas-I-E
GCF_015571655.1	GCF_016889545.1	1	0.232528	1.62268	E.coli:CRISPR-Cas-I-E
GCF_000599645.1	GCF_022376675.1	0.466667	0.232537	1.18996	E.coli:CRISPR-Cas-I-E
GCF_002058765.1	GCF_011045215.1	1	0.232539	1.62267	E.coli:CRISPR-Cas-I-E
GCF_022493335.1	GCF_900184875.1	1	0.232556	1.62264	E.coli:CRISPR-Cas-I-E
GCF_001660565.1	GCF_900636795.1	1	0.232578	1.62262	E.coli:CRISPR-Cas-I-E
GCF_003018375.1	GCF_019793575.1	1	0.232585	1.62261	E.coli:CRISPR-Cas-I-E
GCF_013315975.1	GCF_020616495.1	0.714286	0.232595	1.39079	E.coli:CRISPR-Cas-I-E
GCF_020541005.1	GCF_024585745.1	1	0.232602	1.62258	E.coli:CRISPR-Cas-I-E
GCF_010669005.1	GCF_900747785.1	1	0.232612	1.62257	E.coli:CRISPR-Cas-I-E
GCF_016889545.1	GCF_900636125.1	1	0.232619	1.62256	E.coli:CRISPR-Cas-I-E
GCF_019428645.1	GCF_030295645.1	1	0.232621	1.62256	E.coli:CRISPR-Cas-I-E
GCF_001677515.1	GCF_024918335.1	1	0.232652	1.62252	E.coli:CRISPR-Cas-I-E
GCF_022493235.1	GCF_024585825.1	1	0.232666	1.6225	E.coli:CRISPR-Cas-I-E
GCF_001721225.1	GCF_003018855.1	1	0.232696	1.62246	E.coli:CRISPR-Cas-I-E
GCF_002951695.1	GCF_030389945.1	1	0.232752	1.62239	E.coli:CRISPR-Cas-I-E
GCF_009671105.1	GCF_030295645.1	0.846154	0.232763	1.49757	E.coli:CRISPR-Cas-I-E
GCF_003018375.1	GCF_009728565.1	1	0.232779	1.62235	E.coli:CRISPR-Cas-I-E
GCF_019969485.1	GCF_032359195.1	1	0.232792	1.62233	E.coli:CRISPR-Cas-I-E
GCF_015571535.1	GCF_024223415.1	1	0.232796	1.62233	E.coli:CRISPR-Cas-I-E
GCF_002863685.1	GCF_025369815.1	1	0.232811	1.62231	E.coli:CRISPR-Cas-I-E
GCF_001660565.1	GCF_025200675.1	1	0.232819	1.6223	E.coli:CRISPR-Cas-I-E
GCF_018966785.1	GCF_019969485.1	1	0.23282	1.6223	E.coli:CRISPR-Cas-I-E
GCF_009909505.1	GCF_014295315.1	1	0.232831	1.62228	E.coli:CRISPR-Cas-I-E
GCF_009909505.1	GCF_024225435.1	1	0.232843	1.62227	E.coli:CRISPR-Cas-I-E
GCF_014705965.1	GCF_015571855.1	1	0.232846	1.62226	E.coli:CRISPR-Cas-I-E
GCF_002211725.1	GCF_030296115.1	1	0.232859	1.62225	E.coli:CRISPR-Cas-I-E
GCF_002863685.1	GCF_031661015.1	1	0.232868	1.62223	E.coli:CRISPR-Cas-I-E
GCF_008080655.1	GCF_904863445.1	1	0.232885	1.62221	E.coli:CRISPR-Cas-I-E
GCF_016889545.1	GCF_022494355.1	1	0.232903	1.62219	E.coli:CRISPR-Cas-I-E
GCF_009950125.1	GCF_021441985.1	1	0.232918	1.62217	E.coli:CRISPR-Cas-I-E
GCF_000599645.1	GCF_022493235.1	1	0.232923	1.62216	E.coli:CRISPR-Cas-I-E
GCF_016127695.1	GCF_030295645.1	1	0.232961	1.62211	E.coli:CRISPR-Cas-I-E
GCF_001900435.1	GCF_022368815.1	1	0.232972	1.6221	E.coli:CRISPR-Cas-I-E
GCF_008065435.1	GCF_016944655.1	1	0.233001	1.62206	E.coli:CRISPR-Cas-I-E
GCF_020616495.1	GCF_024508035.1	1	0.233061	1.62198	E.coli:CRISPR-Cas-I-E
GCF_013201175.1	GCF_014771275.1	1	0.233084	1.62195	E.coli:CRISPR-Cas-I-E
GCF_016776345.1	GCF_900747785.1	1	0.233099	1.62193	E.coli:CRISPR-Cas-I-E
GCF_014770895.1	GCF_024585445.1	1	0.233127	1.62189	E.coli:CRISPR-Cas-I-E
GCF_002951695.1	GCF_016889545.1	1	0.233127	1.62189	E.coli:CRISPR-Cas-I-E
GCF_022493235.1	GCF_031357085.1	1	0.23314	1.62188	E.coli:CRISPR-Cas-I-E
GCF_003017995.1	GCF_016026215.1	0.8	0.233159	1.45967	E.coli:CRISPR-Cas-I-E
GCF_003956265.1	GCF_015571855.1	1	0.233196	1.6218	E.coli:CRISPR-Cas-I-E
GCF_009950805.1	GCF_016026215.1	0.777778	0.233209	1.44159	E.coli:CRISPR-Cas-I-E
GCF_002196495.1	GCF_031432795.1	1	0.23323	1.62176	E.coli:CRISPR-Cas-I-E
GCF_028623065.1	GCF_900747785.1	1	0.233235	1.62175	E.coli:CRISPR-Cas-I-E
GCF_002056065.1	GCF_014771275.1	1	0.233256	1.62172	E.coli:CRISPR-Cas-I-E
GCF_009950125.1	GCF_904711305.1	1	0.233277	1.6217	E.coli:CRISPR-Cas-I-E
GCF_001900435.1	GCF_014770895.1	1	0.23328	1.62169	E.coli:CRISPR-Cas-I-E
GCF_022376675.1	GCF_030013245.1	0.777778	0.233333	1.44144	E.coli:CRISPR-Cas-I-E
GCF_009762385.1	GCF_022494355.1	0.68	0.233358	1.36214	E.coli:CRISPR-Cas-I-E
GCF_015571655.1	GCF_022493335.1	1	0.233406	1.62153	E.coli:CRISPR-Cas-I-E
GCF_014771275.1	GCF_900184875.1	1	0.23347	1.62144	E.coli:CRISPR-Cas-I-E
GCF_022493335.1	GCF_900636125.1	1	0.233497	1.62141	E.coli:CRISPR-Cas-I-E
GCF_002211725.1	GCF_003591595.1	1	0.233497	1.62141	E.coli:CRISPR-Cas-I-E
GCF_002741315.1	GCF_014770895.1	1	0.233497	1.62141	E.coli:CRISPR-Cas-I-E
GCF_003018375.1	GCF_014168975.1	1	0.233507	1.62139	E.coli:CRISPR-Cas-I-E
GCF_003018375.1	GCF_003399775.2	1	0.233509	1.62139	E.coli:CRISPR-Cas-I-E
GCF_002863685.1	GCF_019793575.1	1	0.233514	1.62138	E.coli:CRISPR-Cas-I-E
GCF_002211725.1	GCF_014770895.1	0.92	0.233573	1.55645	E.coli:CRISPR-Cas-I-E
GCF_025369975.1	GCF_029542125.1	1	0.233598	1.62127	E.coli:CRISPR-Cas-I-E
GCF_014904265.2	GCF_022919055.1	1	0.233601	1.62127	E.coli:CRISPR-Cas-I-E
GCF_015571895.1	GCF_024730765.1	0.888889	0.233629	1.53116	E.coli:CRISPR-Cas-I-E
GCF_009909505.1	GCF_028201635.1	1	0.233686	1.62116	E.coli:CRISPR-Cas-I-E
GCF_002863685.1	GCF_009728565.1	1	0.233708	1.62113	E.coli:CRISPR-Cas-I-E
GCF_015571535.1	GCF_900635325.1	1	0.233712	1.62112	E.coli:CRISPR-Cas-I-E
GCF_022493235.1	GCF_030013245.1	1	0.233719	1.62111	E.coli:CRISPR-Cas-I-E
GCF_024585705.1	GCF_904711305.1	1	0.233754	1.62107	E.coli:CRISPR-Cas-I-E
GCF_002968715.1	GCF_024700875.2	1	0.233775	1.62104	E.coli:CRISPR-Cas-I-E
GCF_022493335.1	GCF_022494355.1	1	0.233781	1.62103	E.coli:CRISPR-Cas-I-E
GCF_009950125.1	GCF_024585865.1	1	0.233803	1.621	E.coli:CRISPR-Cas-I-E
GCF_001886755.1	GCF_014904265.2	1	0.23382	1.62098	E.coli:CRISPR-Cas-I-E
GCF_022494435.1	GCF_900747785.1	1	0.233841	1.62095	E.coli:CRISPR-Cas-I-E
GCF_001678965.1	GCF_029542125.1	1	0.233856	1.62093	E.coli:CRISPR-Cas-I-E
GCF_022493955.1	GCF_024585965.1	1	0.23386	1.62093	E.coli:CRISPR-Cas-I-E
GCF_023518355.1	GCF_029542125.1	1	0.233878	1.62091	E.coli:CRISPR-Cas-I-E
GCF_022493795.1	GCF_030295645.1	1	0.23388	1.6209	E.coli:CRISPR-Cas-I-E
GCF_001721225.1	GCF_017088445.1	1	0.233882	1.6209	E.coli:CRISPR-Cas-I-E
GCF_024223415.1	GCF_030007975.1	1	0.23391	1.62086	E.coli:CRISPR-Cas-I-E
GCF_002494365.2	GCF_003571765.1	1	0.233935	1.62083	E.coli:CRISPR-Cas-I-E
GCF_001660565.1	GCF_024585745.1	1	0.233953	1.62081	E.coli:CRISPR-Cas-I-E
GCF_029224125.1	GCF_029542125.1	1	0.233957	1.6208	E.coli:CRISPR-Cas-I-E
GCF_002056065.1	GCF_003571765.1	1	0.233964	1.62079	E.coli:CRISPR-Cas-I-E
GCF_015571855.1	GCF_021441985.1	1	0.234002	1.62074	E.coli:CRISPR-Cas-I-E
GCF_002951695.1	GCF_022493335.1	1	0.234005	1.62074	E.coli:CRISPR-Cas-I-E
GCF_013201175.1	GCF_030389715.1	1	0.23401	1.62073	E.coli:CRISPR-Cas-I-E
GCF_001677515.1	GCF_022493455.1	1	0.234024	1.62071	E.coli:CRISPR-Cas-I-E
GCF_014295275.1	GCF_023516135.1	1	0.23403	1.62071	E.coli:CRISPR-Cas-I-E
GCF_013112335.1	GCF_900196535.2	1	0.234064	1.62066	E.coli:CRISPR-Cas-I-E
GCF_001721225.1	GCF_014169995.1	0.777778	0.234114	1.44053	E.coli:CRISPR-Cas-I-E
GCF_022354025.1	GCF_030389945.1	1	0.23413	1.62057	E.coli:CRISPR-Cas-I-E
GCF_022354245.1	GCF_029542125.1	1	0.234162	1.62053	E.coli:CRISPR-Cas-I-E
GCF_023612415.1	GCF_029542125.1	1	0.234173	1.62052	E.coli:CRISPR-Cas-I-E
GCF_003571765.1	GCF_900184875.1	0.741935	0.234178	1.41141	E.coli:CRISPR-Cas-I-E
GCF_002056065.1	GCF_030389715.1	1	0.234181	1.62051	E.coli:CRISPR-Cas-I-E
GCF_028201655.1	GCF_900747785.1	1	0.234264	1.6204	E.coli:CRISPR-Cas-I-E
GCF_009950125.1	GCF_904863445.1	1	0.234285	1.62037	E.coli:CRISPR-Cas-I-E
GCF_002855415.1	GCF_022385195.1	0.857143	0.234319	1.50459	E.coli:CRISPR-Cas-I-E
GCF_014771275.1	GCF_015571655.1	1	0.234319	1.62033	E.coli:CRISPR-Cas-I-E
GCF_030168755.1	GCF_030389945.1	1	0.23433	1.62031	E.coli:CRISPR-Cas-I-E
GCF_015571855.1	GCF_904711305.1	1	0.234361	1.62027	E.coli:CRISPR-Cas-I-E
GCF_001886755.1	GCF_013201175.1	1	0.234377	1.62025	E.coli:CRISPR-Cas-I-E
GCF_019969485.1	GCF_023516135.1	1	0.23438	1.62025	E.coli:CRISPR-Cas-I-E
GCF_030389715.1	GCF_900184875.1	1	0.234395	1.62023	E.coli:CRISPR-Cas-I-E
GCF_014771275.1	GCF_900636125.1	1	0.23441	1.62021	E.coli:CRISPR-Cas-I-E
GCF_003018375.1	GCF_022493735.1	1	0.234426	1.62019	E.coli:CRISPR-Cas-I-E
GCF_010669005.1	GCF_029542125.1	1	0.234434	1.62018	E.coli:CRISPR-Cas-I-E
GCF_002863685.1	GCF_014168975.1	1	0.234436	1.62017	E.coli:CRISPR-Cas-I-E
GCF_002863685.1	GCF_003399775.2	1	0.234438	1.62017	E.coli:CRISPR-Cas-I-E
GCF_018884545.1	GCF_020541005.1	1	0.234441	1.62017	E.coli:CRISPR-Cas-I-E
GCF_014169915.1	GCF_017357765.1	0.909091	0.234476	1.54648	E.coli:CRISPR-Cas-I-E
GCF_001721225.1	GCF_001901125.1	1	0.234502	1.62009	E.coli:CRISPR-Cas-I-E
GCF_016889545.1	GCF_022354025.1	1	0.234506	1.62008	E.coli:CRISPR-Cas-I-E
GCF_001679985.1	GCF_016026215.1	1	0.234509	1.62008	E.coli:CRISPR-Cas-I-E
GCF_003112145.1	GCF_018460065.1	1	0.234521	1.62006	E.coli:CRISPR-Cas-I-E
GCF_030285545.1	GCF_030295645.1	1	0.234566	1.62	E.coli:CRISPR-Cas-I-E
GCF_022969555.2	GCF_904711305.1	0.9	0.234583	1.53898	E.coli:CRISPR-Cas-I-E
GCF_004328685.1	GCF_014770895.1	1	0.234642	1.6199	E.coli:CRISPR-Cas-I-E
GCF_003018375.1	GCF_023658345.1	1	0.23468	1.61985	E.coli:CRISPR-Cas-I-E
GCF_014771275.1	GCF_022494355.1	1	0.234694	1.61983	E.coli:CRISPR-Cas-I-E
GCF_016889545.1	GCF_030168755.1	1	0.234706	1.61982	E.coli:CRISPR-Cas-I-E
GCF_013393825.1	GCF_030389945.1	1	0.234721	1.6198	E.coli:CRISPR-Cas-I-E
GCF_002855325.1	GCF_030389945.1	1	0.234748	1.61976	E.coli:CRISPR-Cas-I-E
GCF_002951775.1	GCF_022493955.1	1	0.234761	1.61975	E.coli:CRISPR-Cas-I-E
GCF_024585705.1	GCF_904863445.1	1	0.234763	1.61974	E.coli:CRISPR-Cas-I-E
GCF_001677515.1	GCF_028551235.1	1	0.23477	1.61973	E.coli:CRISPR-Cas-I-E
GCF_003018655.1	GCF_030295645.1	1	0.234783	1.61972	E.coli:CRISPR-Cas-I-E
GCF_009909505.1	GCF_024585445.1	1	0.234794	1.6197	E.coli:CRISPR-Cas-I-E
GCF_030007975.1	GCF_900635325.1	1	0.234826	1.61966	E.coli:CRISPR-Cas-I-E
GCF_001900925.1	GCF_003018375.1	1	0.234828	1.61966	E.coli:CRISPR-Cas-I-E
GCF_013201175.1	GCF_022376675.1	1	0.234831	1.61966	E.coli:CRISPR-Cas-I-E
GCF_002855415.1	GCF_021535005.1	1	0.234856	1.61962	E.coli:CRISPR-Cas-I-E
GCF_003336405.1	GCF_900747785.1	1	0.234871	1.6196	E.coli:CRISPR-Cas-I-E
GCF_015571855.1	GCF_024585865.1	1	0.234887	1.61958	E.coli:CRISPR-Cas-I-E
GCF_002951695.1	GCF_014771275.1	1	0.234919	1.61954	E.coli:CRISPR-Cas-I-E
GCF_016776345.1	GCF_029542125.1	1	0.234922	1.61954	E.coli:CRISPR-Cas-I-E
GCF_009950125.1	GCF_018075345.1	1	0.234927	1.61953	E.coli:CRISPR-Cas-I-E
GCF_003956345.1	GCF_022493955.1	1	0.234928	1.61953	E.coli:CRISPR-Cas-I-E
GCF_001901145.1	GCF_030295645.1	1	0.234941	1.61951	E.coli:CRISPR-Cas-I-E
GCF_002056065.1	GCF_022376675.1	0.692308	0.235002	1.37029	E.coli:CRISPR-Cas-I-E
GCF_024700875.2	GCF_030384745.1	1	0.235045	1.61937	E.coli:CRISPR-Cas-I-E
GCF_028623065.1	GCF_029542125.1	1	0.235057	1.61936	E.coli:CRISPR-Cas-I-E
GCF_020827615.1	GCF_900747785.1	1	0.235081	1.61933	E.coli:CRISPR-Cas-I-E
GCF_013393825.1	GCF_016889545.1	1	0.235097	1.61931	E.coli:CRISPR-Cas-I-E
GCF_002855325.1	GCF_016889545.1	1	0.235124	1.61927	E.coli:CRISPR-Cas-I-E
GCF_003111785.1	GCF_022453605.1	0.888889	0.235136	1.5293	E.coli:CRISPR-Cas-I-E
GCF_003018375.1	GCF_025369915.1	1	0.23516	1.61922	E.coli:CRISPR-Cas-I-E
GCF_002741315.1	GCF_009909505.1	1	0.235164	1.61922	E.coli:CRISPR-Cas-I-E
GCF_009950125.1	GCF_029635865.1	1	0.235175	1.6192	E.coli:CRISPR-Cas-I-E
GCF_022376675.1	GCF_900184875.1	1	0.235216	1.61915	E.coli:CRISPR-Cas-I-E
GCF_013201175.1	GCF_022493235.1	1	0.235216	1.61915	E.coli:CRISPR-Cas-I-E
GCF_015571655.1	GCF_030389715.1	1	0.235245	1.61911	E.coli:CRISPR-Cas-I-E
GCF_016026215.1	GCF_024585925.1	1	0.235302	1.61904	E.coli:CRISPR-Cas-I-E
GCF_001721225.1	GCF_904842665.1	1	0.235313	1.61902	E.coli:CRISPR-Cas-I-E
GCF_000801165.1	GCF_003018375.1	1	0.235324	1.61901	E.coli:CRISPR-Cas-I-E
GCF_004801575.1	GCF_030389945.1	1	0.235326	1.61901	E.coli:CRISPR-Cas-I-E
GCF_030389715.1	GCF_900636125.1	1	0.235336	1.61899	E.coli:CRISPR-Cas-I-E
GCF_002863685.1	GCF_022493735.1	1	0.235355	1.61897	E.coli:CRISPR-Cas-I-E
GCF_015571855.1	GCF_904863445.1	1	0.235369	1.61895	E.coli:CRISPR-Cas-I-E
GCF_022058225.1	GCF_904711305.1	1	0.235373	1.61894	E.coli:CRISPR-Cas-I-E
GCF_022354025.1	GCF_022493335.1	1	0.235384	1.61893	E.coli:CRISPR-Cas-I-E
GCF_002056065.1	GCF_022493235.1	1	0.235388	1.61892	E.coli:CRISPR-Cas-I-E
GCF_003571765.1	GCF_022494355.1	0.666667	0.235402	1.34909	E.coli:CRISPR-Cas-I-E
GCF_012221365.1	GCF_020541005.1	1	0.23543	1.61887	E.coli:CRISPR-Cas-I-E
GCF_002855415.1	GCF_024585825.1	1	0.235483	1.6188	E.coli:CRISPR-Cas-I-E
GCF_012934675.1	GCF_900747785.1	1	0.235492	1.61879	E.coli:CRISPR-Cas-I-E
GCF_009950125.1	GCF_024585505.1	1	0.235496	1.61878	E.coli:CRISPR-Cas-I-E
GCF_016889505.1	GCF_900747785.1	1	0.235506	1.61877	E.coli:CRISPR-Cas-I-E
GCF_001900775.1	GCF_014295275.1	1	0.235522	1.61875	E.coli:CRISPR-Cas-I-E
GCF_008375335.1	GCF_022493955.1	1	0.235526	1.61874	E.coli:CRISPR-Cas-I-E
GCF_001900435.1	GCF_024585965.1	1	0.235555	1.61871	E.coli:CRISPR-Cas-I-E
GCF_022493335.1	GCF_030168755.1	1	0.235584	1.61867	E.coli:CRISPR-Cas-I-E
GCF_022969555.2	GCF_904863445.1	0.894737	0.235592	1.53347	E.coli:CRISPR-Cas-I-E
GCF_022493235.1	GCF_900184875.1	1	0.235602	1.61864	E.coli:CRISPR-Cas-I-E
GCF_002863685.1	GCF_023658345.1	1	0.235609	1.61863	E.coli:CRISPR-Cas-I-E
GCF_022494355.1	GCF_030389715.1	1	0.23562	1.61862	E.coli:CRISPR-Cas-I-E
GCF_022494435.1	GCF_029542125.1	1	0.235663	1.61856	E.coli:CRISPR-Cas-I-E
GCF_003030245.1	GCF_024917715.1	1	0.235663	1.61856	E.coli:CRISPR-Cas-I-E
GCF_016026235.1	GCF_030169195.1	1	0.235682	1.61854	E.coli:CRISPR-Cas-I-E
GCF_008065435.1	GCF_024918775.1	1	0.235684	1.61854	E.coli:CRISPR-Cas-I-E
GCF_003018375.1	GCF_016806005.1	1	0.235686	1.61853	E.coli:CRISPR-Cas-I-E
GCF_004801575.1	GCF_016889545.1	1	0.235702	1.61851	E.coli:CRISPR-Cas-I-E
GCF_002494365.2	GCF_008761475.2	1	0.235713	1.6185	E.coli:CRISPR-Cas-I-E
GCF_000167875.2	GCF_022493235.1	1	0.235738	1.61847	E.coli:CRISPR-Cas-I-E
GCF_000599645.1	GCF_002855415.1	1	0.23574	1.61846	E.coli:CRISPR-Cas-I-E
GCF_030295645.1	GCF_030438435.1	1	0.23574	1.61846	E.coli:CRISPR-Cas-I-E
GCF_001900925.1	GCF_002863685.1	1	0.235757	1.61844	E.coli:CRISPR-Cas-I-E
GCF_013389695.1	GCF_030389945.1	1	0.235758	1.61844	E.coli:CRISPR-Cas-I-E
GCF_023516075.1	GCF_025853875.1	1	0.235772	1.61842	E.coli:CRISPR-Cas-I-E
GCF_001660565.1	GCF_018884545.1	1	0.235793	1.61839	E.coli:CRISPR-Cas-I-E
GCF_027944935.1	GCF_030295645.1	1	0.235813	1.61837	E.coli:CRISPR-Cas-I-E
GCF_016944655.1	GCF_022453605.1	0.764706	0.235813	1.42797	E.coli:CRISPR-Cas-I-E
GCF_002951695.1	GCF_030389715.1	1	0.235845	1.61833	E.coli:CRISPR-Cas-I-E
GCF_014904265.2	GCF_022439465.1	1	0.235863	1.6183	E.coli:CRISPR-Cas-I-E
GCF_009905115.1	GCF_030389945.1	1	0.235871	1.61829	E.coli:CRISPR-Cas-I-E
GCF_001900775.1	GCF_019969485.1	1	0.235872	1.61829	E.coli:CRISPR-Cas-I-E
GCF_002853965.1	GCF_003018375.1	1	0.235874	1.61829	E.coli:CRISPR-Cas-I-E
GCF_020683145.1	GCF_030295645.1	1	0.235875	1.61829	E.coli:CRISPR-Cas-I-E
GCF_021535005.1	GCF_022919055.1	1	0.235917	1.61823	E.coli:CRISPR-Cas-I-E
GCF_003018815.1	GCF_904711305.1	1	0.235958	1.61818	E.coli:CRISPR-Cas-I-E
GCF_020683245.1	GCF_030295645.1	1	0.235972	1.61816	E.coli:CRISPR-Cas-I-E
GCF_013393825.1	GCF_022493335.1	1	0.235975	1.61816	E.coli:CRISPR-Cas-I-E
GCF_012221365.1	GCF_030295645.1	1	0.235984	1.61814	E.coli:CRISPR-Cas-I-E
GCF_002855325.1	GCF_022493335.1	1	0.236002	1.61812	E.coli:CRISPR-Cas-I-E
GCF_024700875.2	GCF_032359195.1	1	0.236004	1.61812	E.coli:CRISPR-Cas-I-E
GCF_014295275.1	GCF_022385195.1	1	0.236006	1.61812	E.coli:CRISPR-Cas-I-E
GCF_015571855.1	GCF_018075345.1	1	0.236012	1.61811	E.coli:CRISPR-Cas-I-E
GCF_025369815.1	GCF_900747785.1	1	0.23602	1.6181	E.coli:CRISPR-Cas-I-E
GCF_024918335.1	GCF_025853875.1	1	0.236023	1.61809	E.coli:CRISPR-Cas-I-E
GCF_001900555.1	GCF_018460065.1	1	0.23606	1.61804	E.coli:CRISPR-Cas-I-E
GCF_015571655.1	GCF_022376675.1	0.933333	0.236066	1.5641	E.coli:CRISPR-Cas-I-E
GCF_009950125.1	GCF_029542125.1	1	0.236073	1.61803	E.coli:CRISPR-Cas-I-E
GCF_031661015.1	GCF_900747785.1	1	0.236077	1.61802	E.coli:CRISPR-Cas-I-E
GCF_028201655.1	GCF_029542125.1	1	0.236086	1.61801	E.coli:CRISPR-Cas-I-E
GCF_002863685.1	GCF_025369915.1	1	0.236089	1.61801	E.coli:CRISPR-Cas-I-E
GCF_006777065.1	GCF_016026215.1	1	0.236103	1.61799	E.coli:CRISPR-Cas-I-E
GCF_001677515.1	GCF_002968715.1	1	0.236107	1.61798	E.coli:CRISPR-Cas-I-E
GCF_013389695.1	GCF_016889545.1	1	0.236134	1.61795	E.coli:CRISPR-Cas-I-E
GCF_014295315.1	GCF_022493955.1	1	0.236135	1.61795	E.coli:CRISPR-Cas-I-E
GCF_022493955.1	GCF_024225435.1	1	0.236146	1.61793	E.coli:CRISPR-Cas-I-E
GCF_022376675.1	GCF_900636125.1	0.636364	0.236157	1.32375	E.coli:CRISPR-Cas-I-E
GCF_003018375.1	GCF_005037775.1	1	0.236175	1.61789	E.coli:CRISPR-Cas-I-E
GCF_003031225.1	GCF_014295275.1	1	0.236191	1.61787	E.coli:CRISPR-Cas-I-E
GCF_001721225.1	GCF_003956365.1	0.714286	0.236227	1.38671	E.coli:CRISPR-Cas-I-E
GCF_030295645.1	GCF_030413805.1	1	0.236234	1.61782	E.coli:CRISPR-Cas-I-E
GCF_009905115.1	GCF_016889545.1	1	0.236247	1.6178	E.coli:CRISPR-Cas-I-E
GCF_003018375.1	GCF_004924355.1	1	0.236247	1.6178	E.coli:CRISPR-Cas-I-E
GCF_000801165.1	GCF_002863685.1	1	0.236253	1.61779	E.coli:CRISPR-Cas-I-E
GCF_015571855.1	GCF_029635865.1	1	0.236259	1.61778	E.coli:CRISPR-Cas-I-E
GCF_002899475.1	GCF_030295645.1	1	0.236291	1.61774	E.coli:CRISPR-Cas-I-E
GCF_014771275.1	GCF_022354025.1	1	0.236297	1.61773	E.coli:CRISPR-Cas-I-E
GCF_027947615.1	GCF_030295645.1	1	0.236308	1.61772	E.coli:CRISPR-Cas-I-E
GCF_004328685.1	GCF_009909505.1	1	0.236309	1.61772	E.coli:CRISPR-Cas-I-E
GCF_019969485.1	GCF_022385195.1	1	0.236356	1.61766	E.coli:CRISPR-Cas-I-E
GCF_001677515.1	GCF_014075915.1	1	0.236376	1.61763	E.coli:CRISPR-Cas-I-E
GCF_022058225.1	GCF_904863445.1	1	0.236381	1.61762	E.coli:CRISPR-Cas-I-E
GCF_002196495.1	GCF_022493575.1	1	0.236383	1.61762	E.coli:CRISPR-Cas-I-E
GCF_001721225.1	GCF_002741595.1	0.75	0.23639	1.41541	E.coli:CRISPR-Cas-I-E
GCF_013201175.1	GCF_022439465.1	0.714286	0.236419	1.38649	E.coli:CRISPR-Cas-I-E
GCF_022558405.1	GCF_030389945.1	1	0.236435	1.61755	E.coli:CRISPR-Cas-I-E
GCF_022376675.1	GCF_022494355.1	1	0.236441	1.61755	E.coli:CRISPR-Cas-I-E
GCF_015571655.1	GCF_022493235.1	1	0.236452	1.61753	E.coli:CRISPR-Cas-I-E
GCF_001900435.1	GCF_002951775.1	1	0.236457	1.61752	E.coli:CRISPR-Cas-I-E
GCF_002196495.1	GCF_020091645.1	1	0.236466	1.61751	E.coli:CRISPR-Cas-I-E
GCF_001901465.1	GCF_008761475.2	1	0.236497	1.61747	E.coli:CRISPR-Cas-I-E
GCF_014771275.1	GCF_030168755.1	1	0.236497	1.61747	E.coli:CRISPR-Cas-I-E
GCF_009950125.1	GCF_022354225.1	1	0.236532	1.61743	E.coli:CRISPR-Cas-I-E
GCF_003031225.1	GCF_019969485.1	1	0.236541	1.61741	E.coli:CRISPR-Cas-I-E
GCF_014295275.1	GCF_021535005.1	1	0.236542	1.61741	E.coli:CRISPR-Cas-I-E
GCF_022493235.1	GCF_900636125.1	1	0.236543	1.61741	E.coli:CRISPR-Cas-I-E
GCF_024585745.1	GCF_900636795.1	1	0.236545	1.61741	E.coli:CRISPR-Cas-I-E
GCF_022919055.1	GCF_024585825.1	1	0.236545	1.61741	E.coli:CRISPR-Cas-I-E
GCF_008065435.1	GCF_008080655.1	1	0.236572	1.61737	E.coli:CRISPR-Cas-I-E
GCF_004801575.1	GCF_022493335.1	1	0.23658	1.61736	E.coli:CRISPR-Cas-I-E
GCF_015571855.1	GCF_024585505.1	1	0.23658	1.61736	E.coli:CRISPR-Cas-I-E
GCF_002863685.1	GCF_016806005.1	1	0.236615	1.61732	E.coli:CRISPR-Cas-I-E
GCF_001900435.1	GCF_003956345.1	0.925926	0.236624	1.55741	E.coli:CRISPR-Cas-I-E
GCF_001677515.1	GCF_030296215.1	1	0.236632	1.6173	E.coli:CRISPR-Cas-I-E
GCF_002951695.1	GCF_022376675.1	0.857143	0.236665	1.50173	E.coli:CRISPR-Cas-I-E
GCF_002211725.1	GCF_014904265.2	1	0.236678	1.61724	E.coli:CRISPR-Cas-I-E
GCF_003018375.1	GCF_009948655.1	1	0.236691	1.61722	E.coli:CRISPR-Cas-I-E
GCF_003336405.1	GCF_029542125.1	1	0.236693	1.61722	E.coli:CRISPR-Cas-I-E
GCF_020541005.1	GCF_020616495.1	1	0.236722	1.61718	E.coli:CRISPR-Cas-I-E
GCF_019793575.1	GCF_900747785.1	1	0.236723	1.61718	E.coli:CRISPR-Cas-I-E
GCF_011492885.1	GCF_030389945.1	1	0.236729	1.61717	E.coli:CRISPR-Cas-I-E
GCF_001901445.1	GCF_003018375.1	1	0.236767	1.61712	E.coli:CRISPR-Cas-I-E
GCF_001721225.1	GCF_012974525.1	1	0.236775	1.61711	E.coli:CRISPR-Cas-I-E
GCF_001660565.1	GCF_012221365.1	1	0.236782	1.6171	E.coli:CRISPR-Cas-I-E
GCF_032382315.1	GCF_904711305.1	1	0.236782	1.6171	E.coli:CRISPR-Cas-I-E
GCF_024585745.1	GCF_025200675.1	1	0.236786	1.61709	E.coli:CRISPR-Cas-I-E
GCF_000599645.1	GCF_022919055.1	1	0.236801	1.61708	E.coli:CRISPR-Cas-I-E
GCF_002853965.1	GCF_002863685.1	1	0.236803	1.61707	E.coli:CRISPR-Cas-I-E
GCF_016889545.1	GCF_022558405.1	1	0.236811	1.61706	E.coli:CRISPR-Cas-I-E
GCF_001007915.1	GCF_001721225.1	0.714286	0.236823	1.38604	E.coli:CRISPR-Cas-I-E
GCF_022493235.1	GCF_022494355.1	1	0.236827	1.61704	E.coli:CRISPR-Cas-I-E
GCF_013393825.1	GCF_014771275.1	1	0.236888	1.61696	E.coli:CRISPR-Cas-I-E
GCF_019969485.1	GCF_021535005.1	1	0.236893	1.61696	E.coli:CRISPR-Cas-I-E
GCF_020827615.1	GCF_029542125.1	1	0.236903	1.61694	E.coli:CRISPR-Cas-I-E
GCF_002855325.1	GCF_014771275.1	1	0.236916	1.61693	E.coli:CRISPR-Cas-I-E
GCF_009728565.1	GCF_900747785.1	1	0.236917	1.61692	E.coli:CRISPR-Cas-I-E
GCF_003018375.1	GCF_003112205.1	1	0.236951	1.61688	E.coli:CRISPR-Cas-I-E
GCF_003018815.1	GCF_904863445.1	1	0.236966	1.61686	E.coli:CRISPR-Cas-I-E
GCF_022493955.1	GCF_028201635.1	1	0.23699	1.61683	E.coli:CRISPR-Cas-I-E
GCF_013389695.1	GCF_022493335.1	1	0.237012	1.6168	E.coli:CRISPR-Cas-I-E
GCF_002951695.1	GCF_022493235.1	1	0.237051	1.61675	E.coli:CRISPR-Cas-I-E
GCF_024918335.1	GCF_030996525.1	1	0.237057	1.61674	E.coli:CRISPR-Cas-I-E
GCF_002863685.1	GCF_005037775.1	1	0.237104	1.61668	E.coli:CRISPR-Cas-I-E
GCF_011492885.1	GCF_016889545.1	1	0.237105	1.61668	E.coli:CRISPR-Cas-I-E
GCF_009905115.1	GCF_022493335.1	1	0.237125	1.61665	E.coli:CRISPR-Cas-I-E
GCF_023272815.1	GCF_030007975.1	1	0.237126	1.61665	E.coli:CRISPR-Cas-I-E
GCF_015571855.1	GCF_029542125.1	1	0.237158	1.61661	E.coli:CRISPR-Cas-I-E
GCF_014295275.1	GCF_024585825.1	1	0.23717	1.61659	E.coli:CRISPR-Cas-I-E
GCF_002863685.1	GCF_004924355.1	1	0.237176	1.61658	E.coli:CRISPR-Cas-I-E
GCF_003018375.1	GCF_003018755.1	1	0.237202	1.61655	E.coli:CRISPR-Cas-I-E
GCF_001900435.1	GCF_008375335.1	1	0.237221	1.61653	E.coli:CRISPR-Cas-I-E
GCF_022354025.1	GCF_030389715.1	1	0.237223	1.61652	E.coli:CRISPR-Cas-I-E
GCF_002310555.1	GCF_003018375.1	1	0.237283	1.61644	E.coli:CRISPR-Cas-I-E
GCF_012934675.1	GCF_029542125.1	1	0.237314	1.6164	E.coli:CRISPR-Cas-I-E
GCF_016889505.1	GCF_029542125.1	1	0.237328	1.61639	E.coli:CRISPR-Cas-I-E
GCF_001677515.1	GCF_030384745.1	1	0.237377	1.61632	E.coli:CRISPR-Cas-I-E
GCF_022493455.1	GCF_025853875.1	1	0.237395	1.6163	E.coli:CRISPR-Cas-I-E
GCF_030168755.1	GCF_030389715.1	1	0.237423	1.61626	E.coli:CRISPR-Cas-I-E
GCF_009950125.1	GCF_017088465.1	1	0.237424	1.61626	E.coli:CRISPR-Cas-I-E
GCF_000599645.1	GCF_014295275.1	1	0.237426	1.61626	E.coli:CRISPR-Cas-I-E
GCF_016728085.1	GCF_904711305.1	1	0.237466	1.61621	E.coli:CRISPR-Cas-I-E
GCF_004801575.1	GCF_014771275.1	1	0.237494	1.61617	E.coli:CRISPR-Cas-I-E
GCF_019969485.1	GCF_024585825.1	1	0.23752	1.61613	E.coli:CRISPR-Cas-I-E
GCF_014705965.1	GCF_030389945.1	1	0.237529	1.61612	E.coli:CRISPR-Cas-I-E
GCF_009950125.1	GCF_016942615.1	1	0.237534	1.61612	E.coli:CRISPR-Cas-I-E
GCF_015571855.1	GCF_022354225.1	1	0.237617	1.61601	E.coli:CRISPR-Cas-I-E
GCF_002863685.1	GCF_009948655.1	1	0.23762	1.61601	E.coli:CRISPR-Cas-I-E
GCF_014168975.1	GCF_900747785.1	1	0.237644	1.61597	E.coli:CRISPR-Cas-I-E
GCF_003399775.2	GCF_900747785.1	1	0.237647	1.61597	E.coli:CRISPR-Cas-I-E
GCF_022493335.1	GCF_022558405.1	1	0.237688	1.61592	E.coli:CRISPR-Cas-I-E
GCF_016026215.1	GCF_029542125.1	1	0.237695	1.61591	E.coli:CRISPR-Cas-I-E
GCF_001901445.1	GCF_002863685.1	1	0.237696	1.61591	E.coli:CRISPR-Cas-I-E
GCF_003722195.1	GCF_030007975.1	1	0.237701	1.6159	E.coli:CRISPR-Cas-I-E
GCF_000599645.1	GCF_019969485.1	1	0.237777	1.6158	E.coli:CRISPR-Cas-I-E
GCF_032382315.1	GCF_904863445.1	1	0.23779	1.61578	E.coli:CRISPR-Cas-I-E
GCF_013393825.1	GCF_030389715.1	1	0.237814	1.61575	E.coli:CRISPR-Cas-I-E
GCF_001900435.1	GCF_014295315.1	1	0.23783	1.61573	E.coli:CRISPR-Cas-I-E
GCF_002855325.1	GCF_030389715.1	1	0.237841	1.61572	E.coli:CRISPR-Cas-I-E
GCF_001900435.1	GCF_024225435.1	1	0.237842	1.61572	E.coli:CRISPR-Cas-I-E
GCF_025369815.1	GCF_029542125.1	1	0.237842	1.61571	E.coli:CRISPR-Cas-I-E
GCF_003956265.1	GCF_030389945.1	1	0.237879	1.61567	E.coli:CRISPR-Cas-I-E
GCF_002863685.1	GCF_003112205.1	1	0.23788	1.61567	E.coli:CRISPR-Cas-I-E
GCF_029542125.1	GCF_031661015.1	1	0.237899	1.61564	E.coli:CRISPR-Cas-I-E
GCF_014705965.1	GCF_016889545.1	1	0.237904	1.61563	E.coli:CRISPR-Cas-I-E
GCF_013389695.1	GCF_014771275.1	1	0.237926	1.61561	E.coli:CRISPR-Cas-I-E
GCF_011996085.1	GCF_022493235.1	1	0.23794	1.61559	E.coli:CRISPR-Cas-I-E
GCF_003204155.1	GCF_904711305.1	1	0.237943	1.61558	E.coli:CRISPR-Cas-I-E
GCF_003111785.1	GCF_014770895.1	1	0.237978	1.61554	E.coli:CRISPR-Cas-I-E
GCF_011492885.1	GCF_022493335.1	1	0.237983	1.61553	E.coli:CRISPR-Cas-I-E
GCF_009905115.1	GCF_014771275.1	1	0.238039	1.61546	E.coli:CRISPR-Cas-I-E
GCF_022354025.1	GCF_022376675.1	1	0.238044	1.61545	E.coli:CRISPR-Cas-I-E
GCF_001660565.1	GCF_020616495.1	1	0.238074	1.61541	E.coli:CRISPR-Cas-I-E
GCF_003018375.1	GCF_902810325.1	1	0.238086	1.6154	E.coli:CRISPR-Cas-I-E
GCF_022493955.1	GCF_024585445.1	1	0.238098	1.61538	E.coli:CRISPR-Cas-I-E
GCF_002863685.1	GCF_003018755.1	1	0.238131	1.61534	E.coli:CRISPR-Cas-I-E
GCF_025853875.1	GCF_028551235.1	1	0.238141	1.61532	E.coli:CRISPR-Cas-I-E
GCF_002494365.2	GCF_002855415.1	1	0.238176	1.61528	E.coli:CRISPR-Cas-I-E
GCF_001900495.1	GCF_003018375.1	1	0.238202	1.61525	E.coli:CRISPR-Cas-I-E
GCF_002056065.1	GCF_002855415.1	1	0.238205	1.61524	E.coli:CRISPR-Cas-I-E
GCF_009950125.1	GCF_024331345.2	1	0.238206	1.61524	E.coli:CRISPR-Cas-I-E
GCF_002310555.1	GCF_002863685.1	1	0.238212	1.61523	E.coli:CRISPR-Cas-I-E
GCF_014295275.1	GCF_030013245.1	1	0.238223	1.61522	E.coli:CRISPR-Cas-I-E
GCF_022376675.1	GCF_030168755.1	0.857143	0.238244	1.49982	E.coli:CRISPR-Cas-I-E
GCF_024226085.1	GCF_030295645.1	1	0.238254	1.61518	E.coli:CRISPR-Cas-I-E
GCF_003956265.1	GCF_016889545.1	1	0.238255	1.61518	E.coli:CRISPR-Cas-I-E
GCF_022353885.1	GCF_022493235.1	1	0.238272	1.61515	E.coli:CRISPR-Cas-I-E
GCF_002853655.1	GCF_904711305.1	1	0.238272	1.61515	E.coli:CRISPR-Cas-I-E
GCF_001677515.1	GCF_032359195.1	1	0.238337	1.61507	E.coli:CRISPR-Cas-I-E
GCF_001677515.1	GCF_018966785.1	1	0.238365	1.61503	E.coli:CRISPR-Cas-I-E
GCF_013694345.1	GCF_904711305.1	1	0.238414	1.61497	E.coli:CRISPR-Cas-I-E
GCF_002855415.1	GCF_900184875.1	0.724138	0.238419	1.39221	E.coli:CRISPR-Cas-I-E
GCF_004801575.1	GCF_030389715.1	1	0.238419	1.61496	E.coli:CRISPR-Cas-I-E
GCF_022354025.1	GCF_022493235.1	1	0.23843	1.61495	E.coli:CRISPR-Cas-I-E
GCF_008065435.1	GCF_024585705.1	1	0.23845	1.61492	E.coli:CRISPR-Cas-I-E
GCF_002741315.1	GCF_022493955.1	1	0.238468	1.6149	E.coli:CRISPR-Cas-I-E
GCF_016728085.1	GCF_904863445.1	1	0.238474	1.61489	E.coli:CRISPR-Cas-I-E
GCF_022453605.1	GCF_024918775.1	0.888889	0.238496	1.52515	E.coli:CRISPR-Cas-I-E
GCF_001721225.1	GCF_003017995.1	0.75	0.238508	1.41299	E.coli:CRISPR-Cas-I-E
GCF_015571855.1	GCF_017088465.1	1	0.238508	1.61485	E.coli:CRISPR-Cas-I-E
GCF_003018375.1	GCF_003999795.1	1	0.238525	1.61482	E.coli:CRISPR-Cas-I-E
GCF_019793575.1	GCF_029542125.1	1	0.238545	1.6148	E.coli:CRISPR-Cas-I-E
GCF_001721225.1	GCF_009950805.1	0.714286	0.238558	1.3841	E.coli:CRISPR-Cas-I-E
GCF_022493735.1	GCF_900747785.1	1	0.238564	1.61477	E.coli:CRISPR-Cas-I-E
GCF_031661555.1	GCF_900196535.2	0.857143	0.238569	1.49943	E.coli:CRISPR-Cas-I-E
GCF_019969485.1	GCF_030013245.1	1	0.238573	1.61476	E.coli:CRISPR-Cas-I-E
GCF_014771275.1	GCF_022558405.1	1	0.238602	1.61472	E.coli:CRISPR-Cas-I-E
GCF_001901085.1	GCF_003018375.1	1	0.238616	1.61471	E.coli:CRISPR-Cas-I-E
GCF_015571855.1	GCF_016942615.1	1	0.238618	1.6147	E.coli:CRISPR-Cas-I-E
GCF_022493235.1	GCF_030168755.1	1	0.23863	1.61469	E.coli:CRISPR-Cas-I-E
GCF_013393825.1	GCF_022376675.1	1	0.238635	1.61468	E.coli:CRISPR-Cas-I-E
GCF_014770895.1	GCF_016944655.1	1	0.238656	1.61465	E.coli:CRISPR-Cas-I-E
GCF_002855325.1	GCF_022376675.1	0.833333	0.238662	1.48009	E.coli:CRISPR-Cas-I-E
GCF_014169775.1	GCF_014169915.1	0.931034	0.238681	1.55894	E.coli:CRISPR-Cas-I-E
GCF_001900435.1	GCF_028201635.1	1	0.238685	1.61462	E.coli:CRISPR-Cas-I-E
GCF_021441985.1	GCF_030389945.1	1	0.238685	1.61462	E.coli:CRISPR-Cas-I-E
GCF_009728565.1	GCF_029542125.1	1	0.238739	1.61455	E.coli:CRISPR-Cas-I-E
GCF_003018375.1	GCF_030285485.1	1	0.238765	1.61451	E.coli:CRISPR-Cas-I-E
GCF_014705965.1	GCF_022493335.1	1	0.238782	1.61449	E.coli:CRISPR-Cas-I-E
GCF_018986835.1	GCF_030295645.1	1	0.238798	1.61447	E.coli:CRISPR-Cas-I-E
GCF_003711005.1	GCF_009950125.1	1	0.238799	1.61447	E.coli:CRISPR-Cas-I-E
GCF_023658345.1	GCF_900747785.1	1	0.238818	1.61444	E.coli:CRISPR-Cas-I-E
GCF_018460065.1	GCF_024730765.1	1	0.238828	1.61443	E.coli:CRISPR-Cas-I-E
GCF_024298465.1	GCF_904711305.1	1	0.238849	1.6144	E.coli:CRISPR-Cas-I-E
GCF_013389695.1	GCF_030389715.1	1	0.238851	1.6144	E.coli:CRISPR-Cas-I-E
GCF_011492885.1	GCF_014771275.1	1	0.238896	1.61434	E.coli:CRISPR-Cas-I-E
GCF_015571895.1	GCF_900636795.1	0.913043	0.238922	1.54412	E.coli:CRISPR-Cas-I-E
GCF_003204155.1	GCF_904863445.1	1	0.238951	1.61427	E.coli:CRISPR-Cas-I-E
GCF_009905115.1	GCF_030389715.1	1	0.238964	1.61425	E.coli:CRISPR-Cas-I-E
GCF_001900925.1	GCF_900747785.1	1	0.238965	1.61425	E.coli:CRISPR-Cas-I-E
GCF_002863685.1	GCF_902810325.1	1	0.239015	1.61419	E.coli:CRISPR-Cas-I-E
GCF_024917715.1	GCF_030013385.1	1	0.239017	1.61418	E.coli:CRISPR-Cas-I-E
GCF_013393825.1	GCF_022493235.1	1	0.239021	1.61418	E.coli:CRISPR-Cas-I-E
GCF_030389945.1	GCF_904711305.1	1	0.239044	1.61415	E.coli:CRISPR-Cas-I-E
GCF_002855325.1	GCF_022493235.1	1	0.239048	1.61414	E.coli:CRISPR-Cas-I-E
GCF_003112145.1	GCF_022493235.1	1	0.239055	1.61413	E.coli:CRISPR-Cas-I-E
GCF_016889545.1	GCF_021441985.1	1	0.239061	1.61413	E.coli:CRISPR-Cas-I-E
GCF_003112185.1	GCF_022493235.1	1	0.239116	1.61405	E.coli:CRISPR-Cas-I-E
GCF_022493315.1	GCF_900196535.2	1	0.239131	1.61403	E.coli:CRISPR-Cas-I-E
GCF_001900495.1	GCF_002863685.1	1	0.239131	1.61403	E.coli:CRISPR-Cas-I-E
GCF_003956265.1	GCF_022493335.1	1	0.239132	1.61403	E.coli:CRISPR-Cas-I-E
GCF_015571895.1	GCF_025200675.1	1	0.239164	1.61399	E.coli:CRISPR-Cas-I-E
GCF_002196495.1	GCF_015571535.1	1	0.239175	1.61398	E.coli:CRISPR-Cas-I-E
GCF_022493855.1	GCF_030295645.1	1	0.239226	1.61391	E.coli:CRISPR-Cas-I-E
GCF_003018375.1	GCF_902825205.1	1	0.239236	1.6139	E.coli:CRISPR-Cas-I-E
GCF_004801575.1	GCF_022376675.1	1	0.23924	1.61389	E.coli:CRISPR-Cas-I-E
GCF_002211725.1	GCF_024329775.2	1	0.23926	1.61387	E.coli:CRISPR-Cas-I-E
GCF_002056065.1	GCF_022919055.1	1	0.239266	1.61386	E.coli:CRISPR-Cas-I-E
GCF_008065435.1	GCF_022969555.2	1	0.239279	1.61384	E.coli:CRISPR-Cas-I-E
GCF_002853655.1	GCF_904863445.1	1	0.23928	1.61384	E.coli:CRISPR-Cas-I-E
GCF_015571855.1	GCF_024331345.2	1	0.23929	1.61383	E.coli:CRISPR-Cas-I-E
GCF_025369915.1	GCF_900747785.1	1	0.239298	1.61382	E.coli:CRISPR-Cas-I-E
GCF_001886755.1	GCF_009905115.1	1	0.239331	1.61377	E.coli:CRISPR-Cas-I-E
GCF_030007975.1	GCF_031432795.1	1	0.239347	1.61375	E.coli:CRISPR-Cas-I-E
GCF_008080655.1	GCF_022453605.1	0.733333	0.239384	1.39854	E.coli:CRISPR-Cas-I-E
GCF_016889545.1	GCF_904711305.1	1	0.23942	1.61366	E.coli:CRISPR-Cas-I-E
GCF_013694345.1	GCF_904863445.1	1	0.239422	1.61366	E.coli:CRISPR-Cas-I-E
GCF_003018375.1	GCF_003018855.1	1	0.239449	1.61362	E.coli:CRISPR-Cas-I-E
GCF_002863685.1	GCF_003999795.1	1	0.239454	1.61361	E.coli:CRISPR-Cas-I-E
GCF_000801165.1	GCF_900747785.1	1	0.239461	1.6136	E.coli:CRISPR-Cas-I-E
GCF_014168975.1	GCF_029542125.1	1	0.239466	1.6136	E.coli:CRISPR-Cas-I-E
GCF_003399775.2	GCF_029542125.1	1	0.239469	1.61359	E.coli:CRISPR-Cas-I-E
GCF_002968715.1	GCF_025853875.1	1	0.239478	1.61358	E.coli:CRISPR-Cas-I-E
GCF_022919055.1	GCF_900184875.1	1	0.23948	1.61358	E.coli:CRISPR-Cas-I-E
GCF_022558405.1	GCF_030389715.1	1	0.239528	1.61352	E.coli:CRISPR-Cas-I-E
GCF_001901085.1	GCF_002863685.1	1	0.239545	1.6135	E.coli:CRISPR-Cas-I-E
GCF_022385195.1	GCF_024700875.2	1	0.239569	1.61346	E.coli:CRISPR-Cas-I-E
GCF_024585865.1	GCF_030389945.1	1	0.23957	1.61346	E.coli:CRISPR-Cas-I-E
GCF_004328685.1	GCF_022493955.1	1	0.239613	1.61341	E.coli:CRISPR-Cas-I-E
GCF_004801575.1	GCF_022493235.1	1	0.239626	1.61339	E.coli:CRISPR-Cas-I-E
GCF_002855415.1	GCF_022494355.1	0.727273	0.239644	1.39336	E.coli:CRISPR-Cas-I-E
GCF_003111785.1	GCF_009909505.1	1	0.239645	1.61336	E.coli:CRISPR-Cas-I-E
GCF_013389695.1	GCF_022376675.1	0.857143	0.239672	1.49809	E.coli:CRISPR-Cas-I-E
GCF_002863685.1	GCF_030285485.1	1	0.239694	1.6133	E.coli:CRISPR-Cas-I-E
GCF_014705965.1	GCF_014771275.1	1	0.239696	1.6133	E.coli:CRISPR-Cas-I-E
GCF_013402895.1	GCF_019431185.1	0.933333	0.2397	1.55952	E.coli:CRISPR-Cas-I-E
GCF_013201175.1	GCF_014295275.1	1	0.23972	1.61327	E.coli:CRISPR-Cas-I-E
GCF_014075915.1	GCF_025853875.1	1	0.239747	1.61323	E.coli:CRISPR-Cas-I-E
GCF_018884545.1	GCF_024585745.1	0.8	0.239759	1.45189	E.coli:CRISPR-Cas-I-E
GCF_009905115.1	GCF_022376675.1	0.666667	0.239785	1.34432	E.coli:CRISPR-Cas-I-E
GCF_001900435.1	GCF_024585445.1	1	0.239793	1.61317	E.coli:CRISPR-Cas-I-E
GCF_025995195.1	GCF_900196535.2	1	0.239796	1.61317	E.coli:CRISPR-Cas-I-E
GCF_011492885.1	GCF_030389715.1	1	0.239822	1.61313	E.coli:CRISPR-Cas-I-E
GCF_016806005.1	GCF_900747785.1	1	0.239824	1.61313	E.coli:CRISPR-Cas-I-E
GCF_022493675.1	GCF_030295645.1	1	0.23983	1.61312	E.coli:CRISPR-Cas-I-E
GCF_024298465.1	GCF_904863445.1	1	0.239858	1.61309	E.coli:CRISPR-Cas-I-E
GCF_001679985.1	GCF_001721225.1	1	0.239858	1.61309	E.coli:CRISPR-Cas-I-E
GCF_008761475.2	GCF_009950125.1	1	0.239874	1.61307	E.coli:CRISPR-Cas-I-E
GCF_009762385.1	GCF_904711305.1	1	0.239875	1.61307	E.coli:CRISPR-Cas-I-E
GCF_003711005.1	GCF_015571855.1	1	0.239883	1.61306	E.coli:CRISPR-Cas-I-E
GCF_002056065.1	GCF_014295275.1	1	0.239892	1.61304	E.coli:CRISPR-Cas-I-E
GCF_001677515.1	GCF_023516135.1	1	0.239925	1.613	E.coli:CRISPR-Cas-I-E
GCF_021441985.1	GCF_022493335.1	1	0.239939	1.61298	E.coli:CRISPR-Cas-I-E
GCF_016889545.1	GCF_024585865.1	1	0.239946	1.61297	E.coli:CRISPR-Cas-I-E
GCF_025853875.1	GCF_030296215.1	1	0.240003	1.6129	E.coli:CRISPR-Cas-I-E
GCF_001900375.1	GCF_016026215.1	1	0.240006	1.61289	E.coli:CRISPR-Cas-I-E
GCF_002853965.1	GCF_900747785.1	1	0.240012	1.61289	E.coli:CRISPR-Cas-I-E
GCF_003956265.1	GCF_014771275.1	1	0.240046	1.61284	E.coli:CRISPR-Cas-I-E
GCF_030389945.1	GCF_904863445.1	1	0.240052	1.61284	E.coli:CRISPR-Cas-I-E
GCF_013389695.1	GCF_022493235.1	1	0.240058	1.61283	E.coli:CRISPR-Cas-I-E
GCF_008065435.1	GCF_022058225.1	1	0.240069	1.61281	E.coli:CRISPR-Cas-I-E
GCF_013201175.1	GCF_019969485.1	1	0.24007	1.61281	E.coli:CRISPR-Cas-I-E
GCF_002058765.1	GCF_023272815.1	1	0.240083	1.6128	E.coli:CRISPR-Cas-I-E
GCF_021535005.1	GCF_024700875.2	1	0.240105	1.61277	E.coli:CRISPR-Cas-I-E
GCF_014295275.1	GCF_900184875.1	1	0.240106	1.61277	E.coli:CRISPR-Cas-I-E
GCF_001900435.1	GCF_002741315.1	1	0.240164	1.61269	E.coli:CRISPR-Cas-I-E
GCF_002863685.1	GCF_902825205.1	1	0.240165	1.61269	E.coli:CRISPR-Cas-I-E
GCF_009905115.1	GCF_022493235.1	1	0.240171	1.61268	E.coli:CRISPR-Cas-I-E
GCF_026651225.1	GCF_900497485.1	0.923077	0.240204	1.55061	E.coli:CRISPR-Cas-I-E
GCF_002056065.1	GCF_019969485.1	1	0.240242	1.61259	E.coli:CRISPR-Cas-I-E
GCF_002211725.1	GCF_024298785.1	1	0.240245	1.61258	E.coli:CRISPR-Cas-I-E
GCF_002196495.1	GCF_030007975.1	1	0.240289	1.61253	E.coli:CRISPR-Cas-I-E
GCF_015571895.1	GCF_024585745.1	1	0.240298	1.61252	E.coli:CRISPR-Cas-I-E
GCF_022493335.1	GCF_904711305.1	1	0.240298	1.61252	E.coli:CRISPR-Cas-I-E
GCF_005037775.1	GCF_900747785.1	1	0.240313	1.6125	E.coli:CRISPR-Cas-I-E
GCF_009950125.1	GCF_024298945.1	1	0.240322	1.61248	E.coli:CRISPR-Cas-I-E
GCF_009909505.1	GCF_016944655.1	1	0.240323	1.61248	E.coli:CRISPR-Cas-I-E
GCF_022376675.1	GCF_022558405.1	0.733333	0.240348	1.39746	E.coli:CRISPR-Cas-I-E
GCF_019091005.1	GCF_030295645.1	1	0.240359	1.61244	E.coli:CRISPR-Cas-I-E
GCF_002863685.1	GCF_003018855.1	1	0.240379	1.61241	E.coli:CRISPR-Cas-I-E
GCF_004924355.1	GCF_900747785.1	1	0.240385	1.6124	E.coli:CRISPR-Cas-I-E
GCF_022493735.1	GCF_029542125.1	1	0.240386	1.6124	E.coli:CRISPR-Cas-I-E
GCF_030295645.1	GCF_902810375.1	1	0.240413	1.61237	E.coli:CRISPR-Cas-I-E
GCF_016889545.1	GCF_904863445.1	1	0.240428	1.61235	E.coli:CRISPR-Cas-I-E
GCF_001901465.1	GCF_003112145.1	1	0.240455	1.61231	E.coli:CRISPR-Cas-I-E
GCF_019969485.1	GCF_900184875.1	1	0.240456	1.61231	E.coli:CRISPR-Cas-I-E
GCF_012934495.1	GCF_023373585.1	1	0.240483	1.61228	E.coli:CRISPR-Cas-I-E
GCF_002952095.1	GCF_900196535.2	1	0.240491	1.61226	E.coli:CRISPR-Cas-I-E
GCF_014705965.1	GCF_030389715.1	1	0.240622	1.6121	E.coli:CRISPR-Cas-I-E
GCF_003018375.1	GCF_017088445.1	1	0.240635	1.61208	E.coli:CRISPR-Cas-I-E
GCF_023658345.1	GCF_029542125.1	1	0.24064	1.61207	E.coli:CRISPR-Cas-I-E
GCF_011492885.1	GCF_022376675.1	0.6	0.240643	1.28965	E.coli:CRISPR-Cas-I-E
GCF_001721225.1	GCF_024585925.1	1	0.240651	1.61206	E.coli:CRISPR-Cas-I-E
GCF_003018815.1	GCF_008065435.1	1	0.240653	1.61205	E.coli:CRISPR-Cas-I-E
GCF_002058765.1	GCF_003722195.1	1	0.240659	1.61205	E.coli:CRISPR-Cas-I-E
GCF_018075345.1	GCF_030389945.1	1	0.240695	1.612	E.coli:CRISPR-Cas-I-E
GCF_024585825.1	GCF_024700875.2	1	0.240733	1.61195	E.coli:CRISPR-Cas-I-E
GCF_022493235.1	GCF_022558405.1	1	0.240734	1.61195	E.coli:CRISPR-Cas-I-E
GCF_025853875.1	GCF_030384745.1	1	0.240748	1.61193	E.coli:CRISPR-Cas-I-E
GCF_012221365.1	GCF_024585745.1	1	0.240749	1.61193	E.coli:CRISPR-Cas-I-E
GCF_009950125.1	GCF_022453605.1	1	0.240785	1.61188	E.coli:CRISPR-Cas-I-E
GCF_001900925.1	GCF_029542125.1	1	0.240788	1.61188	E.coli:CRISPR-Cas-I-E
GCF_022493215.1	GCF_030295645.1	1	0.240807	1.61185	E.coli:CRISPR-Cas-I-E
GCF_022493335.1	GCF_024585865.1	1	0.240824	1.61183	E.coli:CRISPR-Cas-I-E
GCF_009948655.1	GCF_900747785.1	1	0.240829	1.61183	E.coli:CRISPR-Cas-I-E
GCF_014771275.1	GCF_021441985.1	1	0.240853	1.6118	E.coli:CRISPR-Cas-I-E
GCF_003018375.1	GCF_014169995.1	1	0.240867	1.61178	E.coli:CRISPR-Cas-I-E
GCF_009762385.1	GCF_904863445.1	1	0.240883	1.61176	E.coli:CRISPR-Cas-I-E
GCF_001901445.1	GCF_900747785.1	1	0.240904	1.61173	E.coli:CRISPR-Cas-I-E
GCF_029635865.1	GCF_030389945.1	1	0.240943	1.61168	E.coli:CRISPR-Cas-I-E
GCF_014295275.1	GCF_015571655.1	1	0.240955	1.61166	E.coli:CRISPR-Cas-I-E
GCF_008761475.2	GCF_015571855.1	1	0.240958	1.61166	E.coli:CRISPR-Cas-I-E
GCF_003956265.1	GCF_030389715.1	1	0.240972	1.61164	E.coli:CRISPR-Cas-I-E
GCF_022353565.1	GCF_030295645.1	1	0.240976	1.61164	E.coli:CRISPR-Cas-I-E
GCF_000599645.1	GCF_024700875.2	1	0.240989	1.61162	E.coli:CRISPR-Cas-I-E
GCF_011492885.1	GCF_022493235.1	1	0.241029	1.61157	E.coli:CRISPR-Cas-I-E
GCF_014295275.1	GCF_900636125.1	1	0.241046	1.61154	E.coli:CRISPR-Cas-I-E
GCF_016889545.1	GCF_018075345.1	1	0.24107	1.61151	E.coli:CRISPR-Cas-I-E
GCF_003112205.1	GCF_900747785.1	1	0.241089	1.61149	E.coli:CRISPR-Cas-I-E
GCF_025369915.1	GCF_029542125.1	1	0.24112	1.61145	E.coli:CRISPR-Cas-I-E
GCF_022493295.1	GCF_030295645.1	1	0.241202	1.61134	E.coli:CRISPR-Cas-I-E
GCF_001900555.1	GCF_002494365.2	0.846154	0.24121	1.48738	E.coli:CRISPR-Cas-I-E
GCF_014771275.1	GCF_904711305.1	1	0.241211	1.61133	E.coli:CRISPR-Cas-I-E
GCF_013112335.1	GCF_031661555.1	0.904762	0.241253	1.53455	E.coli:CRISPR-Cas-I-E
GCF_001901125.1	GCF_003018375.1	1	0.241255	1.61127	E.coli:CRISPR-Cas-I-E
GCF_022453605.1	GCF_024585705.1	0.84	0.241262	1.48236	E.coli:CRISPR-Cas-I-E
GCF_024585505.1	GCF_030389945.1	1	0.241263	1.61126	E.coli:CRISPR-Cas-I-E
GCF_000801165.1	GCF_029542125.1	1	0.241284	1.61124	E.coli:CRISPR-Cas-I-E
GCF_015571655.1	GCF_019969485.1	1	0.241306	1.61121	E.coli:CRISPR-Cas-I-E
GCF_022493335.1	GCF_904863445.1	1	0.241306	1.61121	E.coli:CRISPR-Cas-I-E
GCF_001900435.1	GCF_004328685.1	1	0.241308	1.6112	E.coli:CRISPR-Cas-I-E
GCF_016889545.1	GCF_029635865.1	1	0.241318	1.61119	E.coli:CRISPR-Cas-I-E
GCF_022117655.1	GCF_030295645.1	1	0.241324	1.61118	E.coli:CRISPR-Cas-I-E
GCF_014295275.1	GCF_022494355.1	1	0.24133	1.61117	E.coli:CRISPR-Cas-I-E
GCF_014770895.1	GCF_024918775.1	1	0.241339	1.61116	E.coli:CRISPR-Cas-I-E
GCF_003018755.1	GCF_900747785.1	1	0.24134	1.61116	E.coli:CRISPR-Cas-I-E
GCF_009905115.1	GCF_022439465.1	1	0.241374	1.61112	E.coli:CRISPR-Cas-I-E
GCF_019969485.1	GCF_900636125.1	1	0.241397	1.61109	E.coli:CRISPR-Cas-I-E
GCF_015571855.1	GCF_024298945.1	1	0.241406	1.61108	E.coli:CRISPR-Cas-I-E
GCF_001677515.1	GCF_001900775.1	1	0.241417	1.61106	E.coli:CRISPR-Cas-I-E
GCF_002310555.1	GCF_900747785.1	1	0.241421	1.61106	E.coli:CRISPR-Cas-I-E
GCF_014705965.1	GCF_022376675.1	0.857143	0.241442	1.49596	E.coli:CRISPR-Cas-I-E
GCF_001721225.1	GCF_006777065.1	1	0.241452	1.61102	E.coli:CRISPR-Cas-I-E
GCF_008065435.1	GCF_032382315.1	1	0.241478	1.61098	E.coli:CRISPR-Cas-I-E
GCF_022493235.1	GCF_022493875.1	1	0.241504	1.61095	E.coli:CRISPR-Cas-I-E
GCF_002951695.1	GCF_014295275.1	1	0.241555	1.61088	E.coli:CRISPR-Cas-I-E
GCF_002863685.1	GCF_017088445.1	1	0.241564	1.61087	E.coli:CRISPR-Cas-I-E
GCF_000464955.2	GCF_030295645.1	1	0.241594	1.61083	E.coli:CRISPR-Cas-I-E
GCF_016889545.1	GCF_024585505.1	1	0.241639	1.61077	E.coli:CRISPR-Cas-I-E
GCF_010365485.1	GCF_016026215.1	0.8	0.241645	1.44969	E.coli:CRISPR-Cas-I-E
GCF_016806005.1	GCF_029542125.1	1	0.241646	1.61077	E.coli:CRISPR-Cas-I-E
GCF_019969485.1	GCF_022494355.1	1	0.241681	1.61072	E.coli:CRISPR-Cas-I-E
GCF_025853875.1	GCF_032359195.1	1	0.241707	1.61069	E.coli:CRISPR-Cas-I-E
GCF_018966785.1	GCF_025853875.1	1	0.241736	1.61065	E.coli:CRISPR-Cas-I-E
GCF_014771275.1	GCF_024585865.1	1	0.241737	1.61065	E.coli:CRISPR-Cas-I-E
GCF_021441985.1	GCF_030389715.1	1	0.241778	1.61059	E.coli:CRISPR-Cas-I-E
GCF_030384745.1	GCF_030996525.1	0.904762	0.241782	1.53389	E.coli:CRISPR-Cas-I-E
GCF_003956265.1	GCF_022376675.1	1	0.241793	1.61057	E.coli:CRISPR-Cas-I-E
GCF_002863685.1	GCF_014169995.1	0.75	0.241796	1.40925	E.coli:CRISPR-Cas-I-E
GCF_013112335.1	GCF_022493315.1	1	0.241815	1.61055	E.coli:CRISPR-Cas-I-E
GCF_014705965.1	GCF_022493235.1	1	0.241828	1.61053	E.coli:CRISPR-Cas-I-E
GCF_002853965.1	GCF_029542125.1	1	0.241834	1.61052	E.coli:CRISPR-Cas-I-E
GCF_029542125.1	GCF_030389945.1	1	0.241841	1.61051	E.coli:CRISPR-Cas-I-E
GCF_015571855.1	GCF_022453605.1	1	0.241869	1.61048	E.coli:CRISPR-Cas-I-E
GCF_001677515.1	GCF_022385195.1	1	0.241901	1.61043	E.coli:CRISPR-Cas-I-E
GCF_002951695.1	GCF_019969485.1	1	0.241905	1.61043	E.coli:CRISPR-Cas-I-E
GCF_003571765.1	GCF_904711305.1	1	0.241919	1.61041	E.coli:CRISPR-Cas-I-E
GCF_018075345.1	GCF_022493335.1	1	0.241948	1.61037	E.coli:CRISPR-Cas-I-E
GCF_001900555.1	GCF_001901465.1	1	0.241993	1.61031	E.coli:CRISPR-Cas-I-E
GCF_001900905.1	GCF_022493235.1	1	0.241994	1.61031	E.coli:CRISPR-Cas-I-E
GCF_020616495.1	GCF_024585745.1	1	0.242041	1.61025	E.coli:CRISPR-Cas-I-E
GCF_003018375.1	GCF_904842665.1	1	0.242066	1.61022	E.coli:CRISPR-Cas-I-E
GCF_001677515.1	GCF_003031225.1	1	0.242086	1.61019	E.coli:CRISPR-Cas-I-E
GCF_022453605.1	GCF_022969555.2	1	0.242091	1.61019	E.coli:CRISPR-Cas-I-E
GCF_005037775.1	GCF_029542125.1	1	0.242135	1.61013	E.coli:CRISPR-Cas-I-E
GCF_030389715.1	GCF_904711305.1	1	0.242137	1.61013	E.coli:CRISPR-Cas-I-E
GCF_015571895.1	GCF_018884545.1	1	0.242137	1.61013	E.coli:CRISPR-Cas-I-E
GCF_008065435.1	GCF_016728085.1	1	0.242162	1.6101	E.coli:CRISPR-Cas-I-E
GCF_003956265.1	GCF_022493235.1	1	0.242178	1.61007	E.coli:CRISPR-Cas-I-E
GCF_001901125.1	GCF_002863685.1	1	0.242185	1.61007	E.coli:CRISPR-Cas-I-E
GCF_022493335.1	GCF_029635865.1	1	0.242196	1.61005	E.coli:CRISPR-Cas-I-E
GCF_004924355.1	GCF_029542125.1	0.826087	0.242207	1.47003	E.coli:CRISPR-Cas-I-E
GCF_016889545.1	GCF_029542125.1	1	0.242216	1.61003	E.coli:CRISPR-Cas-I-E
GCF_014771275.1	GCF_904863445.1	1	0.24222	1.61002	E.coli:CRISPR-Cas-I-E
GCF_900747785.1	GCF_902810325.1	1	0.242224	1.61002	E.coli:CRISPR-Cas-I-E
GCF_008080655.1	GCF_014770895.1	1	0.242227	1.61001	E.coli:CRISPR-Cas-I-E
GCF_022354225.1	GCF_030389945.1	1	0.2423	1.60992	E.coli:CRISPR-Cas-I-E
GCF_002058765.1	GCF_031432795.1	1	0.242304	1.60991	E.coli:CRISPR-Cas-I-E
GCF_001900495.1	GCF_900747785.1	1	0.24234	1.60987	E.coli:CRISPR-Cas-I-E
GCF_001677515.1	GCF_021535005.1	1	0.242438	1.60974	E.coli:CRISPR-Cas-I-E
GCF_013112335.1	GCF_025995195.1	1	0.24248	1.60968	E.coli:CRISPR-Cas-I-E
GCF_022493575.1	GCF_030007975.1	1	0.242499	1.60966	E.coli:CRISPR-Cas-I-E
GCF_022493335.1	GCF_024585505.1	1	0.242517	1.60964	E.coli:CRISPR-Cas-I-E
GCF_017357765.1	GCF_019431185.1	0.92	0.242549	1.54521	E.coli:CRISPR-Cas-I-E
GCF_020091645.1	GCF_030007975.1	1	0.242583	1.60955	E.coli:CRISPR-Cas-I-E
GCF_021441985.1	GCF_022376675.1	0.888889	0.242599	1.52011	E.coli:CRISPR-Cas-I-E
GCF_003204155.1	GCF_008065435.1	1	0.242639	1.60948	E.coli:CRISPR-Cas-I-E
GCF_009948655.1	GCF_029542125.1	1	0.242651	1.60946	E.coli:CRISPR-Cas-I-E
GCF_003999795.1	GCF_900747785.1	1	0.242663	1.60945	E.coli:CRISPR-Cas-I-E
GCF_024585865.1	GCF_030389715.1	1	0.242663	1.60945	E.coli:CRISPR-Cas-I-E
GCF_016889545.1	GCF_022354225.1	1	0.242676	1.60943	E.coli:CRISPR-Cas-I-E
GCF_001901445.1	GCF_029542125.1	1	0.242727	1.60936	E.coli:CRISPR-Cas-I-E
GCF_030996525.1	GCF_032359195.1	1	0.242742	1.60934	E.coli:CRISPR-Cas-I-E
GCF_001901085.1	GCF_900747785.1	1	0.242754	1.60933	E.coli:CRISPR-Cas-I-E
GCF_014771275.1	GCF_018075345.1	1	0.242862	1.60919	E.coli:CRISPR-Cas-I-E
GCF_022058225.1	GCF_022453605.1	1	0.242881	1.60916	E.coli:CRISPR-Cas-I-E
GCF_030285485.1	GCF_900747785.1	1	0.242903	1.60914	E.coli:CRISPR-Cas-I-E
GCF_003112205.1	GCF_029542125.1	1	0.242911	1.60913	E.coli:CRISPR-Cas-I-E
GCF_003571765.1	GCF_904863445.1	1	0.242928	1.6091	E.coli:CRISPR-Cas-I-E
GCF_014295275.1	GCF_022354025.1	1	0.242933	1.6091	E.coli:CRISPR-Cas-I-E
GCF_003111785.1	GCF_022493955.1	1	0.242949	1.60908	E.coli:CRISPR-Cas-I-E
GCF_022376675.1	GCF_904711305.1	0.636364	0.242958	1.31651	E.coli:CRISPR-Cas-I-E
GCF_002853655.1	GCF_008065435.1	1	0.242968	1.60905	E.coli:CRISPR-Cas-I-E
GCF_003018375.1	GCF_003956365.1	0.833333	0.24298	1.47495	E.coli:CRISPR-Cas-I-E
GCF_021441985.1	GCF_022493235.1	1	0.242985	1.60903	E.coli:CRISPR-Cas-I-E
GCF_002863685.1	GCF_904842665.1	1	0.242995	1.60902	E.coli:CRISPR-Cas-I-E
GCF_009909505.1	GCF_024918775.1	1	0.243006	1.609	E.coli:CRISPR-Cas-I-E
GCF_001721225.1	GCF_029542125.1	1	0.243044	1.60895	E.coli:CRISPR-Cas-I-E
GCF_001677515.1	GCF_024585825.1	1	0.243066	1.60893	E.coli:CRISPR-Cas-I-E
GCF_022493335.1	GCF_029542125.1	1	0.243094	1.60889	E.coli:CRISPR-Cas-I-E
GCF_008065435.1	GCF_013694345.1	1	0.24311	1.60887	E.coli:CRISPR-Cas-I-E
GCF_014771275.1	GCF_029635865.1	1	0.24311	1.60887	E.coli:CRISPR-Cas-I-E
GCF_012221365.1	GCF_015571895.1	0.826087	0.243126	1.46895	E.coli:CRISPR-Cas-I-E
GCF_014295275.1	GCF_030168755.1	1	0.243133	1.60884	E.coli:CRISPR-Cas-I-E
GCF_005393605.2	GCF_022493235.1	1	0.243138	1.60883	E.coli:CRISPR-Cas-I-E
GCF_002741595.1	GCF_003018375.1	0.846154	0.243144	1.48507	E.coli:CRISPR-Cas-I-E
GCF_030389715.1	GCF_904863445.1	1	0.243145	1.60882	E.coli:CRISPR-Cas-I-E
GCF_003018755.1	GCF_029542125.1	1	0.243162	1.6088	E.coli:CRISPR-Cas-I-E
GCF_002952095.1	GCF_013112335.1	1	0.243175	1.60878	E.coli:CRISPR-Cas-I-E
GCF_017088465.1	GCF_030389945.1	1	0.243192	1.60876	E.coli:CRISPR-Cas-I-E
GCF_002310555.1	GCF_029542125.1	1	0.243243	1.6087	E.coli:CRISPR-Cas-I-E
GCF_016404325.2	GCF_022493235.1	1	0.243263	1.60867	E.coli:CRISPR-Cas-I-E
GCF_019969485.1	GCF_022354025.1	1	0.243284	1.60864	E.coli:CRISPR-Cas-I-E
GCF_023516135.1	GCF_025853875.1	1	0.243296	1.60863	E.coli:CRISPR-Cas-I-E
GCF_016942615.1	GCF_030389945.1	1	0.243301	1.60862	E.coli:CRISPR-Cas-I-E
GCF_009950125.1	GCF_022368815.1	1	0.24332	1.6086	E.coli:CRISPR-Cas-I-E
GCF_000599645.1	GCF_001677515.1	1	0.243322	1.60859	E.coli:CRISPR-Cas-I-E
GCF_022493235.1	GCF_904711305.1	1	0.243344	1.60857	E.coli:CRISPR-Cas-I-E
GCF_003030245.1	GCF_905329835.2	1	0.243354	1.60855	E.coli:CRISPR-Cas-I-E
GCF_022493235.1	GCF_024730765.1	1	0.243362	1.60854	E.coli:CRISPR-Cas-I-E
GCF_900747785.1	GCF_902825205.1	1	0.243374	1.60853	E.coli:CRISPR-Cas-I-E
GCF_002494365.2	GCF_024700875.2	1	0.243426	1.60846	E.coli:CRISPR-Cas-I-E
GCF_014771275.1	GCF_024585505.1	1	0.243431	1.60845	E.coli:CRISPR-Cas-I-E
GCF_002056065.1	GCF_024700875.2	1	0.243455	1.60842	E.coli:CRISPR-Cas-I-E
GCF_003018815.1	GCF_022453605.1	0.913043	0.243465	1.53848	E.coli:CRISPR-Cas-I-E
GCF_019969485.1	GCF_030168755.1	1	0.243484	1.60838	E.coli:CRISPR-Cas-I-E
GCF_022376675.1	GCF_024585865.1	0.916667	0.243484	1.54137	E.coli:CRISPR-Cas-I-E
GCF_013393825.1	GCF_014295275.1	1	0.243524	1.60833	E.coli:CRISPR-Cas-I-E
GCF_003018375.1	GCF_012974525.1	1	0.243529	1.60833	E.coli:CRISPR-Cas-I-E
GCF_008065435.1	GCF_024298465.1	1	0.243545	1.60831	E.coli:CRISPR-Cas-I-E
GCF_002494365.2	GCF_030295645.1	1	0.243546	1.6083	E.coli:CRISPR-Cas-I-E
GCF_002855325.1	GCF_014295275.1	1	0.243552	1.6083	E.coli:CRISPR-Cas-I-E
GCF_022354225.1	GCF_022493335.1	1	0.243553	1.60829	E.coli:CRISPR-Cas-I-E
GCF_016889545.1	GCF_017088465.1	1	0.243567	1.60828	E.coli:CRISPR-Cas-I-E
GCF_001007915.1	GCF_003018375.1	0.833333	0.243577	1.47424	E.coli:CRISPR-Cas-I-E
GCF_003018855.1	GCF_900747785.1	1	0.243587	1.60825	E.coli:CRISPR-Cas-I-E
GCF_016944655.1	GCF_022493955.1	1	0.243626	1.6082	E.coli:CRISPR-Cas-I-E
GCF_024700875.2	GCF_900184875.1	1	0.243669	1.60815	E.coli:CRISPR-Cas-I-E
GCF_016889545.1	GCF_016942615.1	1	0.243677	1.60813	E.coli:CRISPR-Cas-I-E
GCF_002163935.1	GCF_022493235.1	1	0.24371	1.60809	E.coli:CRISPR-Cas-I-E
GCF_022919055.1	GCF_023516075.1	1	0.243722	1.60808	E.coli:CRISPR-Cas-I-E
GCF_018075345.1	GCF_030389715.1	1	0.243788	1.60799	E.coli:CRISPR-Cas-I-E
GCF_022493235.1	GCF_024585865.1	1	0.24387	1.60789	E.coli:CRISPR-Cas-I-E
GCF_013393825.1	GCF_019969485.1	1	0.243875	1.60788	E.coli:CRISPR-Cas-I-E
GCF_008080655.1	GCF_009909505.1	1	0.243894	1.60785	E.coli:CRISPR-Cas-I-E
GCF_002855325.1	GCF_019969485.1	1	0.243902	1.60784	E.coli:CRISPR-Cas-I-E
GCF_002863685.1	GCF_003956365.1	0.333333	0.243909	1.07189	E.coli:CRISPR-Cas-I-E
GCF_022376675.1	GCF_904863445.1	0.619048	0.243966	1.30152	E.coli:CRISPR-Cas-I-E
GCF_024331345.2	GCF_030389945.1	1	0.243973	1.60775	E.coli:CRISPR-Cas-I-E
GCF_014771275.1	GCF_029542125.1	1	0.244008	1.60771	E.coli:CRISPR-Cas-I-E
GCF_029635865.1	GCF_030389715.1	1	0.244035	1.60767	E.coli:CRISPR-Cas-I-E
GCF_029542125.1	GCF_902810325.1	1	0.244046	1.60766	E.coli:CRISPR-Cas-I-E
GCF_002741595.1	GCF_002863685.1	0.428571	0.244073	1.1483	E.coli:CRISPR-Cas-I-E
GCF_014770895.1	GCF_024585705.1	1	0.244105	1.60758	E.coli:CRISPR-Cas-I-E
GCF_022493235.1	GCF_024585005.1	1	0.244114	1.60757	E.coli:CRISPR-Cas-I-E
GCF_001677515.1	GCF_030013245.1	1	0.244118	1.60756	E.coli:CRISPR-Cas-I-E
GCF_018460065.1	GCF_900636795.1	1	0.244122	1.60756	E.coli:CRISPR-Cas-I-E
GCF_004801575.1	GCF_014295275.1	1	0.244129	1.60755	E.coli:CRISPR-Cas-I-E
GCF_001900495.1	GCF_029542125.1	1	0.244162	1.60751	E.coli:CRISPR-Cas-I-E
GCF_022453605.1	GCF_032382315.1	0.642857	0.24429	1.32032	E.coli:CRISPR-Cas-I-E
GCF_002741255.1	GCF_022493235.1	1	0.244335	1.60728	E.coli:CRISPR-Cas-I-E
GCF_016889545.1	GCF_024331345.2	1	0.244349	1.60727	E.coli:CRISPR-Cas-I-E
GCF_022493235.1	GCF_904863445.1	1	0.244352	1.60726	E.coli:CRISPR-Cas-I-E
GCF_024585505.1	GCF_030389715.1	1	0.244356	1.60726	E.coli:CRISPR-Cas-I-E
GCF_018460065.1	GCF_025200675.1	1	0.244363	1.60725	E.coli:CRISPR-Cas-I-E
GCF_023373585.1	GCF_029227855.1	0.692308	0.244373	1.35997	E.coli:CRISPR-Cas-I-E
GCF_015571855.1	GCF_022368815.1	1	0.244404	1.60719	E.coli:CRISPR-Cas-I-E
GCF_015571895.1	GCF_020616495.1	1	0.244419	1.60718	E.coli:CRISPR-Cas-I-E
GCF_017088465.1	GCF_022493335.1	1	0.244445	1.60714	E.coli:CRISPR-Cas-I-E
GCF_002863685.1	GCF_012974525.1	1	0.244458	1.60713	E.coli:CRISPR-Cas-I-E
GCF_014771275.1	GCF_022354225.1	1	0.244467	1.60711	E.coli:CRISPR-Cas-I-E
GCF_004801575.1	GCF_019969485.1	1	0.24448	1.6071	E.coli:CRISPR-Cas-I-E
GCF_003999795.1	GCF_029542125.1	1	0.244485	1.60709	E.coli:CRISPR-Cas-I-E
GCF_016026215.1	GCF_022354645.1	1	0.244503	1.60707	E.coli:CRISPR-Cas-I-E
GCF_001007915.1	GCF_002863685.1	0.333333	0.244506	1.07138	E.coli:CRISPR-Cas-I-E
GCF_014904265.2	GCF_030996525.1	1	0.244527	1.60704	E.coli:CRISPR-Cas-I-E
GCF_016942615.1	GCF_022493335.1	1	0.244555	1.607	E.coli:CRISPR-Cas-I-E
GCF_013389695.1	GCF_014295275.1	1	0.244562	1.60699	E.coli:CRISPR-Cas-I-E
GCF_003711005.1	GCF_030389945.1	1	0.244566	1.60699	E.coli:CRISPR-Cas-I-E
GCF_008065435.1	GCF_009762385.1	1	0.24457	1.60698	E.coli:CRISPR-Cas-I-E
GCF_001901085.1	GCF_029542125.1	1	0.244576	1.60697	E.coli:CRISPR-Cas-I-E
GCF_008065435.1	GCF_029542125.1	1	0.244593	1.60695	E.coli:CRISPR-Cas-I-E
GCF_018075345.1	GCF_022376675.1	1	0.244608	1.60693	E.coli:CRISPR-Cas-I-E
GCF_001900435.1	GCF_003111785.1	1	0.244645	1.60688	E.coli:CRISPR-Cas-I-E
GCF_013315975.1	GCF_016026215.1	1	0.244647	1.60688	E.coli:CRISPR-Cas-I-E
GCF_009905115.1	GCF_014295275.1	1	0.244675	1.60685	E.coli:CRISPR-Cas-I-E
GCF_029542125.1	GCF_030285485.1	1	0.244725	1.60678	E.coli:CRISPR-Cas-I-E
GCF_001901465.1	GCF_024730765.1	1	0.244762	1.60673	E.coli:CRISPR-Cas-I-E
GCF_017088445.1	GCF_900747785.1	0.939394	0.244773	1.55803	E.coli:CRISPR-Cas-I-E
GCF_001900775.1	GCF_025853875.1	1	0.244788	1.6067	E.coli:CRISPR-Cas-I-E
GCF_022376675.1	GCF_029635865.1	1	0.244856	1.60661	E.coli:CRISPR-Cas-I-E
GCF_022494355.1	GCF_024700875.2	1	0.244893	1.60656	E.coli:CRISPR-Cas-I-E
GCF_013389695.1	GCF_019969485.1	1	0.244912	1.60654	E.coli:CRISPR-Cas-I-E
GCF_029542125.1	GCF_030389715.1	1	0.244934	1.60651	E.coli:CRISPR-Cas-I-E
GCF_014770895.1	GCF_022969555.2	1	0.244934	1.60651	E.coli:CRISPR-Cas-I-E
GCF_003711005.1	GCF_016889545.1	1	0.244942	1.6065	E.coli:CRISPR-Cas-I-E
GCF_016728085.1	GCF_022453605.1	0.666667	0.244974	1.33872	E.coli:CRISPR-Cas-I-E
GCF_018075345.1	GCF_022493235.1	1	0.244994	1.60643	E.coli:CRISPR-Cas-I-E
GCF_014169995.1	GCF_900747785.1	1	0.245005	1.60642	E.coli:CRISPR-Cas-I-E
GCF_009905115.1	GCF_019969485.1	1	0.245025	1.60639	E.coli:CRISPR-Cas-I-E
GCF_016026215.1	GCF_024508035.1	1	0.245113	1.60628	E.coli:CRISPR-Cas-I-E
GCF_005037845.1	GCF_022493235.1	1	0.245167	1.60621	E.coli:CRISPR-Cas-I-E
GCF_022376675.1	GCF_024585505.1	0.8	0.245177	1.44558	E.coli:CRISPR-Cas-I-E
GCF_001901315.1	GCF_029542125.1	0.935484	0.245192	1.55437	E.coli:CRISPR-Cas-I-E
GCF_029542125.1	GCF_902825205.1	1	0.245196	1.60617	E.coli:CRISPR-Cas-I-E
GCF_030296175.1	GCF_904863375.1	1	0.245222	1.60614	E.coli:CRISPR-Cas-I-E
GCF_022493335.1	GCF_024331345.2	1	0.245227	1.60613	E.coli:CRISPR-Cas-I-E
GCF_025369975.1	GCF_030295645.1	1	0.245231	1.60613	E.coli:CRISPR-Cas-I-E
GCF_014295275.1	GCF_022558405.1	1	0.245238	1.60612	E.coli:CRISPR-Cas-I-E
GCF_022493235.1	GCF_029635865.1	1	0.245242	1.60611	E.coli:CRISPR-Cas-I-E
GCF_003017995.1	GCF_003018375.1	0.846154	0.245261	1.48254	E.coli:CRISPR-Cas-I-E
GCF_022385195.1	GCF_025853875.1	1	0.245272	1.60608	E.coli:CRISPR-Cas-I-E
GCF_015571535.1	GCF_030007975.1	1	0.245292	1.60605	E.coli:CRISPR-Cas-I-E
GCF_009909505.1	GCF_009950125.1	1	0.245294	1.60605	E.coli:CRISPR-Cas-I-E
GCF_022493235.1	GCF_902810415.1	1	0.245303	1.60603	E.coli:CRISPR-Cas-I-E
GCF_003018375.1	GCF_009950805.1	0.833333	0.245312	1.47219	E.coli:CRISPR-Cas-I-E
GCF_001900435.1	GCF_016944655.1	1	0.245322	1.60601	E.coli:CRISPR-Cas-I-E
GCF_012584495.1	GCF_022493235.1	1	0.245338	1.60599	E.coli:CRISPR-Cas-I-E
GCF_001721225.1	GCF_001900375.1	1	0.245355	1.60597	E.coli:CRISPR-Cas-I-E
GCF_014771275.1	GCF_017088465.1	1	0.245359	1.60596	E.coli:CRISPR-Cas-I-E
GCF_001900555.1	GCF_009950125.1	0.692308	0.24537	1.35888	E.coli:CRISPR-Cas-I-E
GCF_022354225.1	GCF_030389715.1	1	0.245393	1.60592	E.coli:CRISPR-Cas-I-E
GCF_001901125.1	GCF_900747785.1	1	0.245393	1.60592	E.coli:CRISPR-Cas-I-E
GCF_029542125.1	GCF_032375105.1	1	0.245402	1.60591	E.coli:CRISPR-Cas-I-E
GCF_003018855.1	GCF_029542125.1	1	0.245409	1.6059	E.coli:CRISPR-Cas-I-E
GCF_003204155.1	GCF_022453605.1	0.833333	0.245451	1.47202	E.coli:CRISPR-Cas-I-E
GCF_002058765.1	GCF_022493575.1	1	0.245456	1.60584	E.coli:CRISPR-Cas-I-E
GCF_003031225.1	GCF_025853875.1	1	0.245457	1.60584	E.coli:CRISPR-Cas-I-E
GCF_014771275.1	GCF_016942615.1	1	0.245469	1.60582	E.coli:CRISPR-Cas-I-E
GCF_001678965.1	GCF_030295645.1	1	0.245489	1.60579	E.coli:CRISPR-Cas-I-E
GCF_018460065.1	GCF_024585745.1	1	0.245497	1.60578	E.coli:CRISPR-Cas-I-E
GCF_023518355.1	GCF_030295645.1	1	0.245511	1.60577	E.coli:CRISPR-Cas-I-E
GCF_011492885.1	GCF_014295275.1	1	0.245532	1.60574	E.coli:CRISPR-Cas-I-E
GCF_002058765.1	GCF_020091645.1	1	0.24554	1.60573	E.coli:CRISPR-Cas-I-E
GCF_022493235.1	GCF_024585505.1	1	0.245563	1.6057	E.coli:CRISPR-Cas-I-E
GCF_019969485.1	GCF_022558405.1	1	0.245588	1.60567	E.coli:CRISPR-Cas-I-E
GCF_029224125.1	GCF_030295645.1	1	0.24559	1.60566	E.coli:CRISPR-Cas-I-E
GCF_001677515.1	GCF_013201175.1	1	0.245615	1.60563	E.coli:CRISPR-Cas-I-E
GCF_008761475.2	GCF_030389945.1	1	0.245641	1.6056	E.coli:CRISPR-Cas-I-E
GCF_014770895.1	GCF_022058225.1	1	0.245723	1.60549	E.coli:CRISPR-Cas-I-E
GCF_022376675.1	GCF_029542125.1	1	0.245754	1.60545	E.coli:CRISPR-Cas-I-E
GCF_009909505.1	GCF_024585705.1	1	0.245772	1.60543	E.coli:CRISPR-Cas-I-E
GCF_002853655.1	GCF_022453605.1	0.818182	0.24578	1.45947	E.coli:CRISPR-Cas-I-E
GCF_001677515.1	GCF_002056065.1	1	0.245787	1.60541	E.coli:CRISPR-Cas-I-E
GCF_022354245.1	GCF_030295645.1	1	0.245796	1.6054	E.coli:CRISPR-Cas-I-E
GCF_023612415.1	GCF_030295645.1	1	0.245806	1.60539	E.coli:CRISPR-Cas-I-E
GCF_021535005.1	GCF_025853875.1	1	0.245808	1.60538	E.coli:CRISPR-Cas-I-E
GCF_003711005.1	GCF_022493335.1	1	0.24582	1.60537	E.coli:CRISPR-Cas-I-E
GCF_011492885.1	GCF_019969485.1	1	0.245883	1.60529	E.coli:CRISPR-Cas-I-E
GCF_009950125.1	GCF_024585965.1	1	0.245903	1.60526	E.coli:CRISPR-Cas-I-E
GCF_013694345.1	GCF_022453605.1	0.692308	0.245922	1.35828	E.coli:CRISPR-Cas-I-E
GCF_001677515.1	GCF_900184875.1	1	0.246001	1.60514	E.coli:CRISPR-Cas-I-E
GCF_008761475.2	GCF_016889545.1	1	0.246017	1.60511	E.coli:CRISPR-Cas-I-E
GCF_010669005.1	GCF_030295645.1	1	0.246067	1.60505	E.coli:CRISPR-Cas-I-E
GCF_024298945.1	GCF_030389945.1	1	0.246089	1.60502	E.coli:CRISPR-Cas-I-E
GCF_022493235.1	GCF_024298725.1	1	0.246112	1.60499	E.coli:CRISPR-Cas-I-E
GCF_014771275.1	GCF_024331345.2	1	0.24614	1.60496	E.coli:CRISPR-Cas-I-E
GCF_002855415.1	GCF_904711305.1	1	0.246161	1.60493	E.coli:CRISPR-Cas-I-E
GCF_002863685.1	GCF_003017995.1	0.428571	0.24619	1.14635	E.coli:CRISPR-Cas-I-E
GCF_018415975.1	GCF_022493235.1	1	0.246193	1.60489	E.coli:CRISPR-Cas-I-E
GCF_900747785.1	GCF_904842665.1	1	0.246204	1.60487	E.coli:CRISPR-Cas-I-E
GCF_022354225.1	GCF_022376675.1	0.857143	0.246213	1.49023	E.coli:CRISPR-Cas-I-E
GCF_002863685.1	GCF_009950805.1	0.333333	0.246241	1.06988	E.coli:CRISPR-Cas-I-E
GCF_017088465.1	GCF_030389715.1	1	0.246284	1.60477	E.coli:CRISPR-Cas-I-E
GCF_003018815.1	GCF_014770895.1	1	0.246308	1.60474	E.coli:CRISPR-Cas-I-E
GCF_022493955.1	GCF_024918775.1	1	0.24631	1.60474	E.coli:CRISPR-Cas-I-E
GCF_014295275.1	GCF_014705965.1	1	0.246332	1.60471	E.coli:CRISPR-Cas-I-E
GCF_022453605.1	GCF_024298465.1	0.75	0.246357	1.40409	E.coli:CRISPR-Cas-I-E
GCF_009909505.1	GCF_015571855.1	1	0.246379	1.60465	E.coli:CRISPR-Cas-I-E
GCF_016942615.1	GCF_030389715.1	1	0.246394	1.60463	E.coli:CRISPR-Cas-I-E
GCF_024585825.1	GCF_025853875.1	1	0.246436	1.60457	E.coli:CRISPR-Cas-I-E
GCF_001900555.1	GCF_015571855.1	0.75	0.246455	1.40398	E.coli:CRISPR-Cas-I-E
GCF_016889545.1	GCF_024298945.1	1	0.246465	1.60454	E.coli:CRISPR-Cas-I-E
GCF_022453605.1	GCF_030389945.1	1	0.246552	1.60443	E.coli:CRISPR-Cas-I-E
GCF_016776345.1	GCF_030295645.1	1	0.246555	1.60442	E.coli:CRISPR-Cas-I-E
GCF_017088445.1	GCF_029542125.1	1	0.246595	1.60437	E.coli:CRISPR-Cas-I-E
GCF_022354225.1	GCF_022493235.1	1	0.246599	1.60436	E.coli:CRISPR-Cas-I-E
GCF_009909505.1	GCF_022969555.2	0.857143	0.246601	1.48977	E.coli:CRISPR-Cas-I-E
GCF_001679985.1	GCF_003018375.1	1	0.246612	1.60435	E.coli:CRISPR-Cas-I-E
GCF_003571765.1	GCF_008065435.1	1	0.246615	1.60434	E.coli:CRISPR-Cas-I-E
GCF_003956265.1	GCF_014295275.1	1	0.246682	1.60426	E.coli:CRISPR-Cas-I-E
GCF_014705965.1	GCF_019969485.1	1	0.246682	1.60426	E.coli:CRISPR-Cas-I-E
GCF_028623065.1	GCF_030295645.1	1	0.246691	1.60425	E.coli:CRISPR-Cas-I-E
GCF_000599645.1	GCF_025853875.1	1	0.246692	1.60424	E.coli:CRISPR-Cas-I-E
GCF_030013385.1	GCF_905329835.2	1	0.246707	1.60423	E.coli:CRISPR-Cas-I-E
GCF_003711005.1	GCF_014771275.1	1	0.246734	1.60419	E.coli:CRISPR-Cas-I-E
GCF_014169775.1	GCF_019431185.1	0.9375	0.246754	1.55404	E.coli:CRISPR-Cas-I-E
GCF_002211725.1	GCF_023516075.1	1	0.246799	1.60411	E.coli:CRISPR-Cas-I-E
GCF_002951775.1	GCF_009950125.1	1	0.246805	1.6041	E.coli:CRISPR-Cas-I-E
GCF_014169995.1	GCF_029542125.1	1	0.246827	1.60407	E.coli:CRISPR-Cas-I-E
GCF_000017745.1	GCF_022493235.1	1	0.246835	1.60406	E.coli:CRISPR-Cas-I-E
GCF_021535005.1	GCF_030996525.1	1	0.246843	1.60405	E.coli:CRISPR-Cas-I-E
GCF_001677515.1	GCF_015571655.1	1	0.246851	1.60404	E.coli:CRISPR-Cas-I-E
GCF_008761475.2	GCF_022493335.1	0.826087	0.246895	1.46451	E.coli:CRISPR-Cas-I-E
GCF_018223665.1	GCF_022493235.1	1	0.246928	1.60394	E.coli:CRISPR-Cas-I-E
GCF_016889545.1	GCF_022453605.1	1	0.246928	1.60394	E.coli:CRISPR-Cas-I-E
GCF_001677515.1	GCF_900636125.1	1	0.246942	1.60392	E.coli:CRISPR-Cas-I-E
GCF_003956345.1	GCF_009950125.1	1	0.246971	1.60389	E.coli:CRISPR-Cas-I-E
GCF_015571855.1	GCF_024585965.1	1	0.246987	1.60387	E.coli:CRISPR-Cas-I-E
GCF_001721225.1	GCF_010365485.1	0.75	0.246994	1.40337	E.coli:CRISPR-Cas-I-E
GCF_003956265.1	GCF_019969485.1	1	0.247032	1.60381	E.coli:CRISPR-Cas-I-E
GCF_002211725.1	GCF_024918335.1	1	0.24705	1.60379	E.coli:CRISPR-Cas-I-E
GCF_016803875.1	GCF_022493235.1	1	0.24706	1.60377	E.coli:CRISPR-Cas-I-E
GCF_024331345.2	GCF_030389715.1	1	0.247066	1.60376	E.coli:CRISPR-Cas-I-E
GCF_017088465.1	GCF_022376675.1	1	0.247105	1.60371	E.coli:CRISPR-Cas-I-E
GCF_003956365.1	GCF_900747785.1	1	0.247118	1.6037	E.coli:CRISPR-Cas-I-E
GCF_014770895.1	GCF_032382315.1	1	0.247133	1.60368	E.coli:CRISPR-Cas-I-E
GCF_002855415.1	GCF_904863445.1	1	0.247169	1.60363	E.coli:CRISPR-Cas-I-E
GCF_008080655.1	GCF_022493955.1	1	0.247198	1.60359	E.coli:CRISPR-Cas-I-E
GCF_024223415.1	GCF_900196535.2	1	0.247198	1.60359	E.coli:CRISPR-Cas-I-E
GCF_016942615.1	GCF_022376675.1	1	0.247215	1.60357	E.coli:CRISPR-Cas-I-E
GCF_001901125.1	GCF_029542125.1	1	0.247215	1.60357	E.coli:CRISPR-Cas-I-E
GCF_001677515.1	GCF_022494355.1	1	0.247226	1.60356	E.coli:CRISPR-Cas-I-E
GCF_002741595.1	GCF_900747785.1	1	0.247281	1.60349	E.coli:CRISPR-Cas-I-E
GCF_022494435.1	GCF_030295645.1	1	0.247296	1.60347	E.coli:CRISPR-Cas-I-E
GCF_018460065.1	GCF_018884545.1	1	0.247336	1.60342	E.coli:CRISPR-Cas-I-E
GCF_022493335.1	GCF_024298945.1	1	0.247343	1.60341	E.coli:CRISPR-Cas-I-E
GCF_024917715.1	GCF_030389925.1	1	0.247376	1.60337	E.coli:CRISPR-Cas-I-E
GCF_009762385.1	GCF_022453605.1	0.714286	0.247383	1.37431	E.coli:CRISPR-Cas-I-E
GCF_009909505.1	GCF_022058225.1	1	0.24739	1.60335	E.coli:CRISPR-Cas-I-E
GCF_001886935.1	GCF_022493235.1	1	0.247403	1.60333	E.coli:CRISPR-Cas-I-E
GCF_003018375.1	GCF_024585925.1	1	0.247405	1.60333	E.coli:CRISPR-Cas-I-E
GCF_001677515.1	GCF_002951695.1	1	0.24745	1.60327	E.coli:CRISPR-Cas-I-E
GCF_024585825.1	GCF_030996525.1	1	0.24747	1.60324	E.coli:CRISPR-Cas-I-E
GCF_014295275.1	GCF_021441985.1	1	0.247488	1.60322	E.coli:CRISPR-Cas-I-E
GCF_025853875.1	GCF_030013245.1	1	0.247489	1.60322	E.coli:CRISPR-Cas-I-E
GCF_017088465.1	GCF_022493235.1	1	0.247491	1.60322	E.coli:CRISPR-Cas-I-E
GCF_001679985.1	GCF_002863685.1	1	0.247541	1.60315	E.coli:CRISPR-Cas-I-E
GCF_008375335.1	GCF_009950125.1	1	0.247569	1.60312	E.coli:CRISPR-Cas-I-E
GCF_016942615.1	GCF_022493235.1	1	0.247601	1.60308	E.coli:CRISPR-Cas-I-E
GCF_003711005.1	GCF_030389715.1	1	0.247659	1.603	E.coli:CRISPR-Cas-I-E
GCF_012974525.1	GCF_900747785.1	0.619048	0.247666	1.29766	E.coli:CRISPR-Cas-I-E
GCF_014075915.1	GCF_022919055.1	1	0.247697	1.60295	E.coli:CRISPR-Cas-I-E
GCF_009950125.1	GCF_030295645.1	1	0.247707	1.60294	E.coli:CRISPR-Cas-I-E
GCF_001007915.1	GCF_900747785.1	1	0.247715	1.60293	E.coli:CRISPR-Cas-I-E
GCF_028201655.1	GCF_030295645.1	1	0.247719	1.60292	E.coli:CRISPR-Cas-I-E
GCF_000599645.1	GCF_030996525.1	0.882353	0.247727	1.50863	E.coli:CRISPR-Cas-I-E
GCF_022453605.1	GCF_022493335.1	1	0.247806	1.60281	E.coli:CRISPR-Cas-I-E
GCF_008761475.2	GCF_014771275.1	0.785714	0.247809	1.43108	E.coli:CRISPR-Cas-I-E
GCF_014770895.1	GCF_016728085.1	1	0.247817	1.6028	E.coli:CRISPR-Cas-I-E
GCF_019969485.1	GCF_021441985.1	1	0.247839	1.60277	E.coli:CRISPR-Cas-I-E
GCF_014295275.1	GCF_904711305.1	1	0.247847	1.60276	E.coli:CRISPR-Cas-I-E
GCF_024917715.1	GCF_030285585.1	1	0.247856	1.60275	E.coli:CRISPR-Cas-I-E
GCF_022376675.1	GCF_024331345.2	1	0.247887	1.60271	E.coli:CRISPR-Cas-I-E
GCF_002951775.1	GCF_015571855.1	1	0.247889	1.60271	E.coli:CRISPR-Cas-I-E
GCF_020883315.1	GCF_023373585.1	1	0.247948	1.60263	E.coli:CRISPR-Cas-I-E
GCF_022919055.1	GCF_030296215.1	1	0.247953	1.60262	E.coli:CRISPR-Cas-I-E
GCF_003018815.1	GCF_009909505.1	1	0.247975	1.6026	E.coli:CRISPR-Cas-I-E
GCF_001900435.1	GCF_024918775.1	1	0.248005	1.60256	E.coli:CRISPR-Cas-I-E
GCF_029542125.1	GCF_904842665.1	1	0.248026	1.60253	E.coli:CRISPR-Cas-I-E
GCF_003956345.1	GCF_015571855.1	1	0.248056	1.60249	E.coli:CRISPR-Cas-I-E
GCF_900196535.2	GCF_900635325.1	1	0.248114	1.60242	E.coli:CRISPR-Cas-I-E
GCF_009950125.1	GCF_014295315.1	1	0.248178	1.60234	E.coli:CRISPR-Cas-I-E
GCF_009950125.1	GCF_024225435.1	1	0.24819	1.60232	E.coli:CRISPR-Cas-I-E
GCF_019969485.1	GCF_904711305.1	1	0.248198	1.60231	E.coli:CRISPR-Cas-I-E
GCF_003018375.1	GCF_006777065.1	1	0.248205	1.6023	E.coli:CRISPR-Cas-I-E
GCF_022919055.1	GCF_904863445.1	1	0.24823	1.60227	E.coli:CRISPR-Cas-I-E
GCF_002058765.1	GCF_015571535.1	1	0.248249	1.60224	E.coli:CRISPR-Cas-I-E
GCF_014771275.1	GCF_024298945.1	1	0.248256	1.60224	E.coli:CRISPR-Cas-I-E
GCF_022493235.1	GCF_024331345.2	1	0.248272	1.60221	E.coli:CRISPR-Cas-I-E
GCF_003204155.1	GCF_014770895.1	1	0.248294	1.60219	E.coli:CRISPR-Cas-I-E
GCF_012221365.1	GCF_018460065.1	1	0.248326	1.60215	E.coli:CRISPR-Cas-I-E
GCF_003336405.1	GCF_030295645.1	1	0.248327	1.60214	E.coli:CRISPR-Cas-I-E
GCF_002863685.1	GCF_024585925.1	1	0.248334	1.60214	E.coli:CRISPR-Cas-I-E
GCF_014295275.1	GCF_024585865.1	1	0.248373	1.60208	E.coli:CRISPR-Cas-I-E
GCF_017639025.1	GCF_029542125.1	1	0.24838	1.60208	E.coli:CRISPR-Cas-I-E
GCF_008065435.1	GCF_008761475.2	1	0.248394	1.60206	E.coli:CRISPR-Cas-I-E
GCF_002211725.1	GCF_022493455.1	1	0.248421	1.60202	E.coli:CRISPR-Cas-I-E
GCF_023373585.1	GCF_024329785.2	1	0.248425	1.60202	E.coli:CRISPR-Cas-I-E
GCF_003711005.1	GCF_022376675.1	1	0.24848	1.60195	E.coli:CRISPR-Cas-I-E
GCF_020827615.1	GCF_030295645.1	1	0.248537	1.60188	E.coli:CRISPR-Cas-I-E
GCF_009950125.1	GCF_022493955.1	1	0.248598	1.6018	E.coli:CRISPR-Cas-I-E
GCF_002853655.1	GCF_014770895.1	1	0.248623	1.60177	E.coli:CRISPR-Cas-I-E
GCF_008375335.1	GCF_015571855.1	1	0.248653	1.60173	E.coli:CRISPR-Cas-I-E
GCF_022493235.1	GCF_900636795.1	1	0.248656	1.60172	E.coli:CRISPR-Cas-I-E
GCF_014771275.1	GCF_022453605.1	1	0.248719	1.60164	E.coli:CRISPR-Cas-I-E
GCF_019969485.1	GCF_024585865.1	1	0.248724	1.60164	E.coli:CRISPR-Cas-I-E
GCF_008761475.2	GCF_030389715.1	1	0.248734	1.60162	E.coli:CRISPR-Cas-I-E
GCF_013694345.1	GCF_014770895.1	1	0.248765	1.60158	E.coli:CRISPR-Cas-I-E
GCF_016026215.1	GCF_020541005.1	1	0.248774	1.60157	E.coli:CRISPR-Cas-I-E
GCF_015571855.1	GCF_030295645.1	1	0.248791	1.60155	E.coli:CRISPR-Cas-I-E
GCF_009909505.1	GCF_032382315.1	1	0.2488	1.60154	E.coli:CRISPR-Cas-I-E
GCF_001677515.1	GCF_022354025.1	1	0.248829	1.6015	E.coli:CRISPR-Cas-I-E
GCF_014295275.1	GCF_904863445.1	1	0.248856	1.60147	E.coli:CRISPR-Cas-I-E
GCF_003711005.1	GCF_022493235.1	1	0.248866	1.60145	E.coli:CRISPR-Cas-I-E
GCF_001900435.1	GCF_008080655.1	1	0.248894	1.60142	E.coli:CRISPR-Cas-I-E
GCF_022493235.1	GCF_025200675.1	1	0.248897	1.60141	E.coli:CRISPR-Cas-I-E
GCF_003956365.1	GCF_029542125.1	1	0.24894	1.60136	E.coli:CRISPR-Cas-I-E
GCF_012934675.1	GCF_030295645.1	1	0.248948	1.60135	E.coli:CRISPR-Cas-I-E
GCF_016889505.1	GCF_030295645.1	1	0.248961	1.60133	E.coli:CRISPR-Cas-I-E
GCF_013201175.1	GCF_025853875.1	1	0.248986	1.6013	E.coli:CRISPR-Cas-I-E
GCF_001901315.1	GCF_008761475.2	1	0.248993	1.60129	E.coli:CRISPR-Cas-I-E
GCF_001677515.1	GCF_030168755.1	1	0.249029	1.60124	E.coli:CRISPR-Cas-I-E
GCF_009950125.1	GCF_028201635.1	1	0.249033	1.60124	E.coli:CRISPR-Cas-I-E
GCF_022493955.1	GCF_024585705.1	1	0.249076	1.60118	E.coli:CRISPR-Cas-I-E
GCF_022368815.1	GCF_030389945.1	1	0.249087	1.60117	E.coli:CRISPR-Cas-I-E
GCF_002741595.1	GCF_029542125.1	1	0.249103	1.60115	E.coli:CRISPR-Cas-I-E
GCF_002863685.1	GCF_006777065.1	1	0.249134	1.60111	E.coli:CRISPR-Cas-I-E
GCF_002056065.1	GCF_025853875.1	1	0.249158	1.60108	E.coli:CRISPR-Cas-I-E
GCF_002211725.1	GCF_028551235.1	1	0.249168	1.60107	E.coli:CRISPR-Cas-I-E
GCF_024298945.1	GCF_030389715.1	1	0.249182	1.60105	E.coli:CRISPR-Cas-I-E
GCF_014770895.1	GCF_024298465.1	1	0.2492	1.60102	E.coli:CRISPR-Cas-I-E
GCF_008761475.2	GCF_032375105.1	1	0.249203	1.60102	E.coli:CRISPR-Cas-I-E
GCF_019969485.1	GCF_904863445.1	1	0.249206	1.60102	E.coli:CRISPR-Cas-I-E
GCF_014295315.1	GCF_015571855.1	1	0.249262	1.60094	E.coli:CRISPR-Cas-I-E
GCF_015571855.1	GCF_024225435.1	1	0.249274	1.60093	E.coli:CRISPR-Cas-I-E
GCF_016026215.1	GCF_030295645.1	1	0.249328	1.60086	E.coli:CRISPR-Cas-I-E
GCF_002058765.1	GCF_030007975.1	1	0.249363	1.60082	E.coli:CRISPR-Cas-I-E
GCF_025853875.1	GCF_900184875.1	1	0.249372	1.6008	E.coli:CRISPR-Cas-I-E
GCF_001886755.1	GCF_001901315.1	1	0.249388	1.60078	E.coli:CRISPR-Cas-I-E
GCF_003017995.1	GCF_900747785.1	1	0.249399	1.60077	E.coli:CRISPR-Cas-I-E
GCF_022117635.1	GCF_022493235.1	1	0.249403	1.60076	E.coli:CRISPR-Cas-I-E
GCF_001677515.1	GCF_013393825.1	1	0.24942	1.60074	E.coli:CRISPR-Cas-I-E
GCF_003571765.1	GCF_022453605.1	0.851852	0.249427	1.48216	E.coli:CRISPR-Cas-I-E
GCF_001677515.1	GCF_002855325.1	1	0.249447	1.60071	E.coli:CRISPR-Cas-I-E
GCF_009950805.1	GCF_900747785.1	1	0.249449	1.60071	E.coli:CRISPR-Cas-I-E
GCF_016889545.1	GCF_022368815.1	1	0.249463	1.60069	E.coli:CRISPR-Cas-I-E
GCF_025369815.1	GCF_030295645.1	1	0.249475	1.60067	E.coli:CRISPR-Cas-I-E
GCF_009909505.1	GCF_016728085.1	1	0.249484	1.60066	E.coli:CRISPR-Cas-I-E
GCF_002494365.2	GCF_003019155.1	1	0.249485	1.60066	E.coli:CRISPR-Cas-I-E
GCF_012974525.1	GCF_029542125.1	1	0.249488	1.60066	E.coli:CRISPR-Cas-I-E
GCF_019428645.1	GCF_022493235.1	1	0.249497	1.60064	E.coli:CRISPR-Cas-I-E
GCF_014295275.1	GCF_018075345.1	1	0.249498	1.60064	E.coli:CRISPR-Cas-I-E
GCF_030295645.1	GCF_031661015.1	1	0.249532	1.6006	E.coli:CRISPR-Cas-I-E
GCF_029542125.1	GCF_030296115.1	1	0.249534	1.6006	E.coli:CRISPR-Cas-I-E
GCF_001007915.1	GCF_029542125.1	1	0.249537	1.60059	E.coli:CRISPR-Cas-I-E
GCF_008761475.2	GCF_022376675.1	1	0.249555	1.60057	E.coli:CRISPR-Cas-I-E
GCF_001886755.1	GCF_032375105.1	1	0.249597	1.60052	E.coli:CRISPR-Cas-I-E
GCF_018460065.1	GCF_020616495.1	1	0.249618	1.60049	E.coli:CRISPR-Cas-I-E
GCF_009671105.1	GCF_022493235.1	1	0.249639	1.60046	E.coli:CRISPR-Cas-I-E
GCF_022453605.1	GCF_030389715.1	1	0.249645	1.60045	E.coli:CRISPR-Cas-I-E
GCF_015571855.1	GCF_022493955.1	1	0.249683	1.60041	E.coli:CRISPR-Cas-I-E
GCF_018966785.1	GCF_022919055.1	1	0.249686	1.6004	E.coli:CRISPR-Cas-I-E
GCF_014295275.1	GCF_029635865.1	1	0.249746	1.60033	E.coli:CRISPR-Cas-I-E
GCF_012934495.1	GCF_020827635.1	1	0.249773	1.60029	E.coli:CRISPR-Cas-I-E
GCF_003018375.1	GCF_029542125.1	1	0.249797	1.60026	E.coli:CRISPR-Cas-I-E
GCF_016127695.1	GCF_022493235.1	1	0.249836	1.60021	E.coli:CRISPR-Cas-I-E
GCF_018075345.1	GCF_019969485.1	1	0.249848	1.60019	E.coli:CRISPR-Cas-I-E
GCF_001721225.1	GCF_022354645.1	1	0.249851	1.60019	E.coli:CRISPR-Cas-I-E
GCF_013112335.1	GCF_024223415.1	1	0.249882	1.60015	E.coli:CRISPR-Cas-I-E
GCF_022493955.1	GCF_022969555.2	1	0.249905	1.60012	E.coli:CRISPR-Cas-I-E
GCF_003204155.1	GCF_009909505.1	1	0.249961	1.60005	E.coli:CRISPR-Cas-I-E
GCF_001721225.1	GCF_013315975.1	0.75	0.249996	1.4	E.coli:CRISPR-Cas-I-E
GCF_022376675.1	GCF_024298945.1	1	0.250003	1.6	E.coli:CRISPR-Cas-I-E
GCF_001677515.1	GCF_004801575.1	1	0.250025	1.59997	E.coli:CRISPR-Cas-I-E
GCF_001901465.1	GCF_900636795.1	1	0.250055	1.59993	E.coli:CRISPR-Cas-I-E
GCF_014295275.1	GCF_024585505.1	1	0.250066	1.59991	E.coli:CRISPR-Cas-I-E
GCF_019969485.1	GCF_029635865.1	1	0.250096	1.59988	E.coli:CRISPR-Cas-I-E
GCF_015571855.1	GCF_028201635.1	1	0.250117	1.59985	E.coli:CRISPR-Cas-I-E
GCF_001660565.1	GCF_016026215.1	1	0.250126	1.59984	E.coli:CRISPR-Cas-I-E
GCF_009950125.1	GCF_024585445.1	1	0.250141	1.59982	E.coli:CRISPR-Cas-I-E
GCF_003591595.1	GCF_029542125.1	0.923077	0.250172	1.53825	E.coli:CRISPR-Cas-I-E
GCF_019793575.1	GCF_030295645.1	1	0.250178	1.59977	E.coli:CRISPR-Cas-I-E
GCF_002056065.1	GCF_030996525.1	0.866667	0.250192	1.4931	E.coli:CRISPR-Cas-I-E
GCF_015571655.1	GCF_025853875.1	1	0.250222	1.59972	E.coli:CRISPR-Cas-I-E
GCF_009762385.1	GCF_014770895.1	1	0.250225	1.59971	E.coli:CRISPR-Cas-I-E
GCF_014770895.1	GCF_029542125.1	1	0.250248	1.59968	E.coli:CRISPR-Cas-I-E
GCF_002853655.1	GCF_009909505.1	1	0.25029	1.59963	E.coli:CRISPR-Cas-I-E
GCF_001900435.1	GCF_009950125.1	1	0.250294	1.59962	E.coli:CRISPR-Cas-I-E
GCF_001901465.1	GCF_025200675.1	1	0.250296	1.59962	E.coli:CRISPR-Cas-I-E
GCF_025853875.1	GCF_900636125.1	1	0.250312	1.5996	E.coli:CRISPR-Cas-I-E
GCF_022368815.1	GCF_022493335.1	1	0.250341	1.59956	E.coli:CRISPR-Cas-I-E
GCF_009728565.1	GCF_030295645.1	1	0.250372	1.59952	E.coli:CRISPR-Cas-I-E
GCF_022493235.1	GCF_024298945.1	1	0.250389	1.5995	E.coli:CRISPR-Cas-I-E
GCF_030996525.1	GCF_900184875.1	1	0.250406	1.59948	E.coli:CRISPR-Cas-I-E
GCF_023272815.1	GCF_900196535.2	1	0.250414	1.59947	E.coli:CRISPR-Cas-I-E
GCF_019969485.1	GCF_024585505.1	1	0.250417	1.59947	E.coli:CRISPR-Cas-I-E
GCF_009909505.1	GCF_013694345.1	1	0.250432	1.59945	E.coli:CRISPR-Cas-I-E
GCF_001677515.1	GCF_013389695.1	1	0.250457	1.59942	E.coli:CRISPR-Cas-I-E
GCF_001721225.1	GCF_024508035.1	1	0.250462	1.59941	E.coli:CRISPR-Cas-I-E
GCF_022376675.1	GCF_022453605.1	1	0.250466	1.5994	E.coli:CRISPR-Cas-I-E
GCF_002211725.1	GCF_002968715.1	1	0.250504	1.59935	E.coli:CRISPR-Cas-I-E
GCF_002741315.1	GCF_009950125.1	1	0.250512	1.59935	E.coli:CRISPR-Cas-I-E
GCF_001677515.1	GCF_009905115.1	1	0.25057	1.59927	E.coli:CRISPR-Cas-I-E
GCF_022494355.1	GCF_025853875.1	1	0.250597	1.59924	E.coli:CRISPR-Cas-I-E
GCF_014295275.1	GCF_029542125.1	1	0.250644	1.59918	E.coli:CRISPR-Cas-I-E
GCF_022058225.1	GCF_022493955.1	1	0.250694	1.59911	E.coli:CRISPR-Cas-I-E
GCF_002863685.1	GCF_029542125.1	1	0.250726	1.59907	E.coli:CRISPR-Cas-I-E
GCF_001679985.1	GCF_900747785.1	1	0.25075	1.59904	E.coli:CRISPR-Cas-I-E
GCF_022493235.1	GCF_022493795.1	1	0.250756	1.59903	E.coli:CRISPR-Cas-I-E
GCF_001900435.1	GCF_024585705.1	1	0.250771	1.59901	E.coli:CRISPR-Cas-I-E
GCF_002211725.1	GCF_014075915.1	1	0.250773	1.59901	E.coli:CRISPR-Cas-I-E
GCF_013112335.1	GCF_900635325.1	1	0.250798	1.59898	E.coli:CRISPR-Cas-I-E
GCF_002951695.1	GCF_025853875.1	1	0.250821	1.59895	E.coli:CRISPR-Cas-I-E
GCF_022453605.1	GCF_022493235.1	1	0.250852	1.59891	E.coli:CRISPR-Cas-I-E
GCF_002855415.1	GCF_008065435.1	1	0.250856	1.5989	E.coli:CRISPR-Cas-I-E
GCF_009909505.1	GCF_024298465.1	1	0.250867	1.59889	E.coli:CRISPR-Cas-I-E
GCF_003722195.1	GCF_900196535.2	1	0.25099	1.59873	E.coli:CRISPR-Cas-I-E
GCF_019969485.1	GCF_029542125.1	1	0.250994	1.59873	E.coli:CRISPR-Cas-I-E
GCF_002211725.1	GCF_030296215.1	1	0.251029	1.59868	E.coli:CRISPR-Cas-I-E
GCF_009909505.1	GCF_030389945.1	1	0.251062	1.59864	E.coli:CRISPR-Cas-I-E
GCF_014168975.1	GCF_030295645.1	1	0.2511	1.59859	E.coli:CRISPR-Cas-I-E
GCF_003399775.2	GCF_030295645.1	1	0.251102	1.59859	E.coli:CRISPR-Cas-I-E
GCF_014295275.1	GCF_022354225.1	1	0.251103	1.59859	E.coli:CRISPR-Cas-I-E
GCF_001677515.1	GCF_022558405.1	1	0.251133	1.59855	E.coli:CRISPR-Cas-I-E
GCF_001900555.1	GCF_030389945.1	0.666667	0.251138	1.33212	E.coli:CRISPR-Cas-I-E
GCF_003017995.1	GCF_029542125.1	1	0.251221	1.59844	E.coli:CRISPR-Cas-I-E
GCF_015571855.1	GCF_024585445.1	1	0.251225	1.59843	E.coli:CRISPR-Cas-I-E
GCF_022919055.1	GCF_023516135.1	1	0.251246	1.59841	E.coli:CRISPR-Cas-I-E
GCF_014771275.1	GCF_022368815.1	1	0.251255	1.5984	E.coli:CRISPR-Cas-I-E
GCF_009950805.1	GCF_029542125.1	1	0.251271	1.59837	E.coli:CRISPR-Cas-I-E
GCF_003018815.1	GCF_022493955.1	1	0.251279	1.59836	E.coli:CRISPR-Cas-I-E
GCF_022493235.1	GCF_030169195.1	1	0.251356	1.59827	E.coli:CRISPR-Cas-I-E
GCF_001900435.1	GCF_015571855.1	1	0.251378	1.59824	E.coli:CRISPR-Cas-I-E
GCF_024700875.2	GCF_904711305.1	1	0.25141	1.5982	E.coli:CRISPR-Cas-I-E
GCF_001677515.1	GCF_011492885.1	1	0.251428	1.59817	E.coli:CRISPR-Cas-I-E
GCF_001901465.1	GCF_024585745.1	1	0.25143	1.59817	E.coli:CRISPR-Cas-I-E
GCF_001901315.1	GCF_022439465.1	1	0.25143	1.59817	E.coli:CRISPR-Cas-I-E
GCF_009909505.1	GCF_016889545.1	1	0.251438	1.59816	E.coli:CRISPR-Cas-I-E
GCF_022493235.1	GCF_030285545.1	1	0.251442	1.59816	E.coli:CRISPR-Cas-I-E
GCF_019969485.1	GCF_022354225.1	1	0.251453	1.59814	E.coli:CRISPR-Cas-I-E
GCF_001886755.1	GCF_023516135.1	1	0.251465	1.59813	E.coli:CRISPR-Cas-I-E
GCF_001900555.1	GCF_016889545.1	1	0.251514	1.59806	E.coli:CRISPR-Cas-I-E
GCF_024585925.1	GCF_900747785.1	1	0.251542	1.59803	E.coli:CRISPR-Cas-I-E
GCF_002741315.1	GCF_015571855.1	1	0.251596	1.59796	E.coli:CRISPR-Cas-I-E
GCF_001900435.1	GCF_022969555.2	0.894737	0.2516	1.51385	E.coli:CRISPR-Cas-I-E
GCF_022439465.1	GCF_032375105.1	1	0.25164	1.5979	E.coli:CRISPR-Cas-I-E
GCF_014169915.1	GCF_026651225.1	0.923077	0.251651	1.53643	E.coli:CRISPR-Cas-I-E
GCF_004328685.1	GCF_009950125.1	1	0.251656	1.59788	E.coli:CRISPR-Cas-I-E
GCF_003018655.1	GCF_022493235.1	1	0.251659	1.59788	E.coli:CRISPR-Cas-I-E
GCF_024585965.1	GCF_030389945.1	1	0.25167	1.59786	E.coli:CRISPR-Cas-I-E
GCF_002211725.1	GCF_030384745.1	1	0.251775	1.59773	E.coli:CRISPR-Cas-I-E
GCF_001901145.1	GCF_022493235.1	1	0.251817	1.59768	E.coli:CRISPR-Cas-I-E
GCF_009762385.1	GCF_009909505.1	1	0.251892	1.59758	E.coli:CRISPR-Cas-I-E
GCF_002494365.2	GCF_003018535.1	1	0.251925	1.59754	E.coli:CRISPR-Cas-I-E
GCF_014295275.1	GCF_017088465.1	1	0.251995	1.59745	E.coli:CRISPR-Cas-I-E
GCF_022493735.1	GCF_030295645.1	1	0.252019	1.59742	E.coli:CRISPR-Cas-I-E
GCF_016889545.1	GCF_024585965.1	1	0.252046	1.59738	E.coli:CRISPR-Cas-I-E
GCF_022493955.1	GCF_032382315.1	1	0.252104	1.59731	E.coli:CRISPR-Cas-I-E
GCF_014295275.1	GCF_016942615.1	1	0.252105	1.59731	E.coli:CRISPR-Cas-I-E
GCF_001900375.1	GCF_003018375.1	1	0.252109	1.59731	E.coli:CRISPR-Cas-I-E
GCF_022368815.1	GCF_030389715.1	1	0.25218	1.59721	E.coli:CRISPR-Cas-I-E
GCF_008761475.2	GCF_017639025.1	1	0.252181	1.59721	E.coli:CRISPR-Cas-I-E
GCF_022354025.1	GCF_025853875.1	1	0.2522	1.59719	E.coli:CRISPR-Cas-I-E
GCF_001677515.1	GCF_014705965.1	1	0.252227	1.59715	E.coli:CRISPR-Cas-I-E
GCF_003571765.1	GCF_014770895.1	1	0.25227	1.5971	E.coli:CRISPR-Cas-I-E
GCF_023658345.1	GCF_030295645.1	1	0.252273	1.5971	E.coli:CRISPR-Cas-I-E
GCF_009909505.1	GCF_022493335.1	1	0.252315	1.59704	E.coli:CRISPR-Cas-I-E
GCF_006777065.1	GCF_900747785.1	1	0.252343	1.59701	E.coli:CRISPR-Cas-I-E
GCF_017088465.1	GCF_019969485.1	1	0.252345	1.597	E.coli:CRISPR-Cas-I-E
GCF_001900435.1	GCF_022058225.1	1	0.25239	1.59695	E.coli:CRISPR-Cas-I-E
GCF_001900555.1	GCF_022493335.1	0.789474	0.252391	1.42885	E.coli:CRISPR-Cas-I-E
GCF_025853875.1	GCF_030168755.1	1	0.2524	1.59693	E.coli:CRISPR-Cas-I-E
GCF_024700875.2	GCF_904863445.1	1	0.252419	1.59691	E.coli:CRISPR-Cas-I-E
GCF_001900925.1	GCF_030295645.1	1	0.252421	1.59691	E.coli:CRISPR-Cas-I-E
GCF_016942615.1	GCF_019969485.1	1	0.252455	1.59686	E.coli:CRISPR-Cas-I-E
GCF_002494365.2	GCF_018884545.1	1	0.252486	1.59682	E.coli:CRISPR-Cas-I-E
GCF_001679985.1	GCF_029542125.1	1	0.252572	1.59671	E.coli:CRISPR-Cas-I-E
GCF_002951775.1	GCF_030389945.1	1	0.252572	1.59671	E.coli:CRISPR-Cas-I-E
GCF_001886755.1	GCF_017639025.1	1	0.252576	1.59671	E.coli:CRISPR-Cas-I-E
GCF_001677515.1	GCF_003956265.1	1	0.252577	1.59671	E.coli:CRISPR-Cas-I-E
GCF_022493235.1	GCF_030438435.1	1	0.252616	1.59666	E.coli:CRISPR-Cas-I-E
GCF_031432795.1	GCF_900196535.2	1	0.252635	1.59663	E.coli:CRISPR-Cas-I-E
GCF_022493235.1	GCF_027944935.1	1	0.252688	1.59657	E.coli:CRISPR-Cas-I-E
GCF_002211725.1	GCF_032359195.1	1	0.252734	1.59651	E.coli:CRISPR-Cas-I-E
GCF_001900775.1	GCF_022919055.1	1	0.252738	1.5965	E.coli:CRISPR-Cas-I-E
GCF_003956345.1	GCF_030389945.1	1	0.252739	1.5965	E.coli:CRISPR-Cas-I-E
GCF_004328685.1	GCF_015571855.1	1	0.25274	1.5965	E.coli:CRISPR-Cas-I-E
GCF_020683145.1	GCF_022493235.1	1	0.252751	1.59649	E.coli:CRISPR-Cas-I-E
GCF_025369915.1	GCF_030295645.1	1	0.252753	1.59648	E.coli:CRISPR-Cas-I-E
GCF_002211725.1	GCF_018966785.1	1	0.252763	1.59647	E.coli:CRISPR-Cas-I-E
GCF_014295275.1	GCF_024331345.2	1	0.252776	1.59645	E.coli:CRISPR-Cas-I-E
GCF_016728085.1	GCF_022493955.1	1	0.252788	1.59644	E.coli:CRISPR-Cas-I-E
GCF_013393825.1	GCF_025853875.1	1	0.25279	1.59644	E.coli:CRISPR-Cas-I-E
GCF_002855325.1	GCF_025853875.1	1	0.252818	1.5964	E.coli:CRISPR-Cas-I-E
GCF_020683245.1	GCF_022493235.1	1	0.252848	1.59636	E.coli:CRISPR-Cas-I-E
GCF_012221365.1	GCF_022493235.1	1	0.25286	1.59635	E.coli:CRISPR-Cas-I-E
GCF_000801165.1	GCF_030295645.1	1	0.252917	1.59628	E.coli:CRISPR-Cas-I-E
GCF_022493335.1	GCF_024585965.1	1	0.252924	1.59627	E.coli:CRISPR-Cas-I-E
GCF_002951775.1	GCF_016889545.1	1	0.252948	1.59624	E.coli:CRISPR-Cas-I-E
GCF_000027125.1	GCF_013402895.1	0.909091	0.252972	1.52365	E.coli:CRISPR-Cas-I-E
GCF_001900435.1	GCF_003018815.1	1	0.252975	1.5962	E.coli:CRISPR-Cas-I-E
GCF_022368815.1	GCF_022376675.1	1	0.253001	1.59617	E.coli:CRISPR-Cas-I-E
GCF_001900375.1	GCF_002863685.1	1	0.253038	1.59612	E.coli:CRISPR-Cas-I-E
GCF_013112335.1	GCF_023272815.1	1	0.253098	1.59604	E.coli:CRISPR-Cas-I-E
GCF_022493235.1	GCF_030413805.1	1	0.253109	1.59603	E.coli:CRISPR-Cas-I-E
GCF_003956345.1	GCF_016889545.1	1	0.253114	1.59602	E.coli:CRISPR-Cas-I-E
GCF_019969485.1	GCF_024331345.2	1	0.253127	1.59601	E.coli:CRISPR-Cas-I-E
GCF_002899475.1	GCF_022493235.1	1	0.253167	1.59596	E.coli:CRISPR-Cas-I-E
GCF_022493235.1	GCF_027947615.1	1	0.253184	1.59594	E.coli:CRISPR-Cas-I-E
GCF_009909505.1	GCF_014771275.1	1	0.253229	1.59588	E.coli:CRISPR-Cas-I-E
GCF_002494365.2	GCF_005396225.2	1	0.253264	1.59583	E.coli:CRISPR-Cas-I-E
GCF_003204155.1	GCF_022493955.1	1	0.253265	1.59583	E.coli:CRISPR-Cas-I-E
GCF_001901465.1	GCF_018884545.1	1	0.25327	1.59583	E.coli:CRISPR-Cas-I-E
GCF_016806005.1	GCF_030295645.1	1	0.253279	1.59581	E.coli:CRISPR-Cas-I-E
GCF_001900555.1	GCF_014771275.1	0.833333	0.253305	1.4628	E.coli:CRISPR-Cas-I-E
GCF_008761475.2	GCF_030296115.1	1	0.253335	1.59574	E.coli:CRISPR-Cas-I-E
GCF_008375335.1	GCF_030389945.1	1	0.253336	1.59574	E.coli:CRISPR-Cas-I-E
GCF_014904265.2	GCF_029542125.1	0.913043	0.253353	1.52634	E.coli:CRISPR-Cas-I-E
GCF_024585925.1	GCF_029542125.1	1	0.253365	1.5957	E.coli:CRISPR-Cas-I-E
GCF_003711005.1	GCF_014295275.1	1	0.253369	1.5957	E.coli:CRISPR-Cas-I-E
GCF_001677515.1	GCF_021441985.1	1	0.253384	1.59568	E.coli:CRISPR-Cas-I-E
GCF_022368815.1	GCF_022493235.1	1	0.253387	1.59568	E.coli:CRISPR-Cas-I-E
GCF_004801575.1	GCF_025853875.1	1	0.253396	1.59567	E.coli:CRISPR-Cas-I-E
GCF_003031225.1	GCF_022919055.1	1	0.253407	1.59565	E.coli:CRISPR-Cas-I-E
GCF_002853965.1	GCF_030295645.1	0.84	0.253467	1.46793	E.coli:CRISPR-Cas-I-E
GCF_030295645.1	GCF_030389945.1	1	0.253474	1.59557	E.coli:CRISPR-Cas-I-E
GCF_022439465.1	GCF_023516135.1	1	0.253508	1.59552	E.coli:CRISPR-Cas-I-E
GCF_002196495.1	GCF_900196535.2	1	0.253577	1.59543	E.coli:CRISPR-Cas-I-E
GCF_002853655.1	GCF_022493955.1	1	0.253594	1.59541	E.coli:CRISPR-Cas-I-E
GCF_001886755.1	GCF_003031225.1	1	0.253626	1.59537	E.coli:CRISPR-Cas-I-E
GCF_003019155.1	GCF_009950125.1	1	0.253646	1.59535	E.coli:CRISPR-Cas-I-E
GCF_020827635.1	GCF_029227855.1	0.777778	0.253664	1.41807	E.coli:CRISPR-Cas-I-E
GCF_002855415.1	GCF_022453605.1	0.92	0.253669	1.53151	E.coli:CRISPR-Cas-I-E
GCF_003722195.1	GCF_013112335.1	1	0.253674	1.59531	E.coli:CRISPR-Cas-I-E
GCF_008375335.1	GCF_016889545.1	1	0.253712	1.59526	E.coli:CRISPR-Cas-I-E
GCF_003711005.1	GCF_019969485.1	1	0.25372	1.59525	E.coli:CRISPR-Cas-I-E
GCF_001886755.1	GCF_030296115.1	1	0.25373	1.59524	E.coli:CRISPR-Cas-I-E
GCF_013694345.1	GCF_022493955.1	1	0.253735	1.59523	E.coli:CRISPR-Cas-I-E
GCF_001677515.1	GCF_904711305.1	1	0.253743	1.59522	E.coli:CRISPR-Cas-I-E
GCF_003018375.1	GCF_010365485.1	0.846154	0.253748	1.47251	E.coli:CRISPR-Cas-I-E
GCF_005037775.1	GCF_030295645.1	1	0.253768	1.59519	E.coli:CRISPR-Cas-I-E
GCF_015571595.1	GCF_902810335.1	1	0.253777	1.59518	E.coli:CRISPR-Cas-I-E
GCF_001900435.1	GCF_032382315.1	1	0.253799	1.59515	E.coli:CRISPR-Cas-I-E
GCF_002951775.1	GCF_022493335.1	1	0.253826	1.59512	E.coli:CRISPR-Cas-I-E
GCF_013389695.1	GCF_025853875.1	1	0.253828	1.59512	E.coli:CRISPR-Cas-I-E
GCF_014771275.1	GCF_024585965.1	1	0.253838	1.5951	E.coli:CRISPR-Cas-I-E
GCF_004924355.1	GCF_030295645.1	1	0.25384	1.5951	E.coli:CRISPR-Cas-I-E
GCF_002494365.2	GCF_030166515.1	1	0.253847	1.59509	E.coli:CRISPR-Cas-I-E
GCF_016889545.1	GCF_030295645.1	1	0.25385	1.59509	E.coli:CRISPR-Cas-I-E
GCF_001900555.1	GCF_008065435.1	1	0.25389	1.59504	E.coli:CRISPR-Cas-I-E
GCF_023612455.1	GCF_902810335.1	1	0.253925	1.59499	E.coli:CRISPR-Cas-I-E
GCF_029542125.1	GCF_900747785.1	1	0.253935	1.59498	E.coli:CRISPR-Cas-I-E
GCF_003571765.1	GCF_009909505.1	1	0.253937	1.59498	E.coli:CRISPR-Cas-I-E
GCF_009905115.1	GCF_025853875.1	1	0.253941	1.59497	E.coli:CRISPR-Cas-I-E
GCF_014295315.1	GCF_030389945.1	1	0.253945	1.59497	E.coli:CRISPR-Cas-I-E
GCF_012934695.1	GCF_904863375.1	1	0.253956	1.59495	E.coli:CRISPR-Cas-I-E
GCF_024225435.1	GCF_030389945.1	1	0.253957	1.59495	E.coli:CRISPR-Cas-I-E
GCF_003591595.1	GCF_008761475.2	1	0.253973	1.59493	E.coli:CRISPR-Cas-I-E
GCF_003956345.1	GCF_022493335.1	1	0.253992	1.59491	E.coli:CRISPR-Cas-I-E
GCF_008761475.2	GCF_014770895.1	1	0.254048	1.59483	E.coli:CRISPR-Cas-I-E
GCF_016026215.1	GCF_024585745.1	1	0.254093	1.59478	E.coli:CRISPR-Cas-I-E
GCF_001721225.1	GCF_020541005.1	1	0.254123	1.59474	E.coli:CRISPR-Cas-I-E
GCF_009909505.1	GCF_030389715.1	1	0.254155	1.5947	E.coli:CRISPR-Cas-I-E
GCF_006777065.1	GCF_029542125.1	1	0.254165	1.59469	E.coli:CRISPR-Cas-I-E
GCF_022493955.1	GCF_024298465.1	1	0.254171	1.59468	E.coli:CRISPR-Cas-I-E
GCF_001900555.1	GCF_030389715.1	0.714286	0.254231	1.3668	E.coli:CRISPR-Cas-I-E
GCF_001901465.1	GCF_012221365.1	1	0.254259	1.59457	E.coli:CRISPR-Cas-I-E
GCF_001677515.1	GCF_024585865.1	1	0.254269	1.59455	E.coli:CRISPR-Cas-I-E
GCF_009948655.1	GCF_030295645.1	1	0.254284	1.59454	E.coli:CRISPR-Cas-I-E
GCF_014295315.1	GCF_016889545.1	1	0.254321	1.59449	E.coli:CRISPR-Cas-I-E
GCF_002211725.1	GCF_023516135.1	1	0.254322	1.59449	E.coli:CRISPR-Cas-I-E
GCF_016889545.1	GCF_024225435.1	1	0.254333	1.59447	E.coli:CRISPR-Cas-I-E
GCF_001901445.1	GCF_030295645.1	1	0.25436	1.59444	E.coli:CRISPR-Cas-I-E
GCF_022493955.1	GCF_030389945.1	1	0.254366	1.59443	E.coli:CRISPR-Cas-I-E
GCF_001886755.1	GCF_003591595.1	1	0.254367	1.59443	E.coli:CRISPR-Cas-I-E
GCF_008761475.2	GCF_014295275.1	0.846154	0.254445	1.47169	E.coli:CRISPR-Cas-I-E
GCF_001900435.1	GCF_016728085.1	1	0.254483	1.59428	E.coli:CRISPR-Cas-I-E
GCF_001900555.1	GCF_001901315.1	1	0.25449	1.59427	E.coli:CRISPR-Cas-I-E
GCF_022558405.1	GCF_025853875.1	1	0.254504	1.59426	E.coli:CRISPR-Cas-I-E
GCF_003112205.1	GCF_030295645.1	1	0.254544	1.5942	E.coli:CRISPR-Cas-I-E
GCF_008375335.1	GCF_022493335.1	1	0.25459	1.59415	E.coli:CRISPR-Cas-I-E
GCF_017639025.1	GCF_022439465.1	1	0.254618	1.59411	E.coli:CRISPR-Cas-I-E
GCF_023516075.1	GCF_030996525.1	0.764706	0.254648	1.40653	E.coli:CRISPR-Cas-I-E
GCF_001721225.1	GCF_030295645.1	1	0.254677	1.59404	E.coli:CRISPR-Cas-I-E
GCF_002863685.1	GCF_010365485.1	0.428571	0.254677	1.1386	E.coli:CRISPR-Cas-I-E
GCF_001900555.1	GCF_032375105.1	1	0.254699	1.59401	E.coli:CRISPR-Cas-I-E
GCF_022493335.1	GCF_030295645.1	1	0.254727	1.59397	E.coli:CRISPR-Cas-I-E
GCF_003019155.1	GCF_015571855.1	1	0.254731	1.59397	E.coli:CRISPR-Cas-I-E
GCF_002951775.1	GCF_014771275.1	1	0.254739	1.59396	E.coli:CRISPR-Cas-I-E
GCF_016889545.1	GCF_022493955.1	0.0434783	0.254742	0.831628	E.coli:CRISPR-Cas-I-E
GCF_001677515.1	GCF_904863445.1	1	0.254751	1.59394	E.coli:CRISPR-Cas-I-E
GCF_024585965.1	GCF_030389715.1	1	0.254763	1.59393	E.coli:CRISPR-Cas-I-E
GCF_002494365.2	GCF_020616495.1	1	0.254768	1.59392	E.coli:CRISPR-Cas-I-E
GCF_008761475.2	GCF_019969485.1	0.793103	0.254795	1.429	E.coli:CRISPR-Cas-I-E
GCF_003018755.1	GCF_030295645.1	1	0.254795	1.59389	E.coli:CRISPR-Cas-I-E
GCF_011492885.1	GCF_025853875.1	1	0.254799	1.59388	E.coli:CRISPR-Cas-I-E
GCF_028201635.1	GCF_030389945.1	1	0.2548	1.59388	E.coli:CRISPR-Cas-I-E
GCF_002310555.1	GCF_030295645.1	1	0.254876	1.59378	E.coli:CRISPR-Cas-I-E
GCF_015571595.1	GCF_018986795.1	1	0.254877	1.59378	E.coli:CRISPR-Cas-I-E
GCF_014295275.1	GCF_024298945.1	1	0.254892	1.59376	E.coli:CRISPR-Cas-I-E
GCF_003956345.1	GCF_014771275.1	1	0.254906	1.59374	E.coli:CRISPR-Cas-I-E
GCF_001900435.1	GCF_003204155.1	1	0.25496	1.59368	E.coli:CRISPR-Cas-I-E
GCF_009909505.1	GCF_022376675.1	0.5	0.254976	1.19524	E.coli:CRISPR-Cas-I-E
GCF_003111785.1	GCF_009950125.1	1	0.254992	1.59364	E.coli:CRISPR-Cas-I-E
GCF_018986795.1	GCF_023612455.1	1	0.255026	1.59359	E.coli:CRISPR-Cas-I-E
GCF_001900555.1	GCF_022376675.1	1	0.255052	1.59356	E.coli:CRISPR-Cas-I-E
GCF_030389925.1	GCF_905329835.2	1	0.255067	1.59354	E.coli:CRISPR-Cas-I-E
GCF_022493235.1	GCF_024226085.1	1	0.25513	1.59346	E.coli:CRISPR-Cas-I-E
GCF_016889545.1	GCF_028201635.1	1	0.255176	1.5934	E.coli:CRISPR-Cas-I-E
GCF_009762385.1	GCF_022493955.1	1	0.255196	1.59338	E.coli:CRISPR-Cas-I-E
GCF_014295315.1	GCF_022493335.1	1	0.255199	1.59337	E.coli:CRISPR-Cas-I-E
GCF_022493335.1	GCF_024225435.1	1	0.255211	1.59336	E.coli:CRISPR-Cas-I-E
GCF_019969485.1	GCF_024298945.1	1	0.255243	1.59332	E.coli:CRISPR-Cas-I-E
GCF_001900435.1	GCF_002853655.1	1	0.255289	1.59326	E.coli:CRISPR-Cas-I-E
GCF_013112335.1	GCF_031432795.1	1	0.25532	1.59322	E.coli:CRISPR-Cas-I-E
GCF_014295275.1	GCF_022453605.1	1	0.255355	1.59317	E.coli:CRISPR-Cas-I-E
GCF_009909505.1	GCF_022493235.1	1	0.255361	1.59317	E.coli:CRISPR-Cas-I-E
GCF_001677515.1	GCF_018075345.1	1	0.255393	1.59313	E.coli:CRISPR-Cas-I-E
GCF_001900435.1	GCF_013694345.1	1	0.255431	1.59308	E.coli:CRISPR-Cas-I-E
GCF_022919055.1	GCF_030013245.1	1	0.255439	1.59307	E.coli:CRISPR-Cas-I-E
GCF_001660565.1	GCF_001721225.1	1	0.255475	1.59302	E.coli:CRISPR-Cas-I-E
GCF_008375335.1	GCF_014771275.1	1	0.255504	1.59299	E.coli:CRISPR-Cas-I-E
GCF_030285585.1	GCF_905329835.2	1	0.255547	1.59293	E.coli:CRISPR-Cas-I-E
GCF_001901465.1	GCF_020616495.1	1	0.255551	1.59293	E.coli:CRISPR-Cas-I-E
GCF_022376675.1	GCF_024585965.1	1	0.255584	1.59288	E.coli:CRISPR-Cas-I-E
GCF_014705965.1	GCF_025853875.1	1	0.255598	1.59287	E.coli:CRISPR-Cas-I-E
GCF_022493335.1	GCF_022493955.1	1	0.255619	1.59284	E.coli:CRISPR-Cas-I-E
GCF_014771275.1	GCF_030295645.1	1	0.255641	1.59281	E.coli:CRISPR-Cas-I-E
GCF_001677515.1	GCF_029635865.1	1	0.255641	1.59281	E.coli:CRISPR-Cas-I-E
GCF_002951775.1	GCF_030389715.1	1	0.255665	1.59278	E.coli:CRISPR-Cas-I-E
GCF_003031225.1	GCF_022439465.1	1	0.255669	1.59278	E.coli:CRISPR-Cas-I-E
GCF_009950125.1	GCF_016944655.1	1	0.25567	1.59278	E.coli:CRISPR-Cas-I-E
GCF_018986835.1	GCF_022493235.1	1	0.255673	1.59277	E.coli:CRISPR-Cas-I-E
GCF_030295645.1	GCF_902810325.1	0.7	0.255679	1.35385	E.coli:CRISPR-Cas-I-E
GCF_019969485.1	GCF_022453605.1	1	0.255706	1.59273	E.coli:CRISPR-Cas-I-E
GCF_022439465.1	GCF_030296115.1	1	0.255772	1.59265	E.coli:CRISPR-Cas-I-E
GCF_022493575.1	GCF_900196535.2	1	0.255788	1.59263	E.coli:CRISPR-Cas-I-E
GCF_001900495.1	GCF_030295645.1	1	0.255795	1.59262	E.coli:CRISPR-Cas-I-E
GCF_001900775.1	GCF_002211725.1	1	0.255815	1.59259	E.coli:CRISPR-Cas-I-E
GCF_000027125.1	GCF_017357765.1	0.882353	0.255821	1.4989	E.coli:CRISPR-Cas-I-E
GCF_003956345.1	GCF_030389715.1	1	0.255832	1.59257	E.coli:CRISPR-Cas-I-E
GCF_001900435.1	GCF_024298465.1	1	0.255866	1.59253	E.coli:CRISPR-Cas-I-E
GCF_020091645.1	GCF_900196535.2	1	0.255871	1.59252	E.coli:CRISPR-Cas-I-E
GCF_024585445.1	GCF_030389945.1	1	0.255908	1.59247	E.coli:CRISPR-Cas-I-E
GCF_024329775.2	GCF_029542125.1	1	0.255935	1.59244	E.coli:CRISPR-Cas-I-E
GCF_003030245.1	GCF_030389925.1	0.625	0.25594	1.29385	E.coli:CRISPR-Cas-I-E
GCF_003956265.1	GCF_025853875.1	1	0.255948	1.59242	E.coli:CRISPR-Cas-I-E
GCF_001677515.1	GCF_024585505.1	1	0.255962	1.5924	E.coli:CRISPR-Cas-I-E
GCF_022493235.1	GCF_024585965.1	1	0.25597	1.59239	E.coli:CRISPR-Cas-I-E
GCF_022493335.1	GCF_028201635.1	1	0.256054	1.59229	E.coli:CRISPR-Cas-I-E
GCF_001900435.1	GCF_030389945.1	1	0.256061	1.59228	E.coli:CRISPR-Cas-I-E
GCF_003111785.1	GCF_015571855.1	1	0.256077	1.59226	E.coli:CRISPR-Cas-I-E
GCF_003018535.1	GCF_009950125.1	1	0.256086	1.59225	E.coli:CRISPR-Cas-I-E
GCF_022493235.1	GCF_022493855.1	1	0.256102	1.59223	E.coli:CRISPR-Cas-I-E
GCF_008065435.1	GCF_024700875.2	1	0.256106	1.59222	E.coli:CRISPR-Cas-I-E
GCF_014295315.1	GCF_014771275.1	1	0.256113	1.59221	E.coli:CRISPR-Cas-I-E
GCF_003999795.1	GCF_030295645.1	0.7	0.256118	1.35338	E.coli:CRISPR-Cas-I-E
GCF_014771275.1	GCF_024225435.1	1	0.256124	1.5922	E.coli:CRISPR-Cas-I-E
GCF_001901085.1	GCF_030295645.1	1	0.256209	1.59209	E.coli:CRISPR-Cas-I-E
GCF_008065435.1	GCF_030295645.1	1	0.256226	1.59207	E.coli:CRISPR-Cas-I-E
GCF_001900375.1	GCF_900747785.1	1	0.256247	1.59204	E.coli:CRISPR-Cas-I-E
GCF_002196495.1	GCF_013112335.1	1	0.256261	1.59203	E.coli:CRISPR-Cas-I-E
GCF_002741315.1	GCF_030389945.1	1	0.256279	1.592	E.coli:CRISPR-Cas-I-E
GCF_016889545.1	GCF_024585445.1	1	0.256284	1.592	E.coli:CRISPR-Cas-I-E
GCF_002211725.1	GCF_022385195.1	1	0.256298	1.59198	E.coli:CRISPR-Cas-I-E
GCF_030285485.1	GCF_030295645.1	1	0.256358	1.5919	E.coli:CRISPR-Cas-I-E
GCF_003591595.1	GCF_022439465.1	1	0.25641	1.59184	E.coli:CRISPR-Cas-I-E
GCF_003030245.1	GCF_030285585.1	0.571429	0.25642	1.25072	E.coli:CRISPR-Cas-I-E
GCF_008375335.1	GCF_030389715.1	1	0.256429	1.59181	E.coli:CRISPR-Cas-I-E
GCF_001900435.1	GCF_016889545.1	1	0.256437	1.5918	E.coli:CRISPR-Cas-I-E
GCF_015571895.1	GCF_016026215.1	1	0.25647	1.59176	E.coli:CRISPR-Cas-I-E
GCF_002211725.1	GCF_003031225.1	1	0.256483	1.59174	E.coli:CRISPR-Cas-I-E
GCF_002951775.1	GCF_022376675.1	1	0.256486	1.59174	E.coli:CRISPR-Cas-I-E
GCF_002855415.1	GCF_014770895.1	1	0.256511	1.59171	E.coli:CRISPR-Cas-I-E
GCF_014771275.1	GCF_022493955.1	1	0.256533	1.59168	E.coli:CRISPR-Cas-I-E
GCF_001677515.1	GCF_029542125.1	1	0.256539	1.59167	E.coli:CRISPR-Cas-I-E
GCF_030295645.1	GCF_030389715.1	1	0.256567	1.59164	E.coli:CRISPR-Cas-I-E
GCF_003018375.1	GCF_022354645.1	1	0.256605	1.59159	E.coli:CRISPR-Cas-I-E
GCF_016904555.1	GCF_904863375.1	1	0.25661	1.59158	E.coli:CRISPR-Cas-I-E
GCF_009950125.1	GCF_018884545.1	1	0.256647	1.59154	E.coli:CRISPR-Cas-I-E
GCF_003956345.1	GCF_022376675.1	0.9	0.256652	1.51195	E.coli:CRISPR-Cas-I-E
GCF_002741315.1	GCF_016889545.1	1	0.256655	1.59153	E.coli:CRISPR-Cas-I-E
GCF_022493235.1	GCF_022493675.1	1	0.256706	1.59146	E.coli:CRISPR-Cas-I-E
GCF_023373585.1	GCF_024917715.1	1	0.25674	1.59142	E.coli:CRISPR-Cas-I-E
GCF_003018375.1	GCF_013315975.1	1	0.256749	1.59141	E.coli:CRISPR-Cas-I-E
GCF_015571855.1	GCF_016944655.1	1	0.256754	1.5914	E.coli:CRISPR-Cas-I-E
GCF_021441985.1	GCF_025853875.1	1	0.256755	1.5914	E.coli:CRISPR-Cas-I-E
GCF_002494365.2	GCF_031357085.1	1	0.256775	1.59138	E.coli:CRISPR-Cas-I-E
GCF_001901315.1	GCF_030295645.1	0.763158	0.256826	1.40287	E.coli:CRISPR-Cas-I-E
GCF_030295645.1	GCF_902825205.1	1	0.256829	1.59131	E.coli:CRISPR-Cas-I-E
GCF_002211725.1	GCF_021535005.1	1	0.256835	1.5913	E.coli:CRISPR-Cas-I-E
GCF_002951775.1	GCF_022493235.1	1	0.256871	1.59125	E.coli:CRISPR-Cas-I-E
GCF_001900435.1	GCF_009762385.1	1	0.256892	1.59123	E.coli:CRISPR-Cas-I-E
GCF_024298785.1	GCF_029542125.1	1	0.25692	1.59119	E.coli:CRISPR-Cas-I-E
GCF_013201175.1	GCF_022919055.1	1	0.256936	1.59117	E.coli:CRISPR-Cas-I-E
GCF_014771275.1	GCF_028201635.1	1	0.256967	1.59113	E.coli:CRISPR-Cas-I-E
GCF_001677515.1	GCF_022354225.1	1	0.256998	1.59109	E.coli:CRISPR-Cas-I-E
GCF_030295645.1	GCF_032375105.1	1	0.257035	1.59105	E.coli:CRISPR-Cas-I-E
GCF_003956345.1	GCF_022493235.1	1	0.257038	1.59104	E.coli:CRISPR-Cas-I-E
GCF_014295315.1	GCF_030389715.1	1	0.257038	1.59104	E.coli:CRISPR-Cas-I-E
GCF_003018855.1	GCF_030295645.1	1	0.257043	1.59104	E.coli:CRISPR-Cas-I-E
GCF_024225435.1	GCF_030389715.1	1	0.25705	1.59103	E.coli:CRISPR-Cas-I-E
GCF_002494365.2	GCF_022919055.1	1	0.257079	1.59099	E.coli:CRISPR-Cas-I-E
GCF_025853875.1	GCF_904711305.1	1	0.257114	1.59095	E.coli:CRISPR-Cas-I-E
GCF_008761475.2	GCF_014904265.2	1	0.257153	1.5909	E.coli:CRISPR-Cas-I-E
GCF_022493335.1	GCF_024585445.1	1	0.257162	1.59088	E.coli:CRISPR-Cas-I-E
GCF_003018535.1	GCF_015571855.1	1	0.25717	1.59087	E.coli:CRISPR-Cas-I-E
GCF_003018375.1	GCF_024508035.1	1	0.257215	1.59082	E.coli:CRISPR-Cas-I-E
GCF_029542125.1	GCF_030169195.1	1	0.257218	1.59081	E.coli:CRISPR-Cas-I-E
GCF_019091005.1	GCF_022493235.1	1	0.257235	1.59079	E.coli:CRISPR-Cas-I-E
GCF_020827635.1	GCF_020883315.1	1	0.257238	1.59079	E.coli:CRISPR-Cas-I-E
GCF_003571765.1	GCF_022493955.1	1	0.257241	1.59079	E.coli:CRISPR-Cas-I-E
GCF_008375335.1	GCF_022376675.1	1	0.25725	1.59077	E.coli:CRISPR-Cas-I-E
GCF_022493235.1	GCF_902810375.1	1	0.257289	1.59072	E.coli:CRISPR-Cas-I-E
GCF_001900435.1	GCF_022493335.1	1	0.257315	1.59069	E.coli:CRISPR-Cas-I-E
GCF_022376675.1	GCF_030295645.1	1	0.257388	1.5906	E.coli:CRISPR-Cas-I-E
GCF_004328685.1	GCF_030389945.1	1	0.257423	1.59055	E.coli:CRISPR-Cas-I-E
GCF_005396225.2	GCF_009950125.1	1	0.257425	1.59055	E.coli:CRISPR-Cas-I-E
GCF_022493955.1	GCF_030389715.1	1	0.257459	1.59051	E.coli:CRISPR-Cas-I-E
GCF_002211725.1	GCF_024585825.1	1	0.257463	1.5905	E.coli:CRISPR-Cas-I-E
GCF_002741315.1	GCF_022493335.1	1	0.257532	1.59042	E.coli:CRISPR-Cas-I-E
GCF_002863685.1	GCF_022354645.1	1	0.257534	1.59041	E.coli:CRISPR-Cas-I-E
GCF_008375335.1	GCF_022493235.1	1	0.257636	1.59029	E.coli:CRISPR-Cas-I-E
GCF_024585865.1	GCF_025853875.1	1	0.25764	1.59028	E.coli:CRISPR-Cas-I-E
GCF_001900555.1	GCF_017639025.1	1	0.257678	1.59023	E.coli:CRISPR-Cas-I-E
GCF_002863685.1	GCF_013315975.1	0.714286	0.257678	1.36306	E.coli:CRISPR-Cas-I-E
GCF_022493215.1	GCF_022493235.1	1	0.257683	1.59023	E.coli:CRISPR-Cas-I-E
GCF_020827635.1	GCF_024329785.2	1	0.257716	1.59018	E.coli:CRISPR-Cas-I-E
GCF_000599645.1	GCF_002211725.1	1	0.257719	1.59018	E.coli:CRISPR-Cas-I-E
GCF_015571855.1	GCF_018884545.1	1	0.257731	1.59016	E.coli:CRISPR-Cas-I-E
GCF_004328685.1	GCF_016889545.1	1	0.257799	1.59008	E.coli:CRISPR-Cas-I-E
GCF_022353565.1	GCF_022493235.1	1	0.257851	1.59001	E.coli:CRISPR-Cas-I-E
GCF_014295315.1	GCF_022376675.1	1	0.257859	1.59	E.coli:CRISPR-Cas-I-E
GCF_022376675.1	GCF_024225435.1	1	0.257871	1.58999	E.coli:CRISPR-Cas-I-E
GCF_010365485.1	GCF_900747785.1	1	0.257886	1.58997	E.coli:CRISPR-Cas-I-E
GCF_001677515.1	GCF_017088465.1	1	0.25789	1.58996	E.coli:CRISPR-Cas-I-E
GCF_014295275.1	GCF_022368815.1	1	0.257891	1.58996	E.coli:CRISPR-Cas-I-E
GCF_028201635.1	GCF_030389715.1	1	0.257893	1.58996	E.coli:CRISPR-Cas-I-E
GCF_001677515.1	GCF_016942615.1	1	0.258	1.58982	E.coli:CRISPR-Cas-I-E
GCF_009950125.1	GCF_030166515.1	1	0.258008	1.58982	E.coli:CRISPR-Cas-I-E
GCF_001900375.1	GCF_029542125.1	0.888889	0.258069	1.50142	E.coli:CRISPR-Cas-I-E
GCF_014771275.1	GCF_024585445.1	1	0.258076	1.58973	E.coli:CRISPR-Cas-I-E
GCF_022493235.1	GCF_022493295.1	1	0.258078	1.58973	E.coli:CRISPR-Cas-I-E
GCF_025853875.1	GCF_904863445.1	1	0.258122	1.58967	E.coli:CRISPR-Cas-I-E
GCF_002863685.1	GCF_024508035.1	1	0.258144	1.58964	E.coli:CRISPR-Cas-I-E
GCF_015571655.1	GCF_022919055.1	1	0.258172	1.58961	E.coli:CRISPR-Cas-I-E
GCF_002855415.1	GCF_009909505.1	1	0.258178	1.5896	E.coli:CRISPR-Cas-I-E
GCF_022117655.1	GCF_022493235.1	1	0.258199	1.58957	E.coli:CRISPR-Cas-I-E
GCF_001900435.1	GCF_014771275.1	1	0.258228	1.58954	E.coli:CRISPR-Cas-I-E
GCF_017088445.1	GCF_030295645.1	1	0.258228	1.58954	E.coli:CRISPR-Cas-I-E
GCF_019969485.1	GCF_022368815.1	1	0.258241	1.58952	E.coli:CRISPR-Cas-I-E
GCF_014295315.1	GCF_022493235.1	1	0.258245	1.58952	E.coli:CRISPR-Cas-I-E
GCF_022493235.1	GCF_024225435.1	1	0.258257	1.5895	E.coli:CRISPR-Cas-I-E
GCF_022919055.1	GCF_900636125.1	1	0.258263	1.58949	E.coli:CRISPR-Cas-I-E
GCF_022376675.1	GCF_022493955.1	1	0.25828	1.58947	E.coli:CRISPR-Cas-I-E
GCF_009950125.1	GCF_024918775.1	1	0.258353	1.58938	E.coli:CRISPR-Cas-I-E
GCF_002741315.1	GCF_014771275.1	1	0.258446	1.58926	E.coli:CRISPR-Cas-I-E
GCF_014169995.1	GCF_030295645.1	1	0.25846	1.58924	E.coli:CRISPR-Cas-I-E
GCF_000464955.2	GCF_022493235.1	1	0.258469	1.58923	E.coli:CRISPR-Cas-I-E
GCF_013112335.1	GCF_022493575.1	1	0.258472	1.58923	E.coli:CRISPR-Cas-I-E
GCF_005396225.2	GCF_015571855.1	1	0.258509	1.58918	E.coli:CRISPR-Cas-I-E
GCF_002211725.1	GCF_030013245.1	1	0.258515	1.58917	E.coli:CRISPR-Cas-I-E
GCF_013112335.1	GCF_020091645.1	1	0.258555	1.58912	E.coli:CRISPR-Cas-I-E
GCF_015571535.1	GCF_900196535.2	1	0.25858	1.58909	E.coli:CRISPR-Cas-I-E
GCF_014075915.1	GCF_030996525.1	1	0.258623	1.58904	E.coli:CRISPR-Cas-I-E
GCF_022493235.1	GCF_022493955.1	1	0.258665	1.58898	E.coli:CRISPR-Cas-I-E
GCF_001677515.1	GCF_024331345.2	1	0.258672	1.58898	E.coli:CRISPR-Cas-I-E
GCF_004328685.1	GCF_022493335.1	1	0.258677	1.58897	E.coli:CRISPR-Cas-I-E
GCF_022376675.1	GCF_028201635.1	1	0.258714	1.58892	E.coli:CRISPR-Cas-I-E
GCF_018075345.1	GCF_025853875.1	1	0.258764	1.58886	E.coli:CRISPR-Cas-I-E
GCF_002951695.1	GCF_022919055.1	1	0.258771	1.58885	E.coli:CRISPR-Cas-I-E
GCF_001900555.1	GCF_030296115.1	1	0.258832	1.58877	E.coli:CRISPR-Cas-I-E
GCF_001901125.1	GCF_030295645.1	1	0.258849	1.58875	E.coli:CRISPR-Cas-I-E
GCF_030296215.1	GCF_030996525.1	1	0.258879	1.58872	E.coli:CRISPR-Cas-I-E
GCF_022453605.1	GCF_024700875.2	1	0.258918	1.58867	E.coli:CRISPR-Cas-I-E
GCF_009950125.1	GCF_020616495.1	1	0.258929	1.58865	E.coli:CRISPR-Cas-I-E
GCF_001900435.1	GCF_003571765.1	1	0.258936	1.58864	E.coli:CRISPR-Cas-I-E
GCF_024585445.1	GCF_030389715.1	1	0.259001	1.58856	E.coli:CRISPR-Cas-I-E
GCF_025853875.1	GCF_029635865.1	1	0.259012	1.58855	E.coli:CRISPR-Cas-I-E
GCF_015571855.1	GCF_030166515.1	1	0.259092	1.58845	E.coli:CRISPR-Cas-I-E
GCF_022493235.1	GCF_028201635.1	1	0.2591	1.58844	E.coli:CRISPR-Cas-I-E
GCF_001900435.1	GCF_030389715.1	1	0.259154	1.58837	E.coli:CRISPR-Cas-I-E
GCF_030996525.1	GCF_904863445.1	0.913043	0.259156	1.51931	E.coli:CRISPR-Cas-I-E
GCF_009909505.1	GCF_022919055.1	1	0.25924	1.58826	E.coli:CRISPR-Cas-I-E
GCF_008080655.1	GCF_009950125.1	1	0.259241	1.58826	E.coli:CRISPR-Cas-I-E
GCF_001677515.1	GCF_003711005.1	1	0.259265	1.58823	E.coli:CRISPR-Cas-I-E
GCF_030013385.1	GCF_030389925.1	0.875	0.259293	1.48893	E.coli:CRISPR-Cas-I-E
GCF_024585505.1	GCF_025853875.1	1	0.259333	1.58814	E.coli:CRISPR-Cas-I-E
GCF_002741315.1	GCF_030389715.1	1	0.259372	1.58809	E.coli:CRISPR-Cas-I-E
GCF_000167875.2	GCF_002494365.2	0.764706	0.259372	1.40126	E.coli:CRISPR-Cas-I-E
GCF_003019155.1	GCF_030389945.1	1	0.259414	1.58804	E.coli:CRISPR-Cas-I-E
GCF_015571855.1	GCF_024918775.1	1	0.259437	1.58801	E.coli:CRISPR-Cas-I-E
GCF_001721225.1	GCF_024585745.1	1	0.259442	1.58801	E.coli:CRISPR-Cas-I-E
GCF_001900555.1	GCF_003591595.1	1	0.259469	1.58797	E.coli:CRISPR-Cas-I-E
GCF_001900555.1	GCF_014770895.1	0.8	0.259545	1.42909	E.coli:CRISPR-Cas-I-E
GCF_004328685.1	GCF_014771275.1	1	0.259591	1.58782	E.coli:CRISPR-Cas-I-E
GCF_030295645.1	GCF_904842665.1	1	0.25966	1.58773	E.coli:CRISPR-Cas-I-E
GCF_010365485.1	GCF_029542125.1	1	0.259708	1.58767	E.coli:CRISPR-Cas-I-E
GCF_019431185.1	GCF_026651225.1	0.931034	0.259724	1.5329	E.coli:CRISPR-Cas-I-E
GCF_008761475.2	GCF_024329775.2	1	0.259736	1.58763	E.coli:CRISPR-Cas-I-E
GCF_030013385.1	GCF_030285585.1	0.857143	0.259773	1.47419	E.coli:CRISPR-Cas-I-E
GCF_003019155.1	GCF_016889545.1	1	0.25979	1.58757	E.coli:CRISPR-Cas-I-E
GCF_022376675.1	GCF_024585445.1	1	0.259822	1.58753	E.coli:CRISPR-Cas-I-E
GCF_003018335.1	GCF_030295215.1	1	0.259829	1.58752	E.coli:CRISPR-Cas-I-E
GCF_009909505.1	GCF_014295275.1	1	0.259865	1.58747	E.coli:CRISPR-Cas-I-E
GCF_025853875.1	GCF_029542125.1	1	0.25991	1.58742	E.coli:CRISPR-Cas-I-E
GCF_001900555.1	GCF_014295275.1	0.909091	0.259941	1.51522	E.coli:CRISPR-Cas-I-E
GCF_001900435.1	GCF_022376675.1	0.619048	0.259975	1.28498	E.coli:CRISPR-Cas-I-E
GCF_002211725.1	GCF_013201175.1	1	0.260013	1.58729	E.coli:CRISPR-Cas-I-E
GCF_015571855.1	GCF_020616495.1	1	0.260013	1.58729	E.coli:CRISPR-Cas-I-E
GCF_017639025.1	GCF_030295645.1	1	0.260014	1.58728	E.coli:CRISPR-Cas-I-E
GCF_000027125.1	GCF_014169775.1	0.916667	0.260025	1.52113	E.coli:CRISPR-Cas-I-E
GCF_001886755.1	GCF_024329775.2	1	0.26013	1.58714	E.coli:CRISPR-Cas-I-E
GCF_022354025.1	GCF_022919055.1	1	0.26015	1.58711	E.coli:CRISPR-Cas-I-E
GCF_002056065.1	GCF_002211725.1	1	0.260184	1.58707	E.coli:CRISPR-Cas-I-E
GCF_002741315.1	GCF_022376675.1	1	0.260193	1.58706	E.coli:CRISPR-Cas-I-E
GCF_022493235.1	GCF_024585445.1	1	0.260208	1.58704	E.coli:CRISPR-Cas-I-E
GCF_009909505.1	GCF_019969485.1	1	0.260215	1.58703	E.coli:CRISPR-Cas-I-E
GCF_001900555.1	GCF_019969485.1	0.84	0.260291	1.45998	E.coli:CRISPR-Cas-I-E
GCF_008080655.1	GCF_015571855.1	1	0.260325	1.58689	E.coli:CRISPR-Cas-I-E
GCF_001677515.1	GCF_008761475.2	0.888889	0.26034	1.49871	E.coli:CRISPR-Cas-I-E
GCF_022919055.1	GCF_030168755.1	1	0.26035	1.58686	E.coli:CRISPR-Cas-I-E
GCF_001900435.1	GCF_022493235.1	1	0.260361	1.58685	E.coli:CRISPR-Cas-I-E
GCF_022354225.1	GCF_025853875.1	1	0.260369	1.58684	E.coli:CRISPR-Cas-I-E
GCF_002211725.1	GCF_900184875.1	1	0.260398	1.5868	E.coli:CRISPR-Cas-I-E
GCF_014295275.1	GCF_024585965.1	1	0.260474	1.58671	E.coli:CRISPR-Cas-I-E
GCF_004328685.1	GCF_030389715.1	1	0.260516	1.58665	E.coli:CRISPR-Cas-I-E
GCF_003956365.1	GCF_030295645.1	1	0.260573	1.58658	E.coli:CRISPR-Cas-I-E
GCF_002741315.1	GCF_022493235.1	1	0.260578	1.58657	E.coli:CRISPR-Cas-I-E
GCF_018966785.1	GCF_030996525.1	1	0.260612	1.58653	E.coli:CRISPR-Cas-I-E
GCF_003019155.1	GCF_022493335.1	1	0.260667	1.58646	E.coli:CRISPR-Cas-I-E
GCF_008761475.2	GCF_024298785.1	1	0.260721	1.58639	E.coli:CRISPR-Cas-I-E
GCF_002741595.1	GCF_030295645.1	1	0.260737	1.58637	E.coli:CRISPR-Cas-I-E
GCF_013393825.1	GCF_022919055.1	1	0.260741	1.58637	E.coli:CRISPR-Cas-I-E
GCF_022354645.1	GCF_900747785.1	1	0.260743	1.58637	E.coli:CRISPR-Cas-I-E
GCF_003111785.1	GCF_030389945.1	1	0.26076	1.58635	E.coli:CRISPR-Cas-I-E
GCF_002855325.1	GCF_022919055.1	1	0.260768	1.58633	E.coli:CRISPR-Cas-I-E
GCF_001677515.1	GCF_024298945.1	1	0.260788	1.58631	E.coli:CRISPR-Cas-I-E
GCF_019969485.1	GCF_024585965.1	1	0.260824	1.58626	E.coli:CRISPR-Cas-I-E
GCF_003018375.1	GCF_020541005.1	1	0.260877	1.5862	E.coli:CRISPR-Cas-I-E
GCF_013315975.1	GCF_900747785.1	1	0.260887	1.58618	E.coli:CRISPR-Cas-I-E
GCF_009950125.1	GCF_031357085.1	1	0.260936	1.58612	E.coli:CRISPR-Cas-I-E
GCF_001886755.1	GCF_013393825.1	1	0.26096	1.58609	E.coli:CRISPR-Cas-I-E
GCF_008761475.2	GCF_030169195.1	1	0.261018	1.58602	E.coli:CRISPR-Cas-I-E
GCF_001886755.1	GCF_024298785.1	1	0.261116	1.5859	E.coli:CRISPR-Cas-I-E
GCF_009950125.1	GCF_024585705.1	1	0.261119	1.58589	E.coli:CRISPR-Cas-I-E
GCF_012974525.1	GCF_030295645.1	1	0.261122	1.58589	E.coli:CRISPR-Cas-I-E
GCF_003111785.1	GCF_016889545.1	1	0.261136	1.58587	E.coli:CRISPR-Cas-I-E
GCF_030295645.1	GCF_030296115.1	1	0.261168	1.58583	E.coli:CRISPR-Cas-I-E
GCF_001007915.1	GCF_030295645.1	1	0.26117	1.58583	E.coli:CRISPR-Cas-I-E
GCF_002211725.1	GCF_015571655.1	1	0.261248	1.58573	E.coli:CRISPR-Cas-I-E
GCF_001677515.1	GCF_022453605.1	1	0.261251	1.58573	E.coli:CRISPR-Cas-I-E
GCF_017088465.1	GCF_025853875.1	1	0.261261	1.58571	E.coli:CRISPR-Cas-I-E
GCF_013112335.1	GCF_015571535.1	1	0.261264	1.58571	E.coli:CRISPR-Cas-I-E
GCF_004328685.1	GCF_022376675.1	1	0.261337	1.58562	E.coli:CRISPR-Cas-I-E
GCF_002211725.1	GCF_900636125.1	1	0.261339	1.58562	E.coli:CRISPR-Cas-I-E
GCF_004801575.1	GCF_022919055.1	1	0.261346	1.58561	E.coli:CRISPR-Cas-I-E
GCF_024508035.1	GCF_900747785.1	1	0.261353	1.5856	E.coli:CRISPR-Cas-I-E
GCF_016942615.1	GCF_025853875.1	1	0.261371	1.58558	E.coli:CRISPR-Cas-I-E
GCF_002951775.1	GCF_014295275.1	1	0.261375	1.58557	E.coli:CRISPR-Cas-I-E
GCF_003018375.1	GCF_030295645.1	1	0.261431	1.5855	E.coli:CRISPR-Cas-I-E
GCF_016944655.1	GCF_030389945.1	1	0.261437	1.58549	E.coli:CRISPR-Cas-I-E
GCF_002855415.1	GCF_022493955.1	1	0.261482	1.58544	E.coli:CRISPR-Cas-I-E
GCF_003956345.1	GCF_014295275.1	1	0.261542	1.58536	E.coli:CRISPR-Cas-I-E
GCF_002494365.2	GCF_011996085.1	1	0.261575	1.58532	E.coli:CRISPR-Cas-I-E
GCF_003019155.1	GCF_014771275.1	1	0.261581	1.58531	E.coli:CRISPR-Cas-I-E
GCF_002211725.1	GCF_022494355.1	1	0.261623	1.58526	E.coli:CRISPR-Cas-I-E
GCF_016026215.1	GCF_018460065.1	1	0.26167	1.5852	E.coli:CRISPR-Cas-I-E
GCF_004328685.1	GCF_022493235.1	1	0.261723	1.58513	E.coli:CRISPR-Cas-I-E
GCF_002951775.1	GCF_019969485.1	1	0.261726	1.58513	E.coli:CRISPR-Cas-I-E
GCF_014770895.1	GCF_024700875.2	1	0.261761	1.58509	E.coli:CRISPR-Cas-I-E
GCF_013389695.1	GCF_022919055.1	1	0.261778	1.58506	E.coli:CRISPR-Cas-I-E
GCF_003591595.1	GCF_030295645.1	0.939394	0.261805	1.537	E.coli:CRISPR-Cas-I-E
GCF_002863685.1	GCF_020541005.1	1	0.261806	1.58503	E.coli:CRISPR-Cas-I-E
GCF_016889545.1	GCF_016944655.1	1	0.261813	1.58502	E.coli:CRISPR-Cas-I-E
GCF_001721225.1	GCF_015571895.1	1	0.261819	1.58501	E.coli:CRISPR-Cas-I-E
GCF_002211725.1	GCF_002951695.1	1	0.261848	1.58498	E.coli:CRISPR-Cas-I-E
GCF_003018535.1	GCF_030389945.1	1	0.261853	1.58497	E.coli:CRISPR-Cas-I-E
GCF_014770895.1	GCF_030295645.1	1	0.261881	1.58494	E.coli:CRISPR-Cas-I-E
GCF_009905115.1	GCF_022919055.1	1	0.261891	1.58492	E.coli:CRISPR-Cas-I-E
GCF_003956345.1	GCF_019969485.1	1	0.261892	1.58492	E.coli:CRISPR-Cas-I-E
GCF_002494365.2	GCF_022353885.1	1	0.261907	1.5849	E.coli:CRISPR-Cas-I-E
GCF_009950125.1	GCF_022969555.2	1	0.261948	1.58485	E.coli:CRISPR-Cas-I-E
GCF_003111785.1	GCF_022493335.1	1	0.262013	1.58477	E.coli:CRISPR-Cas-I-E
GCF_015571855.1	GCF_031357085.1	1	0.26202	1.58476	E.coli:CRISPR-Cas-I-E
GCF_024331345.2	GCF_025853875.1	1	0.262042	1.58473	E.coli:CRISPR-Cas-I-E
GCF_022493235.1	GCF_025369975.1	1	0.262107	1.58465	E.coli:CRISPR-Cas-I-E
GCF_008375335.1	GCF_014295275.1	1	0.26214	1.58461	E.coli:CRISPR-Cas-I-E
GCF_003019155.1	GCF_008065435.1	1	0.262166	1.58458	E.coli:CRISPR-Cas-I-E
GCF_023516135.1	GCF_030996525.1	1	0.262172	1.58457	E.coli:CRISPR-Cas-I-E
GCF_022439465.1	GCF_024329775.2	1	0.262173	1.58457	E.coli:CRISPR-Cas-I-E
GCF_015571855.1	GCF_024585705.1	1	0.262203	1.58453	E.coli:CRISPR-Cas-I-E
GCF_001660565.1	GCF_003018375.1	1	0.262229	1.5845	E.coli:CRISPR-Cas-I-E
GCF_003018535.1	GCF_016889545.1	1	0.262229	1.5845	E.coli:CRISPR-Cas-I-E
GCF_014295275.1	GCF_030295645.1	1	0.262277	1.58444	E.coli:CRISPR-Cas-I-E
GCF_002863685.1	GCF_030295645.1	1	0.26236	1.58433	E.coli:CRISPR-Cas-I-E
GCF_001678965.1	GCF_022493235.1	1	0.262365	1.58433	E.coli:CRISPR-Cas-I-E
GCF_022493235.1	GCF_023518355.1	1	0.262387	1.5843	E.coli:CRISPR-Cas-I-E
GCF_018884545.1	GCF_030389945.1	1	0.262414	1.58427	E.coli:CRISPR-Cas-I-E
GCF_022558405.1	GCF_022919055.1	1	0.262454	1.58422	E.coli:CRISPR-Cas-I-E
GCF_022493235.1	GCF_029224125.1	1	0.262466	1.5842	E.coli:CRISPR-Cas-I-E
GCF_008375335.1	GCF_019969485.1	1	0.26249	1.58417	E.coli:CRISPR-Cas-I-E
GCF_003019155.1	GCF_030389715.1	1	0.262507	1.58415	E.coli:CRISPR-Cas-I-E
GCF_022354645.1	GCF_029542125.1	0.888889	0.262565	1.49607	E.coli:CRISPR-Cas-I-E
GCF_019969485.1	GCF_030295645.1	1	0.262627	1.584	E.coli:CRISPR-Cas-I-E
GCF_003711005.1	GCF_025853875.1	1	0.262636	1.58399	E.coli:CRISPR-Cas-I-E
GCF_001900555.1	GCF_014904265.2	1	0.26265	1.58397	E.coli:CRISPR-Cas-I-E
GCF_003018335.1	GCF_009931435.1	1	0.26265	1.58397	E.coli:CRISPR-Cas-I-E
GCF_002058765.1	GCF_900196535.2	1	0.262651	1.58397	E.coli:CRISPR-Cas-I-E
GCF_022354245.1	GCF_022493235.1	1	0.262671	1.58394	E.coli:CRISPR-Cas-I-E
GCF_022493235.1	GCF_023612415.1	1	0.262681	1.58393	E.coli:CRISPR-Cas-I-E
GCF_002494365.2	GCF_003112145.1	1	0.26269	1.58392	E.coli:CRISPR-Cas-I-E
GCF_016944655.1	GCF_022493335.1	1	0.262691	1.58392	E.coli:CRISPR-Cas-I-E
GCF_013315975.1	GCF_029542125.1	1	0.262709	1.5839	E.coli:CRISPR-Cas-I-E
GCF_009950125.1	GCF_022058225.1	1	0.262738	1.58386	E.coli:CRISPR-Cas-I-E
GCF_014295275.1	GCF_014295315.1	1	0.262749	1.58385	E.coli:CRISPR-Cas-I-E
GCF_011492885.1	GCF_022919055.1	1	0.262749	1.58385	E.coli:CRISPR-Cas-I-E
GCF_002494365.2	GCF_003112185.1	1	0.26275	1.58384	E.coli:CRISPR-Cas-I-E
GCF_014295275.1	GCF_024225435.1	1	0.26276	1.58383	E.coli:CRISPR-Cas-I-E
GCF_001901315.1	GCF_003019155.1	1	0.262766	1.58383	E.coli:CRISPR-Cas-I-E
GCF_016889545.1	GCF_018884545.1	1	0.26279	1.58379	E.coli:CRISPR-Cas-I-E
GCF_003017995.1	GCF_030295645.1	1	0.262854	1.58371	E.coli:CRISPR-Cas-I-E
GCF_009950805.1	GCF_030295645.1	1	0.262905	1.58365	E.coli:CRISPR-Cas-I-E
GCF_003111785.1	GCF_014771275.1	1	0.262927	1.58362	E.coli:CRISPR-Cas-I-E
GCF_010669005.1	GCF_022493235.1	1	0.262943	1.5836	E.coli:CRISPR-Cas-I-E
GCF_003019155.1	GCF_032375105.1	1	0.262975	1.58356	E.coli:CRISPR-Cas-I-E
GCF_013393825.1	GCF_022439465.1	1	0.263002	1.58353	E.coli:CRISPR-Cas-I-E
GCF_015571855.1	GCF_022969555.2	1	0.263032	1.58349	E.coli:CRISPR-Cas-I-E
GCF_014295315.1	GCF_019969485.1	1	0.263099	1.58341	E.coli:CRISPR-Cas-I-E
GCF_003018535.1	GCF_022493335.1	1	0.263107	1.5834	E.coli:CRISPR-Cas-I-E
GCF_019969485.1	GCF_024225435.1	1	0.263111	1.58339	E.coli:CRISPR-Cas-I-E
GCF_001660565.1	GCF_002863685.1	1	0.263158	1.58333	E.coli:CRISPR-Cas-I-E
GCF_022439465.1	GCF_024298785.1	1	0.263158	1.58333	E.coli:CRISPR-Cas-I-E
GCF_014295275.1	GCF_022493955.1	1	0.263169	1.58332	E.coli:CRISPR-Cas-I-E
GCF_024508035.1	GCF_029542125.1	0.888889	0.263175	1.49535	E.coli:CRISPR-Cas-I-E
GCF_001900435.1	GCF_002855415.1	1	0.263178	1.58331	E.coli:CRISPR-Cas-I-E
GCF_005396225.2	GCF_030389945.1	1	0.263192	1.58329	E.coli:CRISPR-Cas-I-E
GCF_002211725.1	GCF_022354025.1	1	0.263226	1.58325	E.coli:CRISPR-Cas-I-E
GCF_003018815.1	GCF_009950125.1	1	0.263322	1.58313	E.coli:CRISPR-Cas-I-E
GCF_003019155.1	GCF_022376675.1	1	0.263327	1.58312	E.coli:CRISPR-Cas-I-E
GCF_013112335.1	GCF_030169195.1	1	0.263328	1.58312	E.coli:CRISPR-Cas-I-E
GCF_002211725.1	GCF_030168755.1	1	0.263426	1.583	E.coli:CRISPR-Cas-I-E
GCF_009909505.1	GCF_024700875.2	1	0.263428	1.58299	E.coli:CRISPR-Cas-I-E
GCF_016776345.1	GCF_022493235.1	1	0.26343	1.58299	E.coli:CRISPR-Cas-I-E
GCF_023516075.1	GCF_029542125.1	1	0.263474	1.58294	E.coli:CRISPR-Cas-I-E
GCF_019969485.1	GCF_022493955.1	1	0.263519	1.58288	E.coli:CRISPR-Cas-I-E
GCF_000167875.2	GCF_009950125.1	0.882353	0.263533	1.48975	E.coli:CRISPR-Cas-I-E
GCF_014705965.1	GCF_022919055.1	1	0.263548	1.58284	E.coli:CRISPR-Cas-I-E
GCF_022493235.1	GCF_028623065.1	1	0.263566	1.58282	E.coli:CRISPR-Cas-I-E
GCF_005396225.2	GCF_016889545.1	1	0.263568	1.58282	E.coli:CRISPR-Cas-I-E
GCF_014295275.1	GCF_028201635.1	1	0.263603	1.58278	E.coli:CRISPR-Cas-I-E
GCF_014771275.1	GCF_016944655.1	1	0.263604	1.58277	E.coli:CRISPR-Cas-I-E
GCF_001900775.1	GCF_030996525.1	0.92	0.263664	1.51939	E.coli:CRISPR-Cas-I-E
GCF_018884545.1	GCF_022493335.1	1	0.263668	1.58269	E.coli:CRISPR-Cas-I-E
GCF_013112335.1	GCF_016026235.1	1	0.263701	1.58265	E.coli:CRISPR-Cas-I-E
GCF_008761475.2	GCF_025853875.1	0.76	0.263711	1.39272	E.coli:CRISPR-Cas-I-E
GCF_024918335.1	GCF_029542125.1	1	0.263725	1.58262	E.coli:CRISPR-Cas-I-E
GCF_030166515.1	GCF_030389945.1	1	0.263775	1.58256	E.coli:CRISPR-Cas-I-E
GCF_001677515.1	GCF_022368815.1	1	0.263786	1.58255	E.coli:CRISPR-Cas-I-E
GCF_002211725.1	GCF_013393825.1	1	0.263817	1.58251	E.coli:CRISPR-Cas-I-E
GCF_015571855.1	GCF_022058225.1	1	0.263822	1.5825	E.coli:CRISPR-Cas-I-E
GCF_002211725.1	GCF_002855325.1	1	0.263844	1.58247	E.coli:CRISPR-Cas-I-E
GCF_003111785.1	GCF_030389715.1	1	0.263853	1.58246	E.coli:CRISPR-Cas-I-E
GCF_003956265.1	GCF_022919055.1	1	0.263898	1.58241	E.coli:CRISPR-Cas-I-E
GCF_019969485.1	GCF_028201635.1	1	0.263954	1.58234	E.coli:CRISPR-Cas-I-E
GCF_003018535.1	GCF_014771275.1	1	0.26402	1.58225	E.coli:CRISPR-Cas-I-E
GCF_001886755.1	GCF_003956265.1	1	0.264118	1.58213	E.coli:CRISPR-Cas-I-E
GCF_024918775.1	GCF_030389945.1	1	0.26412	1.58213	E.coli:CRISPR-Cas-I-E
GCF_009950125.1	GCF_032382315.1	1	0.264147	1.58209	E.coli:CRISPR-Cas-I-E
GCF_016889545.1	GCF_030166515.1	1	0.264151	1.58209	E.coli:CRISPR-Cas-I-E
GCF_024298945.1	GCF_025853875.1	1	0.264158	1.58208	E.coli:CRISPR-Cas-I-E
GCF_022493235.1	GCF_022494435.1	1	0.264172	1.58206	E.coli:CRISPR-Cas-I-E
GCF_001679985.1	GCF_030295645.1	1	0.264205	1.58202	E.coli:CRISPR-Cas-I-E
GCF_001900435.1	GCF_022919055.1	1	0.264239	1.58198	E.coli:CRISPR-Cas-I-E
GCF_003031225.1	GCF_030996525.1	1	0.264333	1.58186	E.coli:CRISPR-Cas-I-E
GCF_003018815.1	GCF_015571855.1	1	0.264406	1.58177	E.coli:CRISPR-Cas-I-E
GCF_002211725.1	GCF_004801575.1	1	0.264422	1.58175	E.coli:CRISPR-Cas-I-E
GCF_023373585.1	GCF_905329835.2	1	0.26443	1.58174	E.coli:CRISPR-Cas-I-E
GCF_005396225.2	GCF_022493335.1	1	0.264446	1.58172	E.coli:CRISPR-Cas-I-E
GCF_016889545.1	GCF_024918775.1	1	0.264496	1.58166	E.coli:CRISPR-Cas-I-E
GCF_016944655.1	GCF_030389715.1	1	0.26453	1.58162	E.coli:CRISPR-Cas-I-E
GCF_014771275.1	GCF_018884545.1	1	0.264582	1.58155	E.coli:CRISPR-Cas-I-E
GCF_022493235.1	GCF_028201655.1	1	0.264595	1.58153	E.coli:CRISPR-Cas-I-E
GCF_003018535.1	GCF_008065435.1	1	0.264605	1.58152	E.coli:CRISPR-Cas-I-E
GCF_000167875.2	GCF_015571855.1	0.833333	0.264618	1.44971	E.coli:CRISPR-Cas-I-E
GCF_022453605.1	GCF_025853875.1	1	0.264621	1.5815	E.coli:CRISPR-Cas-I-E
GCF_003111785.1	GCF_022376675.1	1	0.264674	1.58144	E.coli:CRISPR-Cas-I-E
GCF_020616495.1	GCF_030389945.1	1	0.264696	1.58141	E.coli:CRISPR-Cas-I-E
GCF_021441985.1	GCF_022919055.1	1	0.264705	1.5814	E.coli:CRISPR-Cas-I-E
GCF_014295275.1	GCF_024585445.1	1	0.264712	1.58139	E.coli:CRISPR-Cas-I-E
GCF_009950125.1	GCF_016728085.1	1	0.264831	1.58124	E.coli:CRISPR-Cas-I-E
GCF_002211725.1	GCF_013389695.1	1	0.264854	1.58121	E.coli:CRISPR-Cas-I-E
GCF_001900435.1	GCF_014295275.1	1	0.264864	1.5812	E.coli:CRISPR-Cas-I-E
GCF_003018535.1	GCF_030389715.1	1	0.264946	1.5811	E.coli:CRISPR-Cas-I-E
GCF_002211725.1	GCF_009905115.1	1	0.264967	1.58107	E.coli:CRISPR-Cas-I-E
GCF_014904265.2	GCF_030295645.1	0.8	0.264986	1.42294	E.coli:CRISPR-Cas-I-E
GCF_024585925.1	GCF_030295645.1	1	0.264998	1.58103	E.coli:CRISPR-Cas-I-E
GCF_008080655.1	GCF_030389945.1	1	0.265009	1.58102	E.coli:CRISPR-Cas-I-E
GCF_020541005.1	GCF_900747785.1	1	0.265015	1.58101	E.coli:CRISPR-Cas-I-E
GCF_022493335.1	GCF_030166515.1	1	0.265029	1.58099	E.coli:CRISPR-Cas-I-E
GCF_003111785.1	GCF_022493235.1	1	0.265059	1.58095	E.coli:CRISPR-Cas-I-E
GCF_019969485.1	GCF_024585445.1	1	0.265062	1.58095	E.coli:CRISPR-Cas-I-E
GCF_016889545.1	GCF_020616495.1	1	0.265072	1.58094	E.coli:CRISPR-Cas-I-E
GCF_002741315.1	GCF_014295275.1	1	0.265082	1.58093	E.coli:CRISPR-Cas-I-E
GCF_022493455.1	GCF_029542125.1	1	0.265096	1.58091	E.coli:CRISPR-Cas-I-E
GCF_002494365.2	GCF_022493875.1	1	0.265139	1.58085	E.coli:CRISPR-Cas-I-E
GCF_008065435.1	GCF_018884545.1	1	0.265167	1.58082	E.coli:CRISPR-Cas-I-E
GCF_003336405.1	GCF_022493235.1	1	0.265202	1.58077	E.coli:CRISPR-Cas-I-E
GCF_001901315.1	GCF_003018535.1	1	0.265205	1.58077	E.coli:CRISPR-Cas-I-E
GCF_001900435.1	GCF_019969485.1	1	0.265215	1.58076	E.coli:CRISPR-Cas-I-E
GCF_015571855.1	GCF_032382315.1	1	0.265231	1.58074	E.coli:CRISPR-Cas-I-E
GCF_001900555.1	GCF_024329775.2	1	0.265232	1.58074	E.coli:CRISPR-Cas-I-E
GCF_003030245.1	GCF_023373585.1	1	0.265304	1.58065	E.coli:CRISPR-Cas-I-E
GCF_003204155.1	GCF_009950125.1	1	0.265308	1.58064	E.coli:CRISPR-Cas-I-E
GCF_002058765.1	GCF_013112335.1	1	0.265335	1.58061	E.coli:CRISPR-Cas-I-E
GCF_016944655.1	GCF_022376675.1	1	0.265351	1.58059	E.coli:CRISPR-Cas-I-E
GCF_005396225.2	GCF_014771275.1	1	0.265359	1.58058	E.coli:CRISPR-Cas-I-E
GCF_022493335.1	GCF_024918775.1	1	0.265374	1.58056	E.coli:CRISPR-Cas-I-E
GCF_008080655.1	GCF_016889545.1	1	0.265384	1.58055	E.coli:CRISPR-Cas-I-E
GCF_012934495.1	GCF_024917715.1	1	0.265393	1.58054	E.coli:CRISPR-Cas-I-E
GCF_020827615.1	GCF_022493235.1	1	0.265412	1.58051	E.coli:CRISPR-Cas-I-E
GCF_003018535.1	GCF_032375105.1	1	0.265414	1.58051	E.coli:CRISPR-Cas-I-E
GCF_002741315.1	GCF_019969485.1	1	0.265432	1.58049	E.coli:CRISPR-Cas-I-E
GCF_018884545.1	GCF_030389715.1	1	0.265507	1.58039	E.coli:CRISPR-Cas-I-E
GCF_002211725.1	GCF_022558405.1	1	0.265531	1.58036	E.coli:CRISPR-Cas-I-E
GCF_030295645.1	GCF_900747785.1	1	0.265568	1.58032	E.coli:CRISPR-Cas-I-E
GCF_022919055.1	GCF_024585865.1	1	0.26559	1.58029	E.coli:CRISPR-Cas-I-E
GCF_001900905.1	GCF_002494365.2	1	0.265629	1.58024	E.coli:CRISPR-Cas-I-E
GCF_002853655.1	GCF_009950125.1	1	0.265637	1.58023	E.coli:CRISPR-Cas-I-E
GCF_009950125.1	GCF_011996085.1	1	0.265736	1.58011	E.coli:CRISPR-Cas-I-E
GCF_016944655.1	GCF_022493235.1	1	0.265736	1.58011	E.coli:CRISPR-Cas-I-E
GCF_001677515.1	GCF_009909505.1	1	0.26576	1.58008	E.coli:CRISPR-Cas-I-E
GCF_001901315.1	GCF_018884545.1	1	0.265766	1.58007	E.coli:CRISPR-Cas-I-E
GCF_003018535.1	GCF_022376675.1	1	0.265767	1.58007	E.coli:CRISPR-Cas-I-E
GCF_009950125.1	GCF_013694345.1	1	0.265779	1.58006	E.coli:CRISPR-Cas-I-E
GCF_006777065.1	GCF_030295645.1	1	0.265798	1.58003	E.coli:CRISPR-Cas-I-E
GCF_012934675.1	GCF_022493235.1	1	0.265823	1.58	E.coli:CRISPR-Cas-I-E
GCF_002211725.1	GCF_011492885.1	1	0.265825	1.58	E.coli:CRISPR-Cas-I-E
GCF_001677515.1	GCF_001900555.1	0.714286	0.265836	1.35427	E.coli:CRISPR-Cas-I-E
GCF_016889505.1	GCF_022493235.1	1	0.265837	1.57998	E.coli:CRISPR-Cas-I-E
GCF_028551235.1	GCF_029542125.1	0.928571	0.265843	1.52355	E.coli:CRISPR-Cas-I-E
GCF_015571855.1	GCF_016728085.1	1	0.265915	1.57988	E.coli:CRISPR-Cas-I-E
GCF_030295175.1	GCF_030295215.1	1	0.265938	1.57986	E.coli:CRISPR-Cas-I-E
GCF_014771275.1	GCF_030166515.1	1	0.265942	1.57985	E.coli:CRISPR-Cas-I-E
GCF_005396225.2	GCF_008065435.1	1	0.265944	1.57985	E.coli:CRISPR-Cas-I-E
GCF_020616495.1	GCF_022493335.1	0.695652	0.26595	1.33943	E.coli:CRISPR-Cas-I-E
GCF_003019155.1	GCF_017639025.1	1	0.265953	1.57984	E.coli:CRISPR-Cas-I-E
GCF_018884545.1	GCF_032375105.1	1	0.265976	1.57981	E.coli:CRISPR-Cas-I-E
GCF_020827635.1	GCF_024917715.1	1	0.26603	1.57974	E.coli:CRISPR-Cas-I-E
GCF_009950125.1	GCF_022353885.1	1	0.266067	1.57969	E.coli:CRISPR-Cas-I-E
GCF_009931435.1	GCF_030295215.1	1	0.266101	1.57965	E.coli:CRISPR-Cas-I-E
GCF_003956265.1	GCF_022439465.1	1	0.26616	1.57958	E.coli:CRISPR-Cas-I-E
GCF_003018375.1	GCF_024585745.1	1	0.266195	1.57954	E.coli:CRISPR-Cas-I-E
GCF_016026215.1	GCF_022493235.1	1	0.266204	1.57952	E.coli:CRISPR-Cas-I-E
GCF_009950125.1	GCF_024298465.1	1	0.266214	1.57951	E.coli:CRISPR-Cas-I-E
GCF_001900555.1	GCF_024298785.1	1	0.266217	1.57951	E.coli:CRISPR-Cas-I-E
GCF_004328685.1	GCF_014295275.1	1	0.266227	1.5795	E.coli:CRISPR-Cas-I-E
GCF_008080655.1	GCF_022493335.1	1	0.266262	1.57945	E.coli:CRISPR-Cas-I-E
GCF_005396225.2	GCF_030389715.1	1	0.266285	1.57942	E.coli:CRISPR-Cas-I-E
GCF_014771275.1	GCF_024918775.1	1	0.266288	1.57942	E.coli:CRISPR-Cas-I-E
GCF_018884545.1	GCF_022376675.1	1	0.266328	1.57937	E.coli:CRISPR-Cas-I-E
GCF_022493235.1	GCF_025369815.1	1	0.266351	1.57934	E.coli:CRISPR-Cas-I-E
GCF_030013245.1	GCF_030996525.1	0.818182	0.266365	1.43575	E.coli:CRISPR-Cas-I-E
GCF_001660565.1	GCF_900747785.1	1	0.266366	1.57932	E.coli:CRISPR-Cas-I-E
GCF_001677515.1	GCF_024585965.1	1	0.266369	1.57932	E.coli:CRISPR-Cas-I-E
GCF_003204155.1	GCF_015571855.1	1	0.266392	1.57929	E.coli:CRISPR-Cas-I-E
GCF_022493235.1	GCF_031661015.1	1	0.266408	1.57927	E.coli:CRISPR-Cas-I-E
GCF_001900555.1	GCF_030169195.1	0.866667	0.266515	1.47386	E.coli:CRISPR-Cas-I-E
GCF_008065435.1	GCF_030166515.1	1	0.266527	1.57912	E.coli:CRISPR-Cas-I-E
GCF_001901315.1	GCF_005396225.2	1	0.266544	1.5791	E.coli:CRISPR-Cas-I-E
GCF_004328685.1	GCF_019969485.1	1	0.266577	1.57906	E.coli:CRISPR-Cas-I-E
GCF_002211725.1	GCF_014705965.1	1	0.266625	1.579	E.coli:CRISPR-Cas-I-E
GCF_030389945.1	GCF_031357085.1	1	0.266703	1.5789	E.coli:CRISPR-Cas-I-E
GCF_018075345.1	GCF_022919055.1	1	0.266714	1.57889	E.coli:CRISPR-Cas-I-E
GCF_002853655.1	GCF_015571855.1	1	0.266721	1.57888	E.coli:CRISPR-Cas-I-E
GCF_022493955.1	GCF_024700875.2	1	0.266732	1.57887	E.coli:CRISPR-Cas-I-E
GCF_005396225.2	GCF_032375105.1	1	0.266753	1.57884	E.coli:CRISPR-Cas-I-E
GCF_002494365.2	GCF_005393605.2	1	0.266773	1.57882	E.coli:CRISPR-Cas-I-E
GCF_011996085.1	GCF_015571855.1	1	0.26682	1.57876	E.coli:CRISPR-Cas-I-E
GCF_022493235.1	GCF_024585465.1	1	0.266834	1.57874	E.coli:CRISPR-Cas-I-E
GCF_020541005.1	GCF_029542125.1	1	0.266837	1.57874	E.coli:CRISPR-Cas-I-E
GCF_003112145.1	GCF_009950125.1	0.833333	0.266851	1.44716	E.coli:CRISPR-Cas-I-E
GCF_013694345.1	GCF_015571855.1	1	0.266863	1.5787	E.coli:CRISPR-Cas-I-E
GCF_014771275.1	GCF_020616495.1	0.785714	0.266863	1.40956	E.coli:CRISPR-Cas-I-E
GCF_030166515.1	GCF_030389715.1	1	0.266868	1.5787	E.coli:CRISPR-Cas-I-E
GCF_024585705.1	GCF_030389945.1	1	0.266886	1.57867	E.coli:CRISPR-Cas-I-E
GCF_002494365.2	GCF_016404325.2	1	0.266897	1.57866	E.coli:CRISPR-Cas-I-E
GCF_003112185.1	GCF_009950125.1	1	0.266911	1.57864	E.coli:CRISPR-Cas-I-E
GCF_022919055.1	GCF_029635865.1	1	0.266962	1.57858	E.coli:CRISPR-Cas-I-E
GCF_002211725.1	GCF_003956265.1	1	0.266975	1.57856	E.coli:CRISPR-Cas-I-E
GCF_002494365.2	GCF_024730765.1	1	0.266997	1.57854	E.coli:CRISPR-Cas-I-E
GCF_001721225.1	GCF_018460065.1	1	0.267019	1.57851	E.coli:CRISPR-Cas-I-E
GCF_019793575.1	GCF_022493235.1	1	0.267054	1.57846	E.coli:CRISPR-Cas-I-E
GCF_016889545.1	GCF_031357085.1	1	0.267079	1.57843	E.coli:CRISPR-Cas-I-E
GCF_005396225.2	GCF_022376675.1	0.8	0.267106	1.42056	E.coli:CRISPR-Cas-I-E
GCF_003019155.1	GCF_030296115.1	1	0.267107	1.5784	E.coli:CRISPR-Cas-I-E
GCF_002863685.1	GCF_024585745.1	1	0.267124	1.57838	E.coli:CRISPR-Cas-I-E
GCF_001901315.1	GCF_030166515.1	1	0.267127	1.57837	E.coli:CRISPR-Cas-I-E
GCF_015571855.1	GCF_022353885.1	1	0.267152	1.57834	E.coli:CRISPR-Cas-I-E
GCF_022368815.1	GCF_025853875.1	1	0.267157	1.57834	E.coli:CRISPR-Cas-I-E
GCF_008080655.1	GCF_014771275.1	1	0.267176	1.57831	E.coli:CRISPR-Cas-I-E
GCF_002968715.1	GCF_029542125.1	1	0.26718	1.57831	E.coli:CRISPR-Cas-I-E
GCF_024918775.1	GCF_030389715.1	1	0.267213	1.57827	E.coli:CRISPR-Cas-I-E
GCF_009762385.1	GCF_009950125.1	1	0.26724	1.57823	E.coli:CRISPR-Cas-I-E
GCF_009728565.1	GCF_022493235.1	1	0.267248	1.57822	E.coli:CRISPR-Cas-I-E
GCF_016889545.1	GCF_024585705.1	1	0.267262	1.57821	E.coli:CRISPR-Cas-I-E
GCF_001677515.1	GCF_002951775.1	1	0.267271	1.57819	E.coli:CRISPR-Cas-I-E
GCF_008761475.2	GCF_023516075.1	1	0.267275	1.57819	E.coli:CRISPR-Cas-I-E
GCF_022919055.1	GCF_024585505.1	1	0.267283	1.57818	E.coli:CRISPR-Cas-I-E
GCF_015571855.1	GCF_024298465.1	1	0.267298	1.57816	E.coli:CRISPR-Cas-I-E
GCF_030166515.1	GCF_032375105.1	1	0.267336	1.57811	E.coli:CRISPR-Cas-I-E
GCF_002163935.1	GCF_002494365.2	1	0.267344	1.5781	E.coli:CRISPR-Cas-I-E
GCF_001677515.1	GCF_003956345.1	1	0.267437	1.57799	E.coli:CRISPR-Cas-I-E
GCF_008065435.1	GCF_020616495.1	1	0.267448	1.57797	E.coli:CRISPR-Cas-I-E
GCF_014075915.1	GCF_029542125.1	1	0.267449	1.57797	E.coli:CRISPR-Cas-I-E
GCF_008761475.2	GCF_024918335.1	1	0.267526	1.57788	E.coli:CRISPR-Cas-I-E
GCF_024329775.2	GCF_030295645.1	1	0.267568	1.57782	E.coli:CRISPR-Cas-I-E
GCF_001901465.1	GCF_016026215.1	1	0.267603	1.57778	E.coli:CRISPR-Cas-I-E
GCF_022376675.1	GCF_030166515.1	1	0.267689	1.57767	E.coli:CRISPR-Cas-I-E
GCF_029542125.1	GCF_030296215.1	1	0.267705	1.57765	E.coli:CRISPR-Cas-I-E
GCF_022969555.2	GCF_030389945.1	1	0.267715	1.57764	E.coli:CRISPR-Cas-I-E
GCF_003019155.1	GCF_003591595.1	1	0.267745	1.5776	E.coli:CRISPR-Cas-I-E
GCF_002494365.2	GCF_024585005.1	1	0.267749	1.5776	E.coli:CRISPR-Cas-I-E
GCF_002211725.1	GCF_021441985.1	1	0.267781	1.57756	E.coli:CRISPR-Cas-I-E
GCF_020616495.1	GCF_030389715.1	1	0.267789	1.57755	E.coli:CRISPR-Cas-I-E
GCF_003019155.1	GCF_014770895.1	1	0.267821	1.57751	E.coli:CRISPR-Cas-I-E
GCF_013201175.1	GCF_030996525.1	1	0.267862	1.57746	E.coli:CRISPR-Cas-I-E
GCF_001886755.1	GCF_024918335.1	1	0.26792	1.57739	E.coli:CRISPR-Cas-I-E
GCF_003112145.1	GCF_015571855.1	1	0.267935	1.57737	E.coli:CRISPR-Cas-I-E
GCF_022493335.1	GCF_031357085.1	1	0.267957	1.57734	E.coli:CRISPR-Cas-I-E
GCF_002494365.2	GCF_002741255.1	1	0.26797	1.57732	E.coli:CRISPR-Cas-I-E
GCF_014168975.1	GCF_022493235.1	1	0.267975	1.57732	E.coli:CRISPR-Cas-I-E
GCF_003399775.2	GCF_022493235.1	1	0.267978	1.57731	E.coli:CRISPR-Cas-I-E
GCF_003112185.1	GCF_015571855.1	1	0.267995	1.57729	E.coli:CRISPR-Cas-I-E
GCF_002494365.2	GCF_030996525.1	1	0.268005	1.57728	E.coli:CRISPR-Cas-I-E
GCF_022376675.1	GCF_024918775.1	1	0.268034	1.57724	E.coli:CRISPR-Cas-I-E
GCF_001677515.1	GCF_008375335.1	1	0.268035	1.57724	E.coli:CRISPR-Cas-I-E
GCF_001901315.1	GCF_020616495.1	1	0.268048	1.57723	E.coli:CRISPR-Cas-I-E
GCF_016889545.1	GCF_022969555.2	1	0.268091	1.57717	E.coli:CRISPR-Cas-I-E
GCF_008080655.1	GCF_030389715.1	1	0.268101	1.57716	E.coli:CRISPR-Cas-I-E
GCF_022493335.1	GCF_024585705.1	1	0.26814	1.57711	E.coli:CRISPR-Cas-I-E
GCF_002211725.1	GCF_904711305.1	1	0.26814	1.57711	E.coli:CRISPR-Cas-I-E
GCF_001677515.1	GCF_030295645.1	1	0.268172	1.57707	E.coli:CRISPR-Cas-I-E
GCF_001660565.1	GCF_029542125.1	1	0.268189	1.57705	E.coli:CRISPR-Cas-I-E
GCF_003019155.1	GCF_014295275.1	1	0.268217	1.57702	E.coli:CRISPR-Cas-I-E
GCF_020616495.1	GCF_032375105.1	1	0.268257	1.57697	E.coli:CRISPR-Cas-I-E
GCF_022354225.1	GCF_022919055.1	1	0.268319	1.57689	E.coli:CRISPR-Cas-I-E
GCF_009762385.1	GCF_015571855.1	1	0.268324	1.57688	E.coli:CRISPR-Cas-I-E
GCF_003018535.1	GCF_017639025.1	1	0.268393	1.5768	E.coli:CRISPR-Cas-I-E
GCF_022493235.1	GCF_024918775.1	1	0.26842	1.57676	E.coli:CRISPR-Cas-I-E
GCF_001900435.1	GCF_024700875.2	1	0.268427	1.57676	E.coli:CRISPR-Cas-I-E
GCF_029542125.1	GCF_030384745.1	1	0.26845	1.57673	E.coli:CRISPR-Cas-I-E
GCF_022058225.1	GCF_030389945.1	1	0.268505	1.57666	E.coli:CRISPR-Cas-I-E
GCF_024298785.1	GCF_030295645.1	1	0.268553	1.5766	E.coli:CRISPR-Cas-I-E
GCF_003019155.1	GCF_019969485.1	1	0.268567	1.57658	E.coli:CRISPR-Cas-I-E
GCF_003018375.1	GCF_015571895.1	1	0.268573	1.57657	E.coli:CRISPR-Cas-I-E
GCF_020616495.1	GCF_022376675.1	1	0.26861	1.57653	E.coli:CRISPR-Cas-I-E
GCF_001677515.1	GCF_014295315.1	1	0.268644	1.57649	E.coli:CRISPR-Cas-I-E
GCF_001677515.1	GCF_024225435.1	1	0.268656	1.57647	E.coli:CRISPR-Cas-I-E
GCF_023373585.1	GCF_030013385.1	1	0.268657	1.57647	E.coli:CRISPR-Cas-I-E
GCF_002211725.1	GCF_024585865.1	1	0.268666	1.57646	E.coli:CRISPR-Cas-I-E
GCF_009931435.1	GCF_030295175.1	0.828571	0.268759	1.44123	E.coli:CRISPR-Cas-I-E
GCF_002494365.2	GCF_005037845.1	1	0.268802	1.57629	E.coli:CRISPR-Cas-I-E
GCF_030169195.1	GCF_030295645.1	1	0.268851	1.57623	E.coli:CRISPR-Cas-I-E
GCF_014771275.1	GCF_031357085.1	1	0.26887	1.57621	E.coli:CRISPR-Cas-I-E
GCF_016889545.1	GCF_022058225.1	1	0.268881	1.57619	E.coli:CRISPR-Cas-I-E
GCF_022493235.1	GCF_022493735.1	1	0.268895	1.57617	E.coli:CRISPR-Cas-I-E
GCF_008761475.2	GCF_022493455.1	1	0.268897	1.57617	E.coli:CRISPR-Cas-I-E
GCF_008080655.1	GCF_022376675.1	1	0.268922	1.57614	E.coli:CRISPR-Cas-I-E
GCF_002494365.2	GCF_902810415.1	1	0.268938	1.57612	E.coli:CRISPR-Cas-I-E
GCF_017639025.1	GCF_018884545.1	1	0.268954	1.5761	E.coli:CRISPR-Cas-I-E
GCF_022493335.1	GCF_022969555.2	1	0.268969	1.57608	E.coli:CRISPR-Cas-I-E
GCF_002494365.2	GCF_012584495.1	1	0.268973	1.57608	E.coli:CRISPR-Cas-I-E
GCF_014771275.1	GCF_024585705.1	1	0.269054	1.57598	E.coli:CRISPR-Cas-I-E
GCF_001677515.1	GCF_022493955.1	1	0.269064	1.57596	E.coli:CRISPR-Cas-I-E
GCF_003018815.1	GCF_030389945.1	1	0.26909	1.57593	E.coli:CRISPR-Cas-I-E
GCF_015571655.1	GCF_030996525.1	0.875	0.269097	1.47743	E.coli:CRISPR-Cas-I-E
GCF_009909505.1	GCF_025853875.1	1	0.269131	1.57588	E.coli:CRISPR-Cas-I-E
GCF_002211725.1	GCF_904863445.1	1	0.269148	1.57586	E.coli:CRISPR-Cas-I-E
GCF_022493235.1	GCF_023658345.1	1	0.269149	1.57586	E.coli:CRISPR-Cas-I-E
GCF_030996525.1	GCF_900636125.1	0.916667	0.269188	1.51015	E.coli:CRISPR-Cas-I-E
GCF_001900555.1	GCF_025853875.1	0.809524	0.269207	1.42571	E.coli:CRISPR-Cas-I-E
GCF_017088465.1	GCF_022919055.1	1	0.269211	1.57578	E.coli:CRISPR-Cas-I-E
GCF_003571765.1	GCF_009950125.1	1	0.269284	1.57569	E.coli:CRISPR-Cas-I-E
GCF_001886755.1	GCF_022493455.1	1	0.269292	1.57568	E.coli:CRISPR-Cas-I-E
GCF_001900925.1	GCF_022493235.1	1	0.269296	1.57568	E.coli:CRISPR-Cas-I-E
GCF_009950125.1	GCF_022493875.1	1	0.2693	1.57567	E.coli:CRISPR-Cas-I-E
GCF_000167875.2	GCF_030389945.1	0.875	0.269301	1.47719	E.coli:CRISPR-Cas-I-E
GCF_008080655.1	GCF_022493235.1	1	0.269308	1.57566	E.coli:CRISPR-Cas-I-E
GCF_016942615.1	GCF_022919055.1	1	0.269321	1.57565	E.coli:CRISPR-Cas-I-E
GCF_029542125.1	GCF_032359195.1	1	0.269409	1.57554	E.coli:CRISPR-Cas-I-E
GCF_001886755.1	GCF_017088465.1	1	0.26943	1.57551	E.coli:CRISPR-Cas-I-E
GCF_018966785.1	GCF_029542125.1	1	0.269438	1.5755	E.coli:CRISPR-Cas-I-E
GCF_008065435.1	GCF_031357085.1	1	0.269455	1.57548	E.coli:CRISPR-Cas-I-E
GCF_003018815.1	GCF_016889545.1	1	0.269465	1.57547	E.coli:CRISPR-Cas-I-E
GCF_001677515.1	GCF_028201635.1	1	0.269499	1.57543	E.coli:CRISPR-Cas-I-E
GCF_002863685.1	GCF_015571895.1	1	0.269502	1.57542	E.coli:CRISPR-Cas-I-E
GCF_001886755.1	GCF_016942615.1	1	0.26954	1.57537	E.coli:CRISPR-Cas-I-E
GCF_003018535.1	GCF_030296115.1	1	0.269547	1.57537	E.coli:CRISPR-Cas-I-E
GCF_003111785.1	GCF_014295275.1	1	0.269563	1.57535	E.coli:CRISPR-Cas-I-E
GCF_022493235.1	GCF_025369915.1	1	0.269629	1.57526	E.coli:CRISPR-Cas-I-E
GCF_008761475.2	GCF_028551235.1	1	0.269644	1.57525	E.coli:CRISPR-Cas-I-E
GCF_000167875.2	GCF_016889545.1	1	0.269676	1.5752	E.coli:CRISPR-Cas-I-E
GCF_002951695.1	GCF_030996525.1	0.25	0.269697	0.984487	E.coli:CRISPR-Cas-I-E
GCF_001900375.1	GCF_030295645.1	1	0.269702	1.57517	E.coli:CRISPR-Cas-I-E
GCF_005396225.2	GCF_017639025.1	0.8	0.269732	1.41762	E.coli:CRISPR-Cas-I-E
GCF_024585965.1	GCF_025853875.1	1	0.26974	1.57513	E.coli:CRISPR-Cas-I-E
GCF_002494365.2	GCF_024298725.1	1	0.269746	1.57512	E.coli:CRISPR-Cas-I-E
GCF_022058225.1	GCF_022493335.1	1	0.269759	1.5751	E.coli:CRISPR-Cas-I-E
GCF_008065435.1	GCF_022919055.1	1	0.269759	1.5751	E.coli:CRISPR-Cas-I-E
GCF_001900905.1	GCF_009950125.1	1	0.26979	1.57506	E.coli:CRISPR-Cas-I-E
GCF_002211725.1	GCF_018075345.1	1	0.269791	1.57506	E.coli:CRISPR-Cas-I-E
GCF_000801165.1	GCF_022493235.1	1	0.269792	1.57506	E.coli:CRISPR-Cas-I-E
GCF_030389715.1	GCF_031357085.1	1	0.269796	1.57506	E.coli:CRISPR-Cas-I-E
GCF_002494365.2	GCF_018415975.1	1	0.269827	1.57502	E.coli:CRISPR-Cas-I-E
GCF_014771275.1	GCF_022969555.2	1	0.269883	1.57495	E.coli:CRISPR-Cas-I-E
GCF_003111785.1	GCF_019969485.1	1	0.269913	1.57491	E.coli:CRISPR-Cas-I-E
GCF_030389945.1	GCF_032382315.1	1	0.269914	1.57491	E.coli:CRISPR-Cas-I-E
GCF_002950135.1	GCF_030169195.1	1	0.269917	1.57491	E.coli:CRISPR-Cas-I-E
GCF_015571595.1	GCF_030389925.1	1	0.269924	1.5749	E.coli:CRISPR-Cas-I-E
GCF_022439465.1	GCF_024918335.1	1	0.269963	1.57485	E.coli:CRISPR-Cas-I-E
GCF_024585705.1	GCF_030389715.1	1	0.269979	1.57483	E.coli:CRISPR-Cas-I-E
GCF_022919055.1	GCF_024331345.2	1	0.269992	1.57481	E.coli:CRISPR-Cas-I-E
GCF_001886755.1	GCF_028551235.1	1	0.270038	1.57476	E.coli:CRISPR-Cas-I-E
GCF_002211725.1	GCF_029635865.1	1	0.270039	1.57476	E.coli:CRISPR-Cas-I-E
GCF_001901315.1	GCF_031357085.1	1	0.270055	1.57474	E.coli:CRISPR-Cas-I-E
GCF_023612455.1	GCF_030389925.1	1	0.270072	1.57471	E.coli:CRISPR-Cas-I-E
GCF_018884545.1	GCF_030296115.1	1	0.270108	1.57467	E.coli:CRISPR-Cas-I-E
GCF_016806005.1	GCF_022493235.1	1	0.270155	1.57461	E.coli:CRISPR-Cas-I-E
GCF_009909505.1	GCF_030996525.1	0.888889	0.270165	1.48712	E.coli:CRISPR-Cas-I-E
GCF_003018535.1	GCF_003591595.1	1	0.270184	1.57457	E.coli:CRISPR-Cas-I-E
GCF_014295275.1	GCF_016944655.1	1	0.27024	1.57451	E.coli:CRISPR-Cas-I-E
GCF_003018535.1	GCF_014770895.1	1	0.27026	1.57448	E.coli:CRISPR-Cas-I-E
GCF_031357085.1	GCF_032375105.1	1	0.270264	1.57448	E.coli:CRISPR-Cas-I-E
GCF_016889545.1	GCF_032382315.1	1	0.27029	1.57444	E.coli:CRISPR-Cas-I-E
GCF_017639025.1	GCF_030166515.1	1	0.270315	1.57441	E.coli:CRISPR-Cas-I-E
GCF_024585745.1	GCF_900747785.1	1	0.270333	1.57439	E.coli:CRISPR-Cas-I-E
GCF_002853965.1	GCF_022493235.1	1	0.270343	1.57438	E.coli:CRISPR-Cas-I-E
GCF_003018815.1	GCF_022493335.1	1	0.270343	1.57438	E.coli:CRISPR-Cas-I-E
GCF_002211725.1	GCF_024585505.1	1	0.270359	1.57436	E.coli:CRISPR-Cas-I-E
GCF_003571765.1	GCF_015571855.1	1	0.270368	1.57435	E.coli:CRISPR-Cas-I-E
GCF_015571855.1	GCF_022493875.1	1	0.270384	1.57433	E.coli:CRISPR-Cas-I-E
GCF_015571595.1	GCF_030285585.1	1	0.270405	1.5743	E.coli:CRISPR-Cas-I-E
GCF_000017745.1	GCF_002494365.2	1	0.27047	1.57422	E.coli:CRISPR-Cas-I-E
GCF_023612455.1	GCF_030285585.1	1	0.270553	1.57412	E.coli:CRISPR-Cas-I-E
GCF_000167875.2	GCF_022493335.1	0.913043	0.270554	1.50568	E.coli:CRISPR-Cas-I-E
GCF_002494365.2	GCF_018223665.1	1	0.270562	1.57411	E.coli:CRISPR-Cas-I-E
GCF_003711005.1	GCF_022919055.1	1	0.270586	1.57408	E.coli:CRISPR-Cas-I-E
GCF_016944655.1	GCF_019969485.1	1	0.270591	1.57407	E.coli:CRISPR-Cas-I-E
GCF_016728085.1	GCF_030389945.1	1	0.270598	1.57406	E.coli:CRISPR-Cas-I-E
GCF_001677515.1	GCF_024585445.1	1	0.270607	1.57405	E.coli:CRISPR-Cas-I-E
GCF_022376675.1	GCF_031357085.1	1	0.270617	1.57404	E.coli:CRISPR-Cas-I-E
GCF_002951775.1	GCF_025853875.1	1	0.270641	1.57401	E.coli:CRISPR-Cas-I-E
GCF_005037775.1	GCF_022493235.1	1	0.270644	1.57401	E.coli:CRISPR-Cas-I-E
GCF_003018535.1	GCF_014295275.1	1	0.270656	1.57399	E.coli:CRISPR-Cas-I-E
GCF_014771275.1	GCF_022058225.1	1	0.270672	1.57397	E.coli:CRISPR-Cas-I-E
GCF_002494365.2	GCF_016803875.1	1	0.270695	1.57394	E.coli:CRISPR-Cas-I-E
GCF_004924355.1	GCF_022493235.1	1	0.270716	1.57392	E.coli:CRISPR-Cas-I-E
GCF_003591595.1	GCF_018884545.1	1	0.270746	1.57388	E.coli:CRISPR-Cas-I-E
GCF_001677515.1	GCF_001900435.1	1	0.27076	1.57386	E.coli:CRISPR-Cas-I-E
GCF_022376675.1	GCF_024585705.1	1	0.2708	1.57381	E.coli:CRISPR-Cas-I-E
GCF_003956345.1	GCF_025853875.1	1	0.270808	1.5738	E.coli:CRISPR-Cas-I-E
GCF_022969555.2	GCF_030389715.1	1	0.270808	1.5738	E.coli:CRISPR-Cas-I-E
GCF_014770895.1	GCF_018884545.1	1	0.270821	1.57379	E.coli:CRISPR-Cas-I-E
GCF_001900905.1	GCF_015571855.1	1	0.270874	1.57372	E.coli:CRISPR-Cas-I-E
GCF_005396225.2	GCF_030296115.1	0.857143	0.270886	1.4613	E.coli:CRISPR-Cas-I-E
GCF_003019155.1	GCF_014904265.2	1	0.270926	1.57366	E.coli:CRISPR-Cas-I-E
GCF_005393605.2	GCF_009950125.1	1	0.270933	1.57365	E.coli:CRISPR-Cas-I-E
GCF_002211725.1	GCF_029542125.1	1	0.270937	1.57364	E.coli:CRISPR-Cas-I-E
GCF_016728085.1	GCF_016889545.1	1	0.270974	1.5736	E.coli:CRISPR-Cas-I-E
GCF_001677515.1	GCF_002741315.1	1	0.270977	1.57359	E.coli:CRISPR-Cas-I-E
GCF_002968715.1	GCF_008761475.2	1	0.27098	1.57359	E.coli:CRISPR-Cas-I-E
GCF_023516135.1	GCF_029542125.1	0.909091	0.270998	1.50204	E.coli:CRISPR-Cas-I-E
GCF_003018535.1	GCF_019969485.1	1	0.271007	1.57356	E.coli:CRISPR-Cas-I-E
GCF_001886935.1	GCF_002494365.2	1	0.271038	1.57352	E.coli:CRISPR-Cas-I-E
GCF_009950125.1	GCF_016404325.2	1	0.271058	1.57349	E.coli:CRISPR-Cas-I-E
GCF_003204155.1	GCF_030389945.1	1	0.271075	1.57347	E.coli:CRISPR-Cas-I-E
GCF_022354025.1	GCF_030996525.1	1	0.271075	1.57347	E.coli:CRISPR-Cas-I-E
GCF_009950125.1	GCF_024730765.1	1	0.271158	1.57337	E.coli:CRISPR-Cas-I-E
GCF_009948655.1	GCF_022493235.1	1	0.27116	1.57337	E.coli:CRISPR-Cas-I-E
GCF_022493335.1	GCF_032382315.1	1	0.271168	1.57336	E.coli:CRISPR-Cas-I-E
GCF_022493235.1	GCF_024585705.1	1	0.271186	1.57333	E.coli:CRISPR-Cas-I-E
GCF_014295275.1	GCF_018884545.1	1	0.271218	1.57329	E.coli:CRISPR-Cas-I-E
GCF_001901445.1	GCF_022493235.1	1	0.271235	1.57327	E.coli:CRISPR-Cas-I-E
GCF_017639025.1	GCF_020616495.1	1	0.271236	1.57327	E.coli:CRISPR-Cas-I-E
GCF_008761475.2	GCF_014075915.1	1	0.271249	1.57326	E.coli:CRISPR-Cas-I-E
GCF_003018815.1	GCF_014771275.1	1	0.271257	1.57325	E.coli:CRISPR-Cas-I-E
GCF_030168755.1	GCF_030996525.1	0.25	0.271275	0.983264	E.coli:CRISPR-Cas-I-E
GCF_022439465.1	GCF_022493455.1	1	0.271334	1.57315	E.coli:CRISPR-Cas-I-E
GCF_010365485.1	GCF_030295645.1	1	0.271341	1.57314	E.coli:CRISPR-Cas-I-E
GCF_001886755.1	GCF_002968715.1	1	0.271375	1.5731	E.coli:CRISPR-Cas-I-E
GCF_002211725.1	GCF_022354225.1	1	0.271396	1.57307	E.coli:CRISPR-Cas-I-E
GCF_002853655.1	GCF_030389945.1	1	0.271404	1.57306	E.coli:CRISPR-Cas-I-E
GCF_008375335.1	GCF_025853875.1	1	0.271406	1.57306	E.coli:CRISPR-Cas-I-E
GCF_003112205.1	GCF_022493235.1	1	0.27142	1.57304	E.coli:CRISPR-Cas-I-E
GCF_003204155.1	GCF_016889545.1	1	0.271451	1.57301	E.coli:CRISPR-Cas-I-E
GCF_000167875.2	GCF_014771275.1	0.928571	0.271468	1.51681	E.coli:CRISPR-Cas-I-E
GCF_030166515.1	GCF_030296115.1	1	0.271469	1.57298	E.coli:CRISPR-Cas-I-E
GCF_017088465.1	GCF_022439465.1	1	0.271473	1.57298	E.coli:CRISPR-Cas-I-E
GCF_011996085.1	GCF_030389945.1	1	0.271503	1.57294	E.coli:CRISPR-Cas-I-E
GCF_002163935.1	GCF_009950125.1	1	0.271505	1.57294	E.coli:CRISPR-Cas-I-E
GCF_008761475.2	GCF_030296215.1	1	0.271505	1.57294	E.coli:CRISPR-Cas-I-E
GCF_003591595.1	GCF_005396225.2	1	0.271523	1.57292	E.coli:CRISPR-Cas-I-E
GCF_025853875.1	GCF_030295645.1	1	0.271543	1.57289	E.coli:CRISPR-Cas-I-E
GCF_013694345.1	GCF_030389945.1	1	0.271546	1.57289	E.coli:CRISPR-Cas-I-E
GCF_001721225.1	GCF_022493235.1	1	0.271553	1.57288	E.coli:CRISPR-Cas-I-E
GCF_018884545.1	GCF_019969485.1	1	0.271568	1.57286	E.coli:CRISPR-Cas-I-E
GCF_016942615.1	GCF_022439465.1	1	0.271583	1.57284	E.coli:CRISPR-Cas-I-E
GCF_022058225.1	GCF_030389715.1	1	0.271598	1.57282	E.coli:CRISPR-Cas-I-E
GCF_005396225.2	GCF_014770895.1	1	0.271599	1.57282	E.coli:CRISPR-Cas-I-E
GCF_022376675.1	GCF_022969555.2	0.833333	0.271629	1.44172	E.coli:CRISPR-Cas-I-E
GCF_013393825.1	GCF_030996525.1	1	0.271666	1.57274	E.coli:CRISPR-Cas-I-E
GCF_003018755.1	GCF_022493235.1	1	0.271671	1.57273	E.coli:CRISPR-Cas-I-E
GCF_002855325.1	GCF_030996525.1	0.428571	0.271694	1.12336	E.coli:CRISPR-Cas-I-E
GCF_002310555.1	GCF_022493235.1	1	0.271752	1.57263	E.coli:CRISPR-Cas-I-E
GCF_002853655.1	GCF_016889545.1	1	0.27178	1.5726	E.coli:CRISPR-Cas-I-E
GCF_022353885.1	GCF_030389945.1	1	0.271835	1.57253	E.coli:CRISPR-Cas-I-E
GCF_016728085.1	GCF_022493335.1	1	0.271852	1.57251	E.coli:CRISPR-Cas-I-E
GCF_011996085.1	GCF_016889545.1	1	0.271879	1.57248	E.coli:CRISPR-Cas-I-E
GCF_009950125.1	GCF_024585005.1	1	0.271909	1.57244	E.coli:CRISPR-Cas-I-E
GCF_013694345.1	GCF_016889545.1	1	0.271922	1.57242	E.coli:CRISPR-Cas-I-E
GCF_024298465.1	GCF_030389945.1	1	0.271981	1.57235	E.coli:CRISPR-Cas-I-E
GCF_005396225.2	GCF_014295275.1	1	0.271995	1.57233	E.coli:CRISPR-Cas-I-E
GCF_014295315.1	GCF_025853875.1	1	0.272015	1.57231	E.coli:CRISPR-Cas-I-E
GCF_022493235.1	GCF_022969555.2	1	0.272015	1.57231	E.coli:CRISPR-Cas-I-E
GCF_005393605.2	GCF_015571855.1	1	0.272018	1.57231	E.coli:CRISPR-Cas-I-E
GCF_024225435.1	GCF_025853875.1	1	0.272026	1.57229	E.coli:CRISPR-Cas-I-E
GCF_000167875.2	GCF_008065435.1	1	0.272053	1.57226	E.coli:CRISPR-Cas-I-E
GCF_022439465.1	GCF_028551235.1	1	0.272081	1.57223	E.coli:CRISPR-Cas-I-E
GCF_014771275.1	GCF_032382315.1	1	0.272081	1.57223	E.coli:CRISPR-Cas-I-E
GCF_003591595.1	GCF_030166515.1	1	0.272106	1.5722	E.coli:CRISPR-Cas-I-E
GCF_022919055.1	GCF_024298945.1	1	0.272108	1.57219	E.coli:CRISPR-Cas-I-E
GCF_001677515.1	GCF_004328685.1	1	0.272122	1.57218	E.coli:CRISPR-Cas-I-E
GCF_002741255.1	GCF_009950125.1	1	0.272131	1.57217	E.coli:CRISPR-Cas-I-E
GCF_015571855.1	GCF_016404325.2	1	0.272143	1.57215	E.coli:CRISPR-Cas-I-E
GCF_024585745.1	GCF_029542125.1	1	0.272155	1.57214	E.coli:CRISPR-Cas-I-E
GCF_014770895.1	GCF_030166515.1	1	0.272182	1.5721	E.coli:CRISPR-Cas-I-E
GCF_003018815.1	GCF_030389715.1	1	0.272182	1.5721	E.coli:CRISPR-Cas-I-E
GCF_016889545.1	GCF_022353885.1	1	0.272211	1.57207	E.coli:CRISPR-Cas-I-E
GCF_015571855.1	GCF_024730765.1	1	0.272242	1.57203	E.coli:CRISPR-Cas-I-E
GCF_008761475.2	GCF_030384745.1	1	0.272251	1.57202	E.coli:CRISPR-Cas-I-E
GCF_004801575.1	GCF_030996525.1	1	0.272272	1.57199	E.coli:CRISPR-Cas-I-E
GCF_002211725.1	GCF_017088465.1	1	0.272288	1.57197	E.coli:CRISPR-Cas-I-E
GCF_002494365.2	GCF_900636795.1	1	0.27229	1.57197	E.coli:CRISPR-Cas-I-E
GCF_003204155.1	GCF_022493335.1	1	0.272329	1.57192	E.coli:CRISPR-Cas-I-E
GCF_005396225.2	GCF_019969485.1	1	0.272346	1.5719	E.coli:CRISPR-Cas-I-E
GCF_016889545.1	GCF_024298465.1	1	0.272357	1.57189	E.coli:CRISPR-Cas-I-E
GCF_020616495.1	GCF_030296115.1	1	0.27239	1.57185	E.coli:CRISPR-Cas-I-E
GCF_000167875.2	GCF_030389715.1	1	0.272394	1.57184	E.coli:CRISPR-Cas-I-E
GCF_002211725.1	GCF_016942615.1	1	0.272397	1.57184	E.coli:CRISPR-Cas-I-E
GCF_022058225.1	GCF_022376675.1	1	0.272419	1.57181	E.coli:CRISPR-Cas-I-E
GCF_022493955.1	GCF_025853875.1	1	0.272435	1.57179	E.coli:CRISPR-Cas-I-E
GCF_001900775.1	GCF_029542125.1	1	0.27249	1.57172	E.coli:CRISPR-Cas-I-E
GCF_002494365.2	GCF_025200675.1	1	0.272532	1.57167	E.coli:CRISPR-Cas-I-E
GCF_022493235.1	GCF_902810325.1	1	0.272555	1.57164	E.coli:CRISPR-Cas-I-E
GCF_014295275.1	GCF_030166515.1	1	0.272578	1.57161	E.coli:CRISPR-Cas-I-E
GCF_002163935.1	GCF_015571855.1	1	0.272589	1.5716	E.coli:CRISPR-Cas-I-E
GCF_003112145.1	GCF_030389945.1	1	0.272618	1.57156	E.coli:CRISPR-Cas-I-E
GCF_001886755.1	GCF_030384745.1	1	0.272645	1.57153	E.coli:CRISPR-Cas-I-E
GCF_000167875.2	GCF_001901315.1	1	0.272652	1.57152	E.coli:CRISPR-Cas-I-E
GCF_002853655.1	GCF_022493335.1	1	0.272658	1.57151	E.coli:CRISPR-Cas-I-E
GCF_001900495.1	GCF_022493235.1	1	0.272671	1.5715	E.coli:CRISPR-Cas-I-E
GCF_003112185.1	GCF_030389945.1	1	0.272679	1.57149	E.coli:CRISPR-Cas-I-E
GCF_024585465.1	GCF_029542125.1	1	0.272696	1.57147	E.coli:CRISPR-Cas-I-E
GCF_013389695.1	GCF_030996525.1	0.25	0.272704	0.982161	E.coli:CRISPR-Cas-I-E
GCF_015571895.1	GCF_900747785.1	1	0.272711	1.57145	E.coli:CRISPR-Cas-I-E
GCF_011996085.1	GCF_022493335.1	1	0.272757	1.57139	E.coli:CRISPR-Cas-I-E
GCF_015571595.1	GCF_024917715.1	1	0.272759	1.57139	E.coli:CRISPR-Cas-I-E
GCF_014771275.1	GCF_016728085.1	1	0.272765	1.57138	E.coli:CRISPR-Cas-I-E
GCF_001900555.1	GCF_023516075.1	1	0.272771	1.57137	E.coli:CRISPR-Cas-I-E
GCF_013694345.1	GCF_022493335.1	1	0.2728	1.57134	E.coli:CRISPR-Cas-I-E
GCF_022058225.1	GCF_022493235.1	1	0.272804	1.57133	E.coli:CRISPR-Cas-I-E
GCF_009905115.1	GCF_030996525.1	0.923077	0.272817	1.51088	E.coli:CRISPR-Cas-I-E
GCF_020883315.1	GCF_024917715.1	1	0.272858	1.57127	E.coli:CRISPR-Cas-I-E
GCF_000167875.2	GCF_032375105.1	1	0.272862	1.57126	E.coli:CRISPR-Cas-I-E
GCF_025853875.1	GCF_028201635.1	1	0.272869	1.57125	E.coli:CRISPR-Cas-I-E
GCF_023612455.1	GCF_024917715.1	1	0.272907	1.57121	E.coli:CRISPR-Cas-I-E
GCF_014295275.1	GCF_024918775.1	1	0.272924	1.57119	E.coli:CRISPR-Cas-I-E
GCF_019969485.1	GCF_030166515.1	1	0.272928	1.57118	E.coli:CRISPR-Cas-I-E
GCF_001721225.1	GCF_001901465.1	1	0.272952	1.57115	E.coli:CRISPR-Cas-I-E
GCF_005037845.1	GCF_009950125.1	1	0.272963	1.57114	E.coli:CRISPR-Cas-I-E
GCF_022385195.1	GCF_029542125.1	1	0.272974	1.57112	E.coli:CRISPR-Cas-I-E
GCF_015571855.1	GCF_024585005.1	1	0.272994	1.5711	E.coli:CRISPR-Cas-I-E
GCF_003999795.1	GCF_022493235.1	1	0.272994	1.5711	E.coli:CRISPR-Cas-I-E
GCF_003112145.1	GCF_016889545.1	1	0.272994	1.5711	E.coli:CRISPR-Cas-I-E
GCF_000027125.1	GCF_026651225.1	0.904762	0.272996	1.49628	E.coli:CRISPR-Cas-I-E
GCF_003018815.1	GCF_022376675.1	1	0.273003	1.57109	E.coli:CRISPR-Cas-I-E
GCF_009762385.1	GCF_030389945.1	1	0.273007	1.57108	E.coli:CRISPR-Cas-I-E
GCF_030389715.1	GCF_032382315.1	1	0.273007	1.57108	E.coli:CRISPR-Cas-I-E
GCF_001900555.1	GCF_024918335.1	1	0.273022	1.57106	E.coli:CRISPR-Cas-I-E
GCF_003591595.1	GCF_020616495.1	1	0.273027	1.57106	E.coli:CRISPR-Cas-I-E
GCF_002494365.2	GCF_022117635.1	1	0.273038	1.57105	E.coli:CRISPR-Cas-I-E
GCF_003112185.1	GCF_016889545.1	1	0.273054	1.57102	E.coli:CRISPR-Cas-I-E
GCF_002211725.1	GCF_024331345.2	1	0.273069	1.57101	E.coli:CRISPR-Cas-I-E
GCF_012934495.1	GCF_905329835.2	1	0.273084	1.57099	E.coli:CRISPR-Cas-I-E
GCF_001901085.1	GCF_022493235.1	1	0.273085	1.57099	E.coli:CRISPR-Cas-I-E
GCF_022353885.1	GCF_022493335.1	1	0.273088	1.57098	E.coli:CRISPR-Cas-I-E
GCF_009950125.1	GCF_902810415.1	1	0.273099	1.57097	E.coli:CRISPR-Cas-I-E
GCF_014770895.1	GCF_020616495.1	1	0.273103	1.57096	E.coli:CRISPR-Cas-I-E
GCF_002494365.2	GCF_019428645.1	0.913043	0.273131	1.50263	E.coli:CRISPR-Cas-I-E
GCF_009950125.1	GCF_012584495.1	1	0.273134	1.57093	E.coli:CRISPR-Cas-I-E
GCF_003031225.1	GCF_029542125.1	1	0.273159	1.5709	E.coli:CRISPR-Cas-I-E
GCF_008761475.2	GCF_032359195.1	1	0.27321	1.57083	E.coli:CRISPR-Cas-I-E
GCF_000167875.2	GCF_022376675.1	1	0.273214	1.57083	E.coli:CRISPR-Cas-I-E
GCF_002741255.1	GCF_015571855.1	1	0.273215	1.57083	E.coli:CRISPR-Cas-I-E
GCF_022493235.1	GCF_030285485.1	1	0.273234	1.5708	E.coli:CRISPR-Cas-I-E
GCF_022493335.1	GCF_024298465.1	1	0.273235	1.5708	E.coli:CRISPR-Cas-I-E
GCF_008761475.2	GCF_018966785.1	1	0.273238	1.5708	E.coli:CRISPR-Cas-I-E
GCF_003204155.1	GCF_014771275.1	1	0.273242	1.57079	E.coli:CRISPR-Cas-I-E
GCF_017639025.1	GCF_031357085.1	1	0.273243	1.57079	E.coli:CRISPR-Cas-I-E
GCF_002494365.2	GCF_009671105.1	1	0.273273	1.57075	E.coli:CRISPR-Cas-I-E
GCF_019969485.1	GCF_024918775.1	1	0.273274	1.57075	E.coli:CRISPR-Cas-I-E
GCF_024329785.2	GCF_024917715.1	1	0.273336	1.57068	E.coli:CRISPR-Cas-I-E
GCF_003018535.1	GCF_014904265.2	1	0.273365	1.57064	E.coli:CRISPR-Cas-I-E
GCF_022558405.1	GCF_030996525.1	0.882353	0.27338	1.47823	E.coli:CRISPR-Cas-I-E
GCF_009762385.1	GCF_016889545.1	1	0.273383	1.57062	E.coli:CRISPR-Cas-I-E
GCF_003018815.1	GCF_022493235.1	1	0.273389	1.57061	E.coli:CRISPR-Cas-I-E
GCF_002968715.1	GCF_022439465.1	1	0.273418	1.57058	E.coli:CRISPR-Cas-I-E
GCF_002494365.2	GCF_016127695.1	1	0.273471	1.57051	E.coli:CRISPR-Cas-I-E
GCF_014295275.1	GCF_020616495.1	0.769231	0.273499	1.38927	E.coli:CRISPR-Cas-I-E
GCF_003019155.1	GCF_024329775.2	1	0.273508	1.57047	E.coli:CRISPR-Cas-I-E
GCF_021535005.1	GCF_029542125.1	1	0.27351	1.57046	E.coli:CRISPR-Cas-I-E
GCF_002855415.1	GCF_009950125.1	1	0.273526	1.57044	E.coli:CRISPR-Cas-I-E
GCF_002853655.1	GCF_014771275.1	1	0.273571	1.57039	E.coli:CRISPR-Cas-I-E
GCF_001886755.1	GCF_032359195.1	1	0.273605	1.57035	E.coli:CRISPR-Cas-I-E
GCF_002211725.1	GCF_003711005.1	1	0.273662	1.57028	E.coli:CRISPR-Cas-I-E
GCF_011996085.1	GCF_014771275.1	1	0.273671	1.57026	E.coli:CRISPR-Cas-I-E
GCF_011492885.1	GCF_030996525.1	0.882353	0.273674	1.47789	E.coli:CRISPR-Cas-I-E
GCF_016728085.1	GCF_030389715.1	1	0.273691	1.57024	E.coli:CRISPR-Cas-I-E
GCF_022493235.1	GCF_902825205.1	1	0.273705	1.57022	E.coli:CRISPR-Cas-I-E
GCF_013694345.1	GCF_014771275.1	1	0.273713	1.57021	E.coli:CRISPR-Cas-I-E
GCF_020827635.1	GCF_905329835.2	1	0.273721	1.5702	E.coli:CRISPR-Cas-I-E
GCF_029227855.1	GCF_030389925.1	1	0.273761	1.57015	E.coli:CRISPR-Cas-I-E
GCF_003018375.1	GCF_018460065.1	1	0.273772	1.57014	E.coli:CRISPR-Cas-I-E
GCF_008080655.1	GCF_014295275.1	1	0.273812	1.57009	E.coli:CRISPR-Cas-I-E
GCF_022376675.1	GCF_032382315.1	1	0.273828	1.57007	E.coli:CRISPR-Cas-I-E
GCF_019969485.1	GCF_020616495.1	0.793103	0.27385	1.40763	E.coli:CRISPR-Cas-I-E
GCF_003112145.1	GCF_022493335.1	1	0.273872	1.57002	E.coli:CRISPR-Cas-I-E
GCF_009950125.1	GCF_024298725.1	1	0.273907	1.56997	E.coli:CRISPR-Cas-I-E
GCF_003018855.1	GCF_022493235.1	1	0.273918	1.56996	E.coli:CRISPR-Cas-I-E
GCF_014904265.2	GCF_018884545.1	1	0.273926	1.56995	E.coli:CRISPR-Cas-I-E
GCF_003112185.1	GCF_022493335.1	1	0.273932	1.56994	E.coli:CRISPR-Cas-I-E
GCF_003030245.1	GCF_012934495.1	0.764706	0.273957	1.38522	E.coli:CRISPR-Cas-I-E
GCF_024585445.1	GCF_025853875.1	1	0.273978	1.56989	E.coli:CRISPR-Cas-I-E
GCF_009950125.1	GCF_018415975.1	1	0.273988	1.56987	E.coli:CRISPR-Cas-I-E
GCF_014771275.1	GCF_022353885.1	1	0.274002	1.56986	E.coli:CRISPR-Cas-I-E
GCF_005037845.1	GCF_015571855.1	1	0.274047	1.5698	E.coli:CRISPR-Cas-I-E
GCF_001677515.1	GCF_003019155.1	1	0.274112	1.56972	E.coli:CRISPR-Cas-I-E
GCF_001900435.1	GCF_025853875.1	1	0.274131	1.5697	E.coli:CRISPR-Cas-I-E
GCF_024585825.1	GCF_029542125.1	1	0.274138	1.56969	E.coli:CRISPR-Cas-I-E
GCF_014771275.1	GCF_024298465.1	1	0.274149	1.56968	E.coli:CRISPR-Cas-I-E
GCF_008080655.1	GCF_019969485.1	1	0.274162	1.56966	E.coli:CRISPR-Cas-I-E
GCF_003204155.1	GCF_030389715.1	1	0.274168	1.56965	E.coli:CRISPR-Cas-I-E
GCF_015571855.1	GCF_902810415.1	1	0.274183	1.56963	E.coli:CRISPR-Cas-I-E
GCF_022354645.1	GCF_030295645.1	1	0.274198	1.56961	E.coli:CRISPR-Cas-I-E
GCF_022493235.1	GCF_032382315.1	1	0.274214	1.5696	E.coli:CRISPR-Cas-I-E
GCF_012584495.1	GCF_015571855.1	1	0.274218	1.56959	E.coli:CRISPR-Cas-I-E
GCF_029227855.1	GCF_030285585.1	1	0.274242	1.56956	E.coli:CRISPR-Cas-I-E
GCF_008065435.1	GCF_011996085.1	1	0.274255	1.56954	E.coli:CRISPR-Cas-I-E
GCF_009762385.1	GCF_022493335.1	1	0.27426	1.56954	E.coli:CRISPR-Cas-I-E
GCF_013315975.1	GCF_030295645.1	1	0.274343	1.56944	E.coli:CRISPR-Cas-I-E
GCF_002741315.1	GCF_025853875.1	1	0.274348	1.56943	E.coli:CRISPR-Cas-I-E
GCF_002494365.2	GCF_022493795.1	1	0.27439	1.56938	E.coli:CRISPR-Cas-I-E
GCF_001900555.1	GCF_022493455.1	1	0.274394	1.56937	E.coli:CRISPR-Cas-I-E
GCF_000599645.1	GCF_029542125.1	1	0.274394	1.56937	E.coli:CRISPR-Cas-I-E
GCF_030296115.1	GCF_031357085.1	1	0.274397	1.56937	E.coli:CRISPR-Cas-I-E
GCF_003018335.1	GCF_023658425.1	1	0.27443	1.56933	E.coli:CRISPR-Cas-I-E
GCF_014705965.1	GCF_030996525.1	0.75	0.274474	1.37312	E.coli:CRISPR-Cas-I-E
GCF_003019155.1	GCF_024298785.1	1	0.274493	1.56925	E.coli:CRISPR-Cas-I-E
GCF_002853655.1	GCF_030389715.1	1	0.274497	1.56925	E.coli:CRISPR-Cas-I-E
GCF_016728085.1	GCF_022376675.1	1	0.274512	1.56923	E.coli:CRISPR-Cas-I-E
GCF_015571895.1	GCF_029542125.1	1	0.274533	1.5692	E.coli:CRISPR-Cas-I-E
GCF_008065435.1	GCF_022353885.1	1	0.274587	1.56914	E.coli:CRISPR-Cas-I-E
GCF_003030245.1	GCF_020827635.1	1	0.274594	1.56913	E.coli:CRISPR-Cas-I-E
GCF_011996085.1	GCF_030389715.1	1	0.274596	1.56912	E.coli:CRISPR-Cas-I-E
GCF_002855415.1	GCF_015571855.1	1	0.27461	1.56911	E.coli:CRISPR-Cas-I-E
GCF_000017745.1	GCF_009950125.1	1	0.274631	1.56908	E.coli:CRISPR-Cas-I-E
GCF_013694345.1	GCF_030389715.1	1	0.274639	1.56907	E.coli:CRISPR-Cas-I-E
GCF_022439465.1	GCF_030384745.1	1	0.274688	1.56901	E.coli:CRISPR-Cas-I-E
GCF_002863685.1	GCF_018460065.1	1	0.274701	1.569	E.coli:CRISPR-Cas-I-E
GCF_005396225.2	GCF_014904265.2	1	0.274704	1.56899	E.coli:CRISPR-Cas-I-E
GCF_009950125.1	GCF_018223665.1	1	0.274723	1.56897	E.coli:CRISPR-Cas-I-E
GCF_002211725.1	GCF_008761475.2	0.793103	0.274737	1.40665	E.coli:CRISPR-Cas-I-E
GCF_003112145.1	GCF_014771275.1	1	0.274786	1.56889	E.coli:CRISPR-Cas-I-E
GCF_003019155.1	GCF_030169195.1	1	0.274791	1.56889	E.coli:CRISPR-Cas-I-E
GCF_008761475.2	GCF_023516135.1	1	0.274798	1.56888	E.coli:CRISPR-Cas-I-E
GCF_024508035.1	GCF_030295645.1	1	0.274808	1.56886	E.coli:CRISPR-Cas-I-E
GCF_003956265.1	GCF_030996525.1	1	0.274824	1.56884	E.coli:CRISPR-Cas-I-E
GCF_003112185.1	GCF_014771275.1	1	0.274846	1.56882	E.coli:CRISPR-Cas-I-E
GCF_001901315.1	GCF_011996085.1	1	0.274855	1.56881	E.coli:CRISPR-Cas-I-E
GCF_009950125.1	GCF_016803875.1	1	0.274856	1.56881	E.coli:CRISPR-Cas-I-E
GCF_016728085.1	GCF_022493235.1	1	0.274898	1.56875	E.coli:CRISPR-Cas-I-E
GCF_022353885.1	GCF_030389715.1	1	0.274928	1.56872	E.coli:CRISPR-Cas-I-E
GCF_003204155.1	GCF_022376675.1	1	0.274989	1.56864	E.coli:CRISPR-Cas-I-E
GCF_002494365.2	GCF_030169195.1	0.777778	0.27499	1.39435	E.coli:CRISPR-Cas-I-E
GCF_015571855.1	GCF_024298725.1	1	0.274992	1.56864	E.coli:CRISPR-Cas-I-E
GCF_003591595.1	GCF_031357085.1	1	0.275034	1.56859	E.coli:CRISPR-Cas-I-E
GCF_003571765.1	GCF_030389945.1	1	0.275051	1.56856	E.coli:CRISPR-Cas-I-E
GCF_011996085.1	GCF_032375105.1	1	0.275065	1.56855	E.coli:CRISPR-Cas-I-E
GCF_022493875.1	GCF_030389945.1	1	0.275067	1.56855	E.coli:CRISPR-Cas-I-E
GCF_015571855.1	GCF_018415975.1	1	0.275072	1.56854	E.coli:CRISPR-Cas-I-E
GCF_024298465.1	GCF_030389715.1	1	0.275074	1.56854	E.coli:CRISPR-Cas-I-E
GCF_002494365.2	GCF_030285545.1	1	0.275077	1.56853	E.coli:CRISPR-Cas-I-E
GCF_017088445.1	GCF_022493235.1	1	0.275104	1.5685	E.coli:CRISPR-Cas-I-E
GCF_022368815.1	GCF_022919055.1	1	0.275107	1.5685	E.coli:CRISPR-Cas-I-E
GCF_023516075.1	GCF_030295645.1	1	0.275107	1.5685	E.coli:CRISPR-Cas-I-E
GCF_014770895.1	GCF_031357085.1	1	0.27511	1.56849	E.coli:CRISPR-Cas-I-E
GCF_001900555.1	GCF_028551235.1	1	0.27514	1.56846	E.coli:CRISPR-Cas-I-E
GCF_001900435.1	GCF_030996525.1	0.913043	0.275165	1.50023	E.coli:CRISPR-Cas-I-E
GCF_009762385.1	GCF_014771275.1	1	0.275174	1.56841	E.coli:CRISPR-Cas-I-E
GCF_002211725.1	GCF_024298945.1	1	0.275185	1.5684	E.coli:CRISPR-Cas-I-E
GCF_001901315.1	GCF_022353885.1	1	0.275187	1.5684	E.coli:CRISPR-Cas-I-E
GCF_029542125.1	GCF_030013245.1	1	0.275191	1.56839	E.coli:CRISPR-Cas-I-E
GCF_001886935.1	GCF_009950125.1	1	0.275199	1.56838	E.coli:CRISPR-Cas-I-E
GCF_014904265.2	GCF_030166515.1	1	0.275287	1.56827	E.coli:CRISPR-Cas-I-E
GCF_002494365.2	GCF_003018655.1	1	0.275294	1.56827	E.coli:CRISPR-Cas-I-E
GCF_002853655.1	GCF_022376675.1	1	0.275318	1.56824	E.coli:CRISPR-Cas-I-E
GCF_014169995.1	GCF_022493235.1	1	0.275336	1.56821	E.coli:CRISPR-Cas-I-E
GCF_024918335.1	GCF_030295645.1	1	0.275358	1.56819	E.coli:CRISPR-Cas-I-E
GCF_003112145.1	GCF_008065435.1	1	0.27537	1.56817	E.coli:CRISPR-Cas-I-E
GCF_003204155.1	GCF_022493235.1	1	0.275375	1.56817	E.coli:CRISPR-Cas-I-E
GCF_022353885.1	GCF_032375105.1	1	0.275396	1.56814	E.coli:CRISPR-Cas-I-E
GCF_014770895.1	GCF_022919055.1	1	0.275414	1.56812	E.coli:CRISPR-Cas-I-E
GCF_011996085.1	GCF_022376675.1	1	0.275417	1.56811	E.coli:CRISPR-Cas-I-E
GCF_003571765.1	GCF_016889545.1	1	0.275427	1.5681	E.coli:CRISPR-Cas-I-E
GCF_003112185.1	GCF_008065435.1	1	0.275431	1.5681	E.coli:CRISPR-Cas-I-E
GCF_016889545.1	GCF_022493875.1	1	0.275443	1.56808	E.coli:CRISPR-Cas-I-E
GCF_001901145.1	GCF_002494365.2	1	0.275451	1.56807	E.coli:CRISPR-Cas-I-E
GCF_001677515.1	GCF_003111785.1	1	0.275458	1.56806	E.coli:CRISPR-Cas-I-E
GCF_013694345.1	GCF_022376675.1	1	0.27546	1.56806	E.coli:CRISPR-Cas-I-E
GCF_004328685.1	GCF_025853875.1	1	0.275493	1.56802	E.coli:CRISPR-Cas-I-E
GCF_014295275.1	GCF_031357085.1	1	0.275506	1.56801	E.coli:CRISPR-Cas-I-E
GCF_001900905.1	GCF_030389945.1	1	0.275557	1.56794	E.coli:CRISPR-Cas-I-E
GCF_021441985.1	GCF_030996525.1	0.8	0.275631	1.41107	E.coli:CRISPR-Cas-I-E
GCF_022439465.1	GCF_032359195.1	1	0.275647	1.56783	E.coli:CRISPR-Cas-I-E
GCF_002211725.1	GCF_022453605.1	1	0.275648	1.56783	E.coli:CRISPR-Cas-I-E
GCF_014295275.1	GCF_024585705.1	1	0.27569	1.56778	E.coli:CRISPR-Cas-I-E
GCF_002853655.1	GCF_022493235.1	1	0.275704	1.56776	E.coli:CRISPR-Cas-I-E
GCF_003112145.1	GCF_030389715.1	1	0.275711	1.56775	E.coli:CRISPR-Cas-I-E
GCF_000017745.1	GCF_015571855.1	1	0.275715	1.56775	E.coli:CRISPR-Cas-I-E
GCF_001901125.1	GCF_022493235.1	1	0.275724	1.56774	E.coli:CRISPR-Cas-I-E
GCF_022353885.1	GCF_022376675.1	1	0.275749	1.56771	E.coli:CRISPR-Cas-I-E
GCF_003112185.1	GCF_030389715.1	1	0.275771	1.56768	E.coli:CRISPR-Cas-I-E
GCF_015571855.1	GCF_018223665.1	1	0.275807	1.56763	E.coli:CRISPR-Cas-I-E
GCF_000167875.2	GCF_017639025.1	1	0.27584	1.56759	E.coli:CRISPR-Cas-I-E
GCF_013694345.1	GCF_022493235.1	1	0.275845	1.56759	E.coli:CRISPR-Cas-I-E
GCF_019969485.1	GCF_031357085.1	1	0.275857	1.56757	E.coli:CRISPR-Cas-I-E
GCF_002950135.1	GCF_022493235.1	1	0.275869	1.56756	E.coli:CRISPR-Cas-I-E
GCF_022376675.1	GCF_024298465.1	1	0.275895	1.56753	E.coli:CRISPR-Cas-I-E
GCF_001900905.1	GCF_016889545.1	1	0.275933	1.56748	E.coli:CRISPR-Cas-I-E
GCF_015571855.1	GCF_016803875.1	1	0.27594	1.56747	E.coli:CRISPR-Cas-I-E
GCF_003018535.1	GCF_024329775.2	1	0.275947	1.56746	E.coli:CRISPR-Cas-I-E
GCF_001901315.1	GCF_003112145.1	1	0.27597	1.56743	E.coli:CRISPR-Cas-I-E
GCF_001901315.1	GCF_003112185.1	1	0.27603	1.56736	E.coli:CRISPR-Cas-I-E
GCF_019969485.1	GCF_024585705.1	1	0.27604	1.56735	E.coli:CRISPR-Cas-I-E
GCF_009762385.1	GCF_030389715.1	1	0.2761	1.56728	E.coli:CRISPR-Cas-I-E
GCF_001677515.1	GCF_016944655.1	1	0.276136	1.56723	E.coli:CRISPR-Cas-I-E
GCF_003112145.1	GCF_032375105.1	1	0.276179	1.56718	E.coli:CRISPR-Cas-I-E
GCF_014904265.2	GCF_020616495.1	1	0.276208	1.56714	E.coli:CRISPR-Cas-I-E
GCF_003112185.1	GCF_032375105.1	1	0.27624	1.5671	E.coli:CRISPR-Cas-I-E
GCF_002494365.2	GCF_030438435.1	1	0.27625	1.56709	E.coli:CRISPR-Cas-I-E
GCF_022493235.1	GCF_024298465.1	1	0.276281	1.56705	E.coli:CRISPR-Cas-I-E
GCF_001886935.1	GCF_015571855.1	1	0.276283	1.56705	E.coli:CRISPR-Cas-I-E
GCF_001900775.1	GCF_008761475.2	1	0.276291	1.56704	E.coli:CRISPR-Cas-I-E
GCF_003571765.1	GCF_022493335.1	1	0.276305	1.56702	E.coli:CRISPR-Cas-I-E
GCF_022493335.1	GCF_022493875.1	1	0.276321	1.567	E.coli:CRISPR-Cas-I-E
GCF_002494365.2	GCF_027944935.1	1	0.276323	1.567	E.coli:CRISPR-Cas-I-E
GCF_002494365.2	GCF_020683145.1	1	0.276386	1.56692	E.coli:CRISPR-Cas-I-E
GCF_009950125.1	GCF_900636795.1	0.866667	0.276451	1.46239	E.coli:CRISPR-Cas-I-E
GCF_001900555.1	GCF_002968715.1	1	0.276477	1.56681	E.coli:CRISPR-Cas-I-E
GCF_002494365.2	GCF_020683245.1	1	0.276483	1.56681	E.coli:CRISPR-Cas-I-E
GCF_002494365.2	GCF_012221365.1	1	0.276494	1.56679	E.coli:CRISPR-Cas-I-E
GCF_008761475.2	GCF_024585465.1	1	0.276496	1.56679	E.coli:CRISPR-Cas-I-E
GCF_018884545.1	GCF_024329775.2	1	0.276509	1.56677	E.coli:CRISPR-Cas-I-E
GCF_024585865.1	GCF_030996525.1	0.846154	0.276515	1.44624	E.coli:CRISPR-Cas-I-E
GCF_014295275.1	GCF_022969555.2	1	0.276519	1.56676	E.coli:CRISPR-Cas-I-E
GCF_003112145.1	GCF_022376675.1	1	0.276532	1.56674	E.coli:CRISPR-Cas-I-E
GCF_022493235.1	GCF_904842665.1	1	0.276535	1.56674	E.coli:CRISPR-Cas-I-E
GCF_001677515.1	GCF_003018535.1	1	0.276552	1.56672	E.coli:CRISPR-Cas-I-E
GCF_003112185.1	GCF_022376675.1	1	0.276592	1.56667	E.coli:CRISPR-Cas-I-E
GCF_013201175.1	GCF_029542125.1	1	0.276688	1.56655	E.coli:CRISPR-Cas-I-E
GCF_009950125.1	GCF_025200675.1	1	0.276692	1.56655	E.coli:CRISPR-Cas-I-E
GCF_005393605.2	GCF_030389945.1	1	0.276701	1.56654	E.coli:CRISPR-Cas-I-E
GCF_022493455.1	GCF_030295645.1	0.888889	0.27673	1.47947	E.coli:CRISPR-Cas-I-E
GCF_002494365.2	GCF_030413805.1	1	0.276744	1.56648	E.coli:CRISPR-Cas-I-E
GCF_001900555.1	GCF_014075915.1	1	0.276746	1.56648	E.coli:CRISPR-Cas-I-E
GCF_008761475.2	GCF_022385195.1	1	0.276774	1.56645	E.coli:CRISPR-Cas-I-E
GCF_002494365.2	GCF_002899475.1	1	0.276801	1.56641	E.coli:CRISPR-Cas-I-E
GCF_001900905.1	GCF_022493335.1	1	0.276811	1.5664	E.coli:CRISPR-Cas-I-E
GCF_002494365.2	GCF_027947615.1	1	0.276818	1.56639	E.coli:CRISPR-Cas-I-E
GCF_016404325.2	GCF_030389945.1	1	0.276826	1.56638	E.coli:CRISPR-Cas-I-E
GCF_002056065.1	GCF_029542125.1	1	0.27686	1.56634	E.coli:CRISPR-Cas-I-E
GCF_019969485.1	GCF_022969555.2	1	0.276869	1.56633	E.coli:CRISPR-Cas-I-E
GCF_009762385.1	GCF_022376675.1	1	0.276921	1.56627	E.coli:CRISPR-Cas-I-E
GCF_024730765.1	GCF_030389945.1	1	0.276925	1.56626	E.coli:CRISPR-Cas-I-E
GCF_003018535.1	GCF_024298785.1	1	0.276933	1.56625	E.coli:CRISPR-Cas-I-E
GCF_003031225.1	GCF_008761475.2	1	0.276959	1.56622	E.coli:CRISPR-Cas-I-E
GCF_000167875.2	GCF_030296115.1	1	0.276994	1.56618	E.coli:CRISPR-Cas-I-E
GCF_001900555.1	GCF_030296215.1	1	0.277002	1.56617	E.coli:CRISPR-Cas-I-E
GCF_029542125.1	GCF_900184875.1	1	0.277074	1.56608	E.coli:CRISPR-Cas-I-E
GCF_005393605.2	GCF_016889545.1	1	0.277077	1.56608	E.coli:CRISPR-Cas-I-E
GCF_001677515.1	GCF_018884545.1	1	0.277113	1.56603	E.coli:CRISPR-Cas-I-E
GCF_001886755.1	GCF_022385195.1	1	0.277169	1.56596	E.coli:CRISPR-Cas-I-E
GCF_009950125.1	GCF_022117635.1	1	0.277199	1.56593	E.coli:CRISPR-Cas-I-E
GCF_016404325.2	GCF_016889545.1	1	0.277201	1.56592	E.coli:CRISPR-Cas-I-E
GCF_003571765.1	GCF_014771275.1	1	0.277219	1.5659	E.coli:CRISPR-Cas-I-E
GCF_003018535.1	GCF_030169195.1	1	0.27723	1.56589	E.coli:CRISPR-Cas-I-E
GCF_014771275.1	GCF_022493875.1	1	0.277234	1.56588	E.coli:CRISPR-Cas-I-E
GCF_002163935.1	GCF_030389945.1	1	0.277272	1.56584	E.coli:CRISPR-Cas-I-E
GCF_005396225.2	GCF_024329775.2	0.818182	0.277286	1.42347	E.coli:CRISPR-Cas-I-E
GCF_009950125.1	GCF_019428645.1	0.826087	0.277292	1.42965	E.coli:CRISPR-Cas-I-E
GCF_016889545.1	GCF_024730765.1	1	0.277301	1.5658	E.coli:CRISPR-Cas-I-E
GCF_009762385.1	GCF_022493235.1	1	0.277306	1.5658	E.coli:CRISPR-Cas-I-E
GCF_014295275.1	GCF_022058225.1	1	0.277308	1.56579	E.coli:CRISPR-Cas-I-E
GCF_012934495.1	GCF_030013385.1	0.882353	0.277311	1.47368	E.coli:CRISPR-Cas-I-E
GCF_008761475.2	GCF_021535005.1	1	0.277311	1.56579	E.coli:CRISPR-Cas-I-E
GCF_009671105.1	GCF_009950125.1	1	0.277434	1.56564	E.coli:CRISPR-Cas-I-E
GCF_003956365.1	GCF_022493235.1	1	0.277449	1.56562	E.coli:CRISPR-Cas-I-E
GCF_028551235.1	GCF_030295645.1	0.942857	0.277476	1.52086	E.coli:CRISPR-Cas-I-E
GCF_003019155.1	GCF_025853875.1	1	0.277483	1.56558	E.coli:CRISPR-Cas-I-E
GCF_018884545.1	GCF_024298785.1	1	0.277494	1.56557	E.coli:CRISPR-Cas-I-E
GCF_015571855.1	GCF_900636795.1	1	0.277535	1.56551	E.coli:CRISPR-Cas-I-E
GCF_002741595.1	GCF_022493235.1	1	0.277612	1.56542	E.coli:CRISPR-Cas-I-E
GCF_000167875.2	GCF_003591595.1	1	0.277632	1.5654	E.coli:CRISPR-Cas-I-E
GCF_009950125.1	GCF_016127695.1	1	0.277632	1.5654	E.coli:CRISPR-Cas-I-E
GCF_018075345.1	GCF_030996525.1	1	0.27764	1.56539	E.coli:CRISPR-Cas-I-E
GCF_002163935.1	GCF_016889545.1	1	0.277648	1.56538	E.coli:CRISPR-Cas-I-E
GCF_019969485.1	GCF_022058225.1	1	0.277658	1.56536	E.coli:CRISPR-Cas-I-E
GCF_024585005.1	GCF_030389945.1	1	0.277677	1.56534	E.coli:CRISPR-Cas-I-E
GCF_022919055.1	GCF_024585965.1	1	0.27769	1.56532	E.coli:CRISPR-Cas-I-E
GCF_001886755.1	GCF_021535005.1	1	0.277706	1.56531	E.coli:CRISPR-Cas-I-E
GCF_000167875.2	GCF_014770895.1	0.714286	0.277708	1.34169	E.coli:CRISPR-Cas-I-E
GCF_001900905.1	GCF_014771275.1	1	0.277724	1.56528	E.coli:CRISPR-Cas-I-E
GCF_001900555.1	GCF_030384745.1	1	0.277747	1.56526	E.coli:CRISPR-Cas-I-E
GCF_015571855.1	GCF_025200675.1	1	0.277777	1.56522	E.coli:CRISPR-Cas-I-E
GCF_018884545.1	GCF_030169195.1	1	0.277791	1.5652	E.coli:CRISPR-Cas-I-E
GCF_008065435.1	GCF_022493875.1	1	0.277819	1.56517	E.coli:CRISPR-Cas-I-E
GCF_024329775.2	GCF_030166515.1	1	0.277869	1.56511	E.coli:CRISPR-Cas-I-E
GCF_029635865.1	GCF_030996525.1	1	0.277888	1.56508	E.coli:CRISPR-Cas-I-E
GCF_001677515.1	GCF_005396225.2	1	0.277891	1.56508	E.coli:CRISPR-Cas-I-E
GCF_003018815.1	GCF_014295275.1	1	0.277893	1.56508	E.coli:CRISPR-Cas-I-E
GCF_002741255.1	GCF_030389945.1	1	0.277898	1.56507	E.coli:CRISPR-Cas-I-E
GCF_018460065.1	GCF_900747785.1	1	0.27791	1.56506	E.coli:CRISPR-Cas-I-E
GCF_015571655.1	GCF_029542125.1	1	0.277923	1.56504	E.coli:CRISPR-Cas-I-E
GCF_008761475.2	GCF_024585825.1	1	0.277939	1.56502	E.coli:CRISPR-Cas-I-E
GCF_020827635.1	GCF_030013385.1	1	0.277948	1.56501	E.coli:CRISPR-Cas-I-E
GCF_005393605.2	GCF_022493335.1	1	0.277954	1.565	E.coli:CRISPR-Cas-I-E
GCF_012974525.1	GCF_022493235.1	1	0.277997	1.56495	E.coli:CRISPR-Cas-I-E
GCF_029542125.1	GCF_900636125.1	1	0.278014	1.56493	E.coli:CRISPR-Cas-I-E
GCF_011996085.1	GCF_017639025.1	1	0.278043	1.56489	E.coli:CRISPR-Cas-I-E
GCF_001007915.1	GCF_022493235.1	1	0.278046	1.56489	E.coli:CRISPR-Cas-I-E
GCF_016889545.1	GCF_024585005.1	1	0.278053	1.56488	E.coli:CRISPR-Cas-I-E
GCF_016404325.2	GCF_022493335.1	1	0.278079	1.56485	E.coli:CRISPR-Cas-I-E
GCF_000167875.2	GCF_014295275.1	0.923077	0.278104	1.50463	E.coli:CRISPR-Cas-I-E
GCF_003571765.1	GCF_030389715.1	1	0.278144	1.56477	E.coli:CRISPR-Cas-I-E
GCF_022493875.1	GCF_030389715.1	1	0.27816	1.56475	E.coli:CRISPR-Cas-I-E
GCF_022493335.1	GCF_024730765.1	1	0.278179	1.56473	E.coli:CRISPR-Cas-I-E
GCF_002211725.1	GCF_022368815.1	1	0.278183	1.56472	E.coli:CRISPR-Cas-I-E
GCF_000599645.1	GCF_008761475.2	1	0.278195	1.56471	E.coli:CRISPR-Cas-I-E
GCF_024585505.1	GCF_030996525.1	0.666667	0.278209	1.30391	E.coli:CRISPR-Cas-I-E
GCF_014904265.2	GCF_031357085.1	1	0.278215	1.56468	E.coli:CRISPR-Cas-I-E
GCF_003018815.1	GCF_019969485.1	1	0.278243	1.56465	E.coli:CRISPR-Cas-I-E
GCF_005396225.2	GCF_024298785.1	0.777778	0.278272	1.39077	E.coli:CRISPR-Cas-I-E
GCF_002741255.1	GCF_016889545.1	1	0.278274	1.56461	E.coli:CRISPR-Cas-I-E
GCF_015571855.1	GCF_022117635.1	1	0.278283	1.5646	E.coli:CRISPR-Cas-I-E
GCF_022494355.1	GCF_029542125.1	1	0.278298	1.56458	E.coli:CRISPR-Cas-I-E
GCF_003018375.1	GCF_022493235.1	1	0.278306	1.56457	E.coli:CRISPR-Cas-I-E
GCF_001900905.1	GCF_008065435.1	1	0.278309	1.56457	E.coli:CRISPR-Cas-I-E
GCF_001886755.1	GCF_024585825.1	1	0.278333	1.56454	E.coli:CRISPR-Cas-I-E
GCF_017639025.1	GCF_022353885.1	1	0.278375	1.56449	E.coli:CRISPR-Cas-I-E
GCF_015571855.1	GCF_019428645.1	0.888889	0.278376	1.47757	E.coli:CRISPR-Cas-I-E
GCF_001901315.1	GCF_022493875.1	1	0.278419	1.56443	E.coli:CRISPR-Cas-I-E
GCF_000167875.2	GCF_019969485.1	0.931034	0.278454	1.51044	E.coli:CRISPR-Cas-I-E
GCF_020541005.1	GCF_030295645.1	1	0.27847	1.56437	E.coli:CRISPR-Cas-I-E
GCF_001677515.1	GCF_030166515.1	1	0.278474	1.56437	E.coli:CRISPR-Cas-I-E
GCF_030007975.1	GCF_030169195.1	1	0.278488	1.56435	E.coli:CRISPR-Cas-I-E
GCF_009671105.1	GCF_015571855.1	1	0.278518	1.56431	E.coli:CRISPR-Cas-I-E
GCF_002951695.1	GCF_029542125.1	1	0.278523	1.56431	E.coli:CRISPR-Cas-I-E
GCF_002163935.1	GCF_022493335.1	1	0.278526	1.5643	E.coli:CRISPR-Cas-I-E
GCF_009950125.1	GCF_022493795.1	1	0.278551	1.56427	E.coli:CRISPR-Cas-I-E
GCF_005396225.2	GCF_030169195.1	1	0.278569	1.56425	E.coli:CRISPR-Cas-I-E
GCF_000599645.1	GCF_001886755.1	1	0.27859	1.56422	E.coli:CRISPR-Cas-I-E
GCF_002951775.1	GCF_022919055.1	1	0.278591	1.56422	E.coli:CRISPR-Cas-I-E
GCF_022493875.1	GCF_032375105.1	1	0.278628	1.56418	E.coli:CRISPR-Cas-I-E
GCF_001900905.1	GCF_030389715.1	1	0.27865	1.56415	E.coli:CRISPR-Cas-I-E
GCF_001900555.1	GCF_032359195.1	1	0.278706	1.56408	E.coli:CRISPR-Cas-I-E
GCF_015571855.1	GCF_016127695.1	1	0.278716	1.56407	E.coli:CRISPR-Cas-I-E
GCF_014295275.1	GCF_032382315.1	1	0.278717	1.56407	E.coli:CRISPR-Cas-I-E
GCF_005037845.1	GCF_030389945.1	1	0.27873	1.56405	E.coli:CRISPR-Cas-I-E
GCF_001900555.1	GCF_018966785.1	1	0.278735	1.56405	E.coli:CRISPR-Cas-I-E
GCF_003956345.1	GCF_022919055.1	1	0.278758	1.56402	E.coli:CRISPR-Cas-I-E
GCF_002494365.2	GCF_024226085.1	1	0.278765	1.56401	E.coli:CRISPR-Cas-I-E
GCF_009950125.1	GCF_024700875.2	1	0.278775	1.564	E.coli:CRISPR-Cas-I-E
GCF_020616495.1	GCF_024329775.2	1	0.27879	1.56398	E.coli:CRISPR-Cas-I-E
GCF_002968715.1	GCF_030295645.1	1	0.278813	1.56395	E.coli:CRISPR-Cas-I-E
GCF_001677515.1	GCF_024918775.1	1	0.278819	1.56394	E.coli:CRISPR-Cas-I-E
GCF_003111785.1	GCF_025853875.1	1	0.278829	1.56393	E.coli:CRISPR-Cas-I-E
GCF_024298785.1	GCF_030166515.1	1	0.278854	1.5639	E.coli:CRISPR-Cas-I-E
GCF_016026235.1	GCF_030007975.1	1	0.278861	1.56389	E.coli:CRISPR-Cas-I-E
GCF_030389945.1	GCF_902810415.1	1	0.278866	1.56389	E.coli:CRISPR-Cas-I-E
GCF_005393605.2	GCF_014771275.1	1	0.278868	1.56388	E.coli:CRISPR-Cas-I-E
GCF_012584495.1	GCF_030389945.1	1	0.278901	1.56384	E.coli:CRISPR-Cas-I-E
GCF_001900905.1	GCF_001901315.1	1	0.278909	1.56383	E.coli:CRISPR-Cas-I-E
GCF_022493335.1	GCF_024585005.1	1	0.27893	1.56381	E.coli:CRISPR-Cas-I-E
GCF_003571765.1	GCF_022376675.1	1	0.278965	1.56376	E.coli:CRISPR-Cas-I-E
GCF_022376675.1	GCF_022493875.1	1	0.278981	1.56375	E.coli:CRISPR-Cas-I-E
GCF_008761475.2	GCF_030013245.1	1	0.278991	1.56373	E.coli:CRISPR-Cas-I-E
GCF_014771275.1	GCF_016404325.2	1	0.278993	1.56373	E.coli:CRISPR-Cas-I-E
GCF_019969485.1	GCF_032382315.1	1	0.279068	1.56364	E.coli:CRISPR-Cas-I-E
GCF_014075915.1	GCF_030295645.1	1	0.279082	1.56362	E.coli:CRISPR-Cas-I-E
GCF_014771275.1	GCF_024730765.1	1	0.279092	1.56361	E.coli:CRISPR-Cas-I-E
GCF_005037845.1	GCF_016889545.1	1	0.279106	1.56359	E.coli:CRISPR-Cas-I-E
GCF_001900905.1	GCF_032375105.1	1	0.279118	1.56358	E.coli:CRISPR-Cas-I-E
GCF_009950125.1	GCF_030169195.1	0.888889	0.279151	1.47667	E.coli:CRISPR-Cas-I-E
GCF_002741255.1	GCF_022493335.1	1	0.279152	1.56354	E.coli:CRISPR-Cas-I-E
GCF_030166515.1	GCF_030169195.1	1	0.279152	1.56354	E.coli:CRISPR-Cas-I-E
GCF_003112145.1	GCF_017639025.1	1	0.279158	1.56353	E.coli:CRISPR-Cas-I-E
GCF_011996085.1	GCF_030296115.1	1	0.279197	1.56348	E.coli:CRISPR-Cas-I-E
GCF_022385195.1	GCF_022439465.1	1	0.279212	1.56346	E.coli:CRISPR-Cas-I-E
GCF_003112185.1	GCF_017639025.1	1	0.279218	1.56345	E.coli:CRISPR-Cas-I-E
GCF_002863685.1	GCF_022493235.1	1	0.279235	1.56343	E.coli:CRISPR-Cas-I-E
GCF_009950125.1	GCF_030285545.1	1	0.279238	1.56343	E.coli:CRISPR-Cas-I-E
GCF_016889545.1	GCF_902810415.1	1	0.279242	1.56343	E.coli:CRISPR-Cas-I-E
GCF_022354225.1	GCF_030996525.1	0.25	0.279245	0.977139	E.coli:CRISPR-Cas-I-E
GCF_012584495.1	GCF_016889545.1	1	0.279277	1.56338	E.coli:CRISPR-Cas-I-E
GCF_015571595.1	GCF_023373585.1	1	0.279288	1.56337	E.coli:CRISPR-Cas-I-E
GCF_002855415.1	GCF_030389945.1	1	0.279293	1.56336	E.coli:CRISPR-Cas-I-E
GCF_002494365.2	GCF_018986835.1	1	0.279308	1.56335	E.coli:CRISPR-Cas-I-E
GCF_030295645.1	GCF_030296215.1	0.73913	0.279338	1.3594	E.coli:CRISPR-Cas-I-E
GCF_003571765.1	GCF_022493235.1	1	0.279351	1.56329	E.coli:CRISPR-Cas-I-E
GCF_008375335.1	GCF_022919055.1	1	0.279356	1.56329	E.coli:CRISPR-Cas-I-E
GCF_001677515.1	GCF_020616495.1	0.888889	0.279395	1.47639	E.coli:CRISPR-Cas-I-E
GCF_014295275.1	GCF_016728085.1	1	0.279401	1.56323	E.coli:CRISPR-Cas-I-E
GCF_023373585.1	GCF_023612455.1	1	0.279436	1.56319	E.coli:CRISPR-Cas-I-E
GCF_002163935.1	GCF_014771275.1	1	0.27944	1.56318	E.coli:CRISPR-Cas-I-E
GCF_005393605.2	GCF_008065435.1	1	0.279453	1.56317	E.coli:CRISPR-Cas-I-E
GCF_003018655.1	GCF_009950125.1	1	0.279454	1.56317	E.coli:CRISPR-Cas-I-E
GCF_001900905.1	GCF_022376675.1	1	0.279471	1.56315	E.coli:CRISPR-Cas-I-E
GCF_016944655.1	GCF_025853875.1	1	0.279506	1.5631	E.coli:CRISPR-Cas-I-E
GCF_022353885.1	GCF_030296115.1	1	0.279528	1.56308	E.coli:CRISPR-Cas-I-E
GCF_008065435.1	GCF_016404325.2	1	0.279578	1.56302	E.coli:CRISPR-Cas-I-E
GCF_001901145.1	GCF_009950125.1	1	0.279612	1.56297	E.coli:CRISPR-Cas-I-E
GCF_015571855.1	GCF_022493795.1	1	0.279635	1.56295	E.coli:CRISPR-Cas-I-E
GCF_002855415.1	GCF_016889545.1	1	0.279669	1.5629	E.coli:CRISPR-Cas-I-E
GCF_024298725.1	GCF_030389945.1	1	0.279675	1.5629	E.coli:CRISPR-Cas-I-E
GCF_008065435.1	GCF_024730765.1	1	0.279677	1.56289	E.coli:CRISPR-Cas-I-E
GCF_001901465.1	GCF_003018375.1	1	0.279706	1.56286	E.coli:CRISPR-Cas-I-E
GCF_001677515.1	GCF_008080655.1	1	0.279707	1.56286	E.coli:CRISPR-Cas-I-E
GCF_003017995.1	GCF_022493235.1	1	0.27973	1.56283	E.coli:CRISPR-Cas-I-E
GCF_018460065.1	GCF_029542125.1	1	0.279732	1.56283	E.coli:CRISPR-Cas-I-E
GCF_002494365.2	GCF_022493855.1	1	0.279737	1.56282	E.coli:CRISPR-Cas-I-E
GCF_021535005.1	GCF_022439465.1	1	0.279748	1.56281	E.coli:CRISPR-Cas-I-E
GCF_016728085.1	GCF_019969485.1	1	0.279752	1.5628	E.coli:CRISPR-Cas-I-E
GCF_018415975.1	GCF_030389945.1	1	0.279755	1.5628	E.coli:CRISPR-Cas-I-E
GCF_011045235.1	GCF_030169195.1	1	0.279766	1.56279	E.coli:CRISPR-Cas-I-E
GCF_020616495.1	GCF_024298785.1	1	0.279776	1.56277	E.coli:CRISPR-Cas-I-E
GCF_009950805.1	GCF_022493235.1	1	0.27978	1.56277	E.coli:CRISPR-Cas-I-E
GCF_005393605.2	GCF_030389715.1	1	0.279794	1.56275	E.coli:CRISPR-Cas-I-E
GCF_001660565.1	GCF_030295645.1	1	0.279822	1.56272	E.coli:CRISPR-Cas-I-E
GCF_003591595.1	GCF_011996085.1	1	0.279835	1.5627	E.coli:CRISPR-Cas-I-E
GCF_014771275.1	GCF_024585005.1	1	0.279844	1.56269	E.coli:CRISPR-Cas-I-E
GCF_015571855.1	GCF_024700875.2	1	0.279859	1.56267	E.coli:CRISPR-Cas-I-E
GCF_003204155.1	GCF_014295275.1	1	0.279878	1.56265	E.coli:CRISPR-Cas-I-E
GCF_022354025.1	GCF_029542125.1	1	0.279901	1.56262	E.coli:CRISPR-Cas-I-E
GCF_011996085.1	GCF_014770895.1	1	0.27991	1.56261	E.coli:CRISPR-Cas-I-E
GCF_016404325.2	GCF_030389715.1	1	0.279919	1.5626	E.coli:CRISPR-Cas-I-E
GCF_003018535.1	GCF_025853875.1	1	0.279922	1.56259	E.coli:CRISPR-Cas-I-E
GCF_014295315.1	GCF_022919055.1	1	0.279965	1.56254	E.coli:CRISPR-Cas-I-E
GCF_022919055.1	GCF_024225435.1	1	0.279976	1.56253	E.coli:CRISPR-Cas-I-E
GCF_005037845.1	GCF_022493335.1	1	0.279984	1.56252	E.coli:CRISPR-Cas-I-E
GCF_024730765.1	GCF_030389715.1	1	0.280018	1.56248	E.coli:CRISPR-Cas-I-E
GCF_002163935.1	GCF_008065435.1	1	0.280025	1.56247	E.coli:CRISPR-Cas-I-E
GCF_016889545.1	GCF_024298725.1	1	0.28005	1.56244	E.coli:CRISPR-Cas-I-E
GCF_001901315.1	GCF_005393605.2	1	0.280053	1.56244	E.coli:CRISPR-Cas-I-E
GCF_002741255.1	GCF_014771275.1	1	0.280065	1.56242	E.coli:CRISPR-Cas-I-E
GCF_020616495.1	GCF_030169195.1	0.894737	0.280073	1.48018	E.coli:CRISPR-Cas-I-E
GCF_030295645.1	GCF_030384745.1	1	0.280083	1.5624	E.coli:CRISPR-Cas-I-E
GCF_029542125.1	GCF_030168755.1	1	0.280101	1.56238	E.coli:CRISPR-Cas-I-E
GCF_022493335.1	GCF_902810415.1	1	0.280119	1.56235	E.coli:CRISPR-Cas-I-E
GCF_016889545.1	GCF_018415975.1	1	0.280131	1.56234	E.coli:CRISPR-Cas-I-E
GCF_017088465.1	GCF_030996525.1	1	0.280137	1.56233	E.coli:CRISPR-Cas-I-E
GCF_011045235.1	GCF_016026235.1	1	0.280138	1.56233	E.coli:CRISPR-Cas-I-E
GCF_012584495.1	GCF_022493335.1	1	0.280155	1.56231	E.coli:CRISPR-Cas-I-E
GCF_002211725.1	GCF_009909505.1	1	0.280158	1.56231	E.coli:CRISPR-Cas-I-E
GCF_003591595.1	GCF_022353885.1	1	0.280166	1.5623	E.coli:CRISPR-Cas-I-E
GCF_001901315.1	GCF_016404325.2	1	0.280177	1.56228	E.coli:CRISPR-Cas-I-E
GCF_024918375.1	GCF_904863375.1	1	0.280197	1.56226	E.coli:CRISPR-Cas-I-E
GCF_002853655.1	GCF_014295275.1	1	0.280207	1.56225	E.coli:CRISPR-Cas-I-E
GCF_003204155.1	GCF_019969485.1	1	0.280229	1.56222	E.coli:CRISPR-Cas-I-E
GCF_001900555.1	GCF_002211725.1	0.84	0.280234	1.43724	E.coli:CRISPR-Cas-I-E
GCF_015571855.1	GCF_030169195.1	0.846154	0.280236	1.44204	E.coli:CRISPR-Cas-I-E
GCF_014770895.1	GCF_022353885.1	1	0.280242	1.5622	E.coli:CRISPR-Cas-I-E
GCF_016942615.1	GCF_030996525.1	1	0.280247	1.5622	E.coli:CRISPR-Cas-I-E
GCF_005393605.2	GCF_032375105.1	1	0.280262	1.56218	E.coli:CRISPR-Cas-I-E
GCF_001901315.1	GCF_024730765.1	1	0.280277	1.56216	E.coli:CRISPR-Cas-I-E
GCF_001900555.1	GCF_023516135.1	1	0.280295	1.56214	E.coli:CRISPR-Cas-I-E
GCF_011996085.1	GCF_014295275.1	1	0.280306	1.56213	E.coli:CRISPR-Cas-I-E
GCF_003112145.1	GCF_030296115.1	1	0.280312	1.56212	E.coli:CRISPR-Cas-I-E
GCF_015571855.1	GCF_030285545.1	1	0.280322	1.56211	E.coli:CRISPR-Cas-I-E
GCF_002494365.2	GCF_022493675.1	1	0.28034	1.56208	E.coli:CRISPR-Cas-I-E
GCF_013694345.1	GCF_014295275.1	1	0.280349	1.56207	E.coli:CRISPR-Cas-I-E
GCF_002163935.1	GCF_030389715.1	1	0.280365	1.56205	E.coli:CRISPR-Cas-I-E
GCF_003112185.1	GCF_030296115.1	1	0.280372	1.56205	E.coli:CRISPR-Cas-I-E
GCF_022439465.1	GCF_024585825.1	1	0.280376	1.56204	E.coli:CRISPR-Cas-I-E
GCF_016404325.2	GCF_032375105.1	1	0.280387	1.56203	E.coli:CRISPR-Cas-I-E
GCF_000017745.1	GCF_030389945.1	1	0.280398	1.56201	E.coli:CRISPR-Cas-I-E
GCF_009950125.1	GCF_030438435.1	1	0.280411	1.562	E.coli:CRISPR-Cas-I-E
GCF_008065435.1	GCF_024585005.1	1	0.280429	1.56198	E.coli:CRISPR-Cas-I-E
GCF_015571595.1	GCF_905329835.2	0.76	0.28045	1.37452	E.coli:CRISPR-Cas-I-E
GCF_018884545.1	GCF_025853875.1	1	0.280484	1.56191	E.coli:CRISPR-Cas-I-E
GCF_009950125.1	GCF_027944935.1	1	0.280484	1.56191	E.coli:CRISPR-Cas-I-E
GCF_024730765.1	GCF_032375105.1	1	0.280486	1.56191	E.coli:CRISPR-Cas-I-E
GCF_008761475.2	GCF_013201175.1	1	0.280489	1.5619	E.coli:CRISPR-Cas-I-E
GCF_018223665.1	GCF_030389945.1	1	0.28049	1.5619	E.coli:CRISPR-Cas-I-E
GCF_013393825.1	GCF_029542125.1	0.923077	0.280492	1.50183	E.coli:CRISPR-Cas-I-E
GCF_002855325.1	GCF_029542125.1	1	0.28052	1.56187	E.coli:CRISPR-Cas-I-E
GCF_003018655.1	GCF_015571855.1	1	0.280539	1.56184	E.coli:CRISPR-Cas-I-E
GCF_023658425.1	GCF_030295175.1	1	0.280539	1.56184	E.coli:CRISPR-Cas-I-E
GCF_002855415.1	GCF_022493335.1	1	0.280547	1.56183	E.coli:CRISPR-Cas-I-E
GCF_009950125.1	GCF_020683145.1	1	0.280547	1.56183	E.coli:CRISPR-Cas-I-E
GCF_020883315.1	GCF_905329835.2	1	0.280549	1.56183	E.coli:CRISPR-Cas-I-E
GCF_002853655.1	GCF_019969485.1	1	0.280558	1.56182	E.coli:CRISPR-Cas-I-E
GCF_023612455.1	GCF_905329835.2	0.73913	0.280598	1.35806	E.coli:CRISPR-Cas-I-E
GCF_005393605.2	GCF_022376675.1	1	0.280615	1.56175	E.coli:CRISPR-Cas-I-E
GCF_016803875.1	GCF_030389945.1	1	0.280623	1.56174	E.coli:CRISPR-Cas-I-E
GCF_001901315.1	GCF_002163935.1	1	0.280624	1.56174	E.coli:CRISPR-Cas-I-E
GCF_000599645.1	GCF_022439465.1	1	0.280632	1.56173	E.coli:CRISPR-Cas-I-E
GCF_001901465.1	GCF_002863685.1	1	0.280635	1.56173	E.coli:CRISPR-Cas-I-E
GCF_014295275.1	GCF_022353885.1	1	0.280638	1.56172	E.coli:CRISPR-Cas-I-E
GCF_009950125.1	GCF_020683245.1	1	0.280644	1.56171	E.coli:CRISPR-Cas-I-E
GCF_002741255.1	GCF_008065435.1	1	0.28065	1.56171	E.coli:CRISPR-Cas-I-E
GCF_009950125.1	GCF_012221365.1	1	0.280655	1.5617	E.coli:CRISPR-Cas-I-E
GCF_011996085.1	GCF_019969485.1	1	0.280657	1.5617	E.coli:CRISPR-Cas-I-E
GCF_002056065.1	GCF_008761475.2	1	0.28066	1.56169	E.coli:CRISPR-Cas-I-E
GCF_008065435.1	GCF_030996525.1	1	0.280685	1.56166	E.coli:CRISPR-Cas-I-E
GCF_001901145.1	GCF_015571855.1	1	0.280697	1.56165	E.coli:CRISPR-Cas-I-E
GCF_013694345.1	GCF_019969485.1	1	0.2807	1.56165	E.coli:CRISPR-Cas-I-E
GCF_009931435.1	GCF_023658425.1	1	0.280703	1.56164	E.coli:CRISPR-Cas-I-E
GCF_016404325.2	GCF_022376675.1	1	0.280739	1.5616	E.coli:CRISPR-Cas-I-E
GCF_002211725.1	GCF_024585965.1	1	0.280766	1.56156	E.coli:CRISPR-Cas-I-E
GCF_024585005.1	GCF_030389715.1	1	0.28077	1.56156	E.coli:CRISPR-Cas-I-E
GCF_000017745.1	GCF_016889545.1	1	0.280774	1.56156	E.coli:CRISPR-Cas-I-E
GCF_014295275.1	GCF_024298465.1	1	0.280785	1.56154	E.coli:CRISPR-Cas-I-E
GCF_024329775.2	GCF_031357085.1	1	0.280797	1.56153	E.coli:CRISPR-Cas-I-E
GCF_000167875.2	GCF_014904265.2	1	0.280813	1.56151	E.coli:CRISPR-Cas-I-E
GCF_022919055.1	GCF_028201635.1	1	0.28082	1.5615	E.coli:CRISPR-Cas-I-E
GCF_002163935.1	GCF_032375105.1	1	0.280834	1.56148	E.coli:CRISPR-Cas-I-E
GCF_022376675.1	GCF_024730765.1	1	0.280839	1.56148	E.coli:CRISPR-Cas-I-E
GCF_016889545.1	GCF_018223665.1	1	0.280866	1.56144	E.coli:CRISPR-Cas-I-E
GCF_002494365.2	GCF_019091005.1	1	0.280869	1.56144	E.coli:CRISPR-Cas-I-E
GCF_008761475.2	GCF_900184875.1	1	0.280874	1.56143	E.coli:CRISPR-Cas-I-E
GCF_005037845.1	GCF_014771275.1	1	0.280897	1.56141	E.coli:CRISPR-Cas-I-E
GCF_009950125.1	GCF_030413805.1	1	0.280905	1.5614	E.coli:CRISPR-Cas-I-E
GCF_024331345.2	GCF_030996525.1	1	0.280918	1.56138	E.coli:CRISPR-Cas-I-E
GCF_002494365.2	GCF_902810375.1	1	0.280923	1.56137	E.coli:CRISPR-Cas-I-E
GCF_022493335.1	GCF_024298725.1	1	0.280928	1.56137	E.coli:CRISPR-Cas-I-E
GCF_003112145.1	GCF_003591595.1	1	0.28095	1.56134	E.coli:CRISPR-Cas-I-E
GCF_002899475.1	GCF_009950125.1	1	0.280962	1.56133	E.coli:CRISPR-Cas-I-E
GCF_001886935.1	GCF_030389945.1	1	0.280966	1.56132	E.coli:CRISPR-Cas-I-E
GCF_009950125.1	GCF_027947615.1	1	0.280979	1.56131	E.coli:CRISPR-Cas-I-E
GCF_019969485.1	GCF_022353885.1	1	0.280988	1.56129	E.coli:CRISPR-Cas-I-E
GCF_002741255.1	GCF_030389715.1	1	0.280991	1.56129	E.coli:CRISPR-Cas-I-E
GCF_016803875.1	GCF_016889545.1	1	0.280999	1.56128	E.coli:CRISPR-Cas-I-E
GCF_018415975.1	GCF_022493335.1	1	0.281009	1.56127	E.coli:CRISPR-Cas-I-E
GCF_003112185.1	GCF_003591595.1	1	0.28101	1.56127	E.coli:CRISPR-Cas-I-E
GCF_003112145.1	GCF_014770895.1	1	0.281025	1.56125	E.coli:CRISPR-Cas-I-E
GCF_001886755.1	GCF_002494365.2	1	0.281026	1.56125	E.coli:CRISPR-Cas-I-E
GCF_024329785.2	GCF_905329835.2	1	0.281026	1.56125	E.coli:CRISPR-Cas-I-E
GCF_001901315.1	GCF_024585005.1	1	0.281029	1.56125	E.coli:CRISPR-Cas-I-E
GCF_014771275.1	GCF_902810415.1	1	0.281033	1.56124	E.coli:CRISPR-Cas-I-E
GCF_030295645.1	GCF_032359195.1	1	0.281042	1.56123	E.coli:CRISPR-Cas-I-E
GCF_003019155.1	GCF_023516075.1	1	0.281047	1.56122	E.coli:CRISPR-Cas-I-E
GCF_001886755.1	GCF_002056065.1	1	0.281055	1.56121	E.coli:CRISPR-Cas-I-E
GCF_012584495.1	GCF_014771275.1	1	0.281068	1.5612	E.coli:CRISPR-Cas-I-E
GCF_018966785.1	GCF_030295645.1	0.913043	0.281071	1.49332	E.coli:CRISPR-Cas-I-E
GCF_001679985.1	GCF_022493235.1	1	0.281081	1.56118	E.coli:CRISPR-Cas-I-E
GCF_003112185.1	GCF_014770895.1	1	0.281086	1.56118	E.coli:CRISPR-Cas-I-E
GCF_004801575.1	GCF_029542125.1	1	0.281097	1.56116	E.coli:CRISPR-Cas-I-E
GCF_019969485.1	GCF_024298465.1	1	0.281135	1.56112	E.coli:CRISPR-Cas-I-E
GCF_002163935.1	GCF_022376675.1	1	0.281186	1.56105	E.coli:CRISPR-Cas-I-E
GCF_024585005.1	GCF_032375105.1	1	0.281238	1.56099	E.coli:CRISPR-Cas-I-E
GCF_001901315.1	GCF_002741255.1	1	0.28125	1.56098	E.coli:CRISPR-Cas-I-E
GCF_005396225.2	GCF_025853875.1	1	0.281261	1.56096	E.coli:CRISPR-Cas-I-E
GCF_001886755.1	GCF_900184875.1	1	0.281269	1.56095	E.coli:CRISPR-Cas-I-E
GCF_011045215.1	GCF_030169195.1	1	0.28128	1.56094	E.coli:CRISPR-Cas-I-E
GCF_003019155.1	GCF_024918335.1	1	0.281298	1.56092	E.coli:CRISPR-Cas-I-E
GCF_002494365.2	GCF_022493215.1	1	0.281317	1.56089	E.coli:CRISPR-Cas-I-E
GCF_003030245.1	GCF_015571595.1	1	0.281323	1.56089	E.coli:CRISPR-Cas-I-E
GCF_001886935.1	GCF_016889545.1	1	0.281342	1.56086	E.coli:CRISPR-Cas-I-E
GCF_001677515.1	GCF_031357085.1	1	0.281402	1.56079	E.coli:CRISPR-Cas-I-E
GCF_003112145.1	GCF_014295275.1	1	0.281421	1.56077	E.coli:CRISPR-Cas-I-E
GCF_003030245.1	GCF_020883315.1	0.714286	0.281422	1.3378	E.coli:CRISPR-Cas-I-E
GCF_002741255.1	GCF_032375105.1	1	0.281459	1.56072	E.coli:CRISPR-Cas-I-E
GCF_002855415.1	GCF_014771275.1	1	0.28146	1.56072	E.coli:CRISPR-Cas-I-E
GCF_003030245.1	GCF_023612455.1	1	0.281471	1.56071	E.coli:CRISPR-Cas-I-E
GCF_003112185.1	GCF_014295275.1	1	0.281482	1.56069	E.coli:CRISPR-Cas-I-E
GCF_005037845.1	GCF_008065435.1	1	0.281482	1.56069	E.coli:CRISPR-Cas-I-E
GCF_002494365.2	GCF_022353565.1	1	0.281486	1.56069	E.coli:CRISPR-Cas-I-E
GCF_030389925.1	GCF_902810335.1	1	0.281489	1.56068	E.coli:CRISPR-Cas-I-E
GCF_015571855.1	GCF_030438435.1	1	0.281495	1.56068	E.coli:CRISPR-Cas-I-E
GCF_003711005.1	GCF_030996525.1	1	0.281512	1.56066	E.coli:CRISPR-Cas-I-E
GCF_013389695.1	GCF_029542125.1	1	0.28153	1.56063	E.coli:CRISPR-Cas-I-E
GCF_015571855.1	GCF_027944935.1	1	0.281568	1.56059	E.coli:CRISPR-Cas-I-E
GCF_001677515.1	GCF_024585705.1	1	0.281585	1.56057	E.coli:CRISPR-Cas-I-E
GCF_022376675.1	GCF_024585005.1	1	0.281591	1.56056	E.coli:CRISPR-Cas-I-E
GCF_017639025.1	GCF_022493875.1	1	0.281607	1.56054	E.coli:CRISPR-Cas-I-E
GCF_008065435.1	GCF_902810415.1	1	0.281618	1.56053	E.coli:CRISPR-Cas-I-E
GCF_015571855.1	GCF_020683145.1	1	0.281631	1.56051	E.coli:CRISPR-Cas-I-E
GCF_009905115.1	GCF_029542125.1	1	0.281643	1.5605	E.coli:CRISPR-Cas-I-E
GCF_000017745.1	GCF_022493335.1	1	0.281652	1.56049	E.coli:CRISPR-Cas-I-E
GCF_011045215.1	GCF_016026235.1	1	0.281653	1.56048	E.coli:CRISPR-Cas-I-E
GCF_008065435.1	GCF_012584495.1	0.941176	0.281653	1.51459	E.coli:CRISPR-Cas-I-E
GCF_002211725.1	GCF_002951775.1	1	0.281668	1.56047	E.coli:CRISPR-Cas-I-E
GCF_002494365.2	GCF_022493295.1	1	0.281713	1.56041	E.coli:CRISPR-Cas-I-E
GCF_008761475.2	GCF_015571655.1	1	0.281724	1.5604	E.coli:CRISPR-Cas-I-E
GCF_015571855.1	GCF_020683245.1	1	0.281728	1.56039	E.coli:CRISPR-Cas-I-E
GCF_002950135.1	GCF_029542125.1	0.636364	0.28173	1.27668	E.coli:CRISPR-Cas-I-E
GCF_012221365.1	GCF_015571855.1	1	0.281739	1.56038	E.coli:CRISPR-Cas-I-E
GCF_018223665.1	GCF_022493335.1	1	0.281744	1.56037	E.coli:CRISPR-Cas-I-E
GCF_003112145.1	GCF_019969485.1	0.916667	0.281772	1.49533	E.coli:CRISPR-Cas-I-E
GCF_024298785.1	GCF_031357085.1	1	0.281783	1.56033	E.coli:CRISPR-Cas-I-E
GCF_001900555.1	GCF_001900775.1	1	0.281787	1.56032	E.coli:CRISPR-Cas-I-E
GCF_009762385.1	GCF_014295275.1	1	0.28181	1.56029	E.coli:CRISPR-Cas-I-E
GCF_002741255.1	GCF_022376675.1	1	0.281812	1.56029	E.coli:CRISPR-Cas-I-E
GCF_008761475.2	GCF_900636125.1	1	0.281815	1.56029	E.coli:CRISPR-Cas-I-E
GCF_005037845.1	GCF_030389715.1	1	0.281823	1.56028	E.coli:CRISPR-Cas-I-E
GCF_003112185.1	GCF_019969485.1	1	0.281832	1.56027	E.coli:CRISPR-Cas-I-E
GCF_002494365.2	GCF_022117655.1	1	0.281834	1.56026	E.coli:CRISPR-Cas-I-E
GCF_002211725.1	GCF_003956345.1	1	0.281835	1.56026	E.coli:CRISPR-Cas-I-E
GCF_014771275.1	GCF_024298725.1	1	0.281842	1.56025	E.coli:CRISPR-Cas-I-E
GCF_025853875.1	GCF_030166515.1	1	0.281844	1.56025	E.coli:CRISPR-Cas-I-E
GCF_022493235.1	GCF_024585925.1	1	0.281873	1.56022	E.coli:CRISPR-Cas-I-E
GCF_016803875.1	GCF_022493335.1	1	0.281877	1.56021	E.coli:CRISPR-Cas-I-E
GCF_003030245.1	GCF_024329785.2	0.733333	0.281899	1.35216	E.coli:CRISPR-Cas-I-E
GCF_014771275.1	GCF_018415975.1	1	0.281923	1.56016	E.coli:CRISPR-Cas-I-E
GCF_022919055.1	GCF_024585445.1	1	0.281928	1.56015	E.coli:CRISPR-Cas-I-E
GCF_030389715.1	GCF_902810415.1	1	0.281959	1.56011	E.coli:CRISPR-Cas-I-E
GCF_030285585.1	GCF_902810335.1	1	0.28197	1.5601	E.coli:CRISPR-Cas-I-E
GCF_015571855.1	GCF_030413805.1	1	0.281989	1.56008	E.coli:CRISPR-Cas-I-E
GCF_001900555.1	GCF_024585465.1	1	0.281993	1.56007	E.coli:CRISPR-Cas-I-E
GCF_012584495.1	GCF_030389715.1	1	0.281994	1.56007	E.coli:CRISPR-Cas-I-E
GCF_002899475.1	GCF_015571855.1	1	0.282046	1.56001	E.coli:CRISPR-Cas-I-E
GCF_015571855.1	GCF_027947615.1	1	0.282064	1.55999	E.coli:CRISPR-Cas-I-E
GCF_030169195.1	GCF_031357085.1	1	0.28208	1.55997	E.coli:CRISPR-Cas-I-E
GCF_001901315.1	GCF_005037845.1	1	0.282082	1.55996	E.coli:CRISPR-Cas-I-E
GCF_001900905.1	GCF_017639025.1	1	0.282097	1.55994	E.coli:CRISPR-Cas-I-E
GCF_008761475.2	GCF_022494355.1	1	0.282099	1.55994	E.coli:CRISPR-Cas-I-E
GCF_000464955.2	GCF_002494365.2	1	0.282104	1.55994	E.coli:CRISPR-Cas-I-E
GCF_009762385.1	GCF_019969485.1	1	0.28216	1.55987	E.coli:CRISPR-Cas-I-E
GCF_024918775.1	GCF_025853875.1	1	0.28219	1.55983	E.coli:CRISPR-Cas-I-E
GCF_022558405.1	GCF_029542125.1	1	0.282206	1.55981	E.coli:CRISPR-Cas-I-E
GCF_001901315.1	GCF_902810415.1	1	0.282218	1.5598	E.coli:CRISPR-Cas-I-E
GCF_030389945.1	GCF_900636795.1	1	0.282219	1.5598	E.coli:CRISPR-Cas-I-E
GCF_001886935.1	GCF_022493335.1	1	0.28222	1.55979	E.coli:CRISPR-Cas-I-E
GCF_001901315.1	GCF_012584495.1	1	0.282253	1.55975	E.coli:CRISPR-Cas-I-E
GCF_001900555.1	GCF_022385195.1	1	0.282271	1.55973	E.coli:CRISPR-Cas-I-E
GCF_005037845.1	GCF_032375105.1	1	0.282291	1.55971	E.coli:CRISPR-Cas-I-E
GCF_002741315.1	GCF_022919055.1	1	0.282298	1.5597	E.coli:CRISPR-Cas-I-E
GCF_002951695.1	GCF_008761475.2	1	0.282323	1.55967	E.coli:CRISPR-Cas-I-E
GCF_002855415.1	GCF_030389715.1	1	0.282386	1.55959	E.coli:CRISPR-Cas-I-E
GCF_001677515.1	GCF_022969555.2	1	0.282414	1.55956	E.coli:CRISPR-Cas-I-E
GCF_008065435.1	GCF_024298725.1	1	0.282427	1.55954	E.coli:CRISPR-Cas-I-E
GCF_032375105.1	GCF_902810415.1	1	0.282427	1.55954	E.coli:CRISPR-Cas-I-E
GCF_002211725.1	GCF_008375335.1	1	0.282432	1.55954	E.coli:CRISPR-Cas-I-E
GCF_022493235.1	GCF_900747785.1	1	0.282444	1.55952	E.coli:CRISPR-Cas-I-E
GCF_001900555.1	GCF_003031225.1	1	0.282456	1.55951	E.coli:CRISPR-Cas-I-E
GCF_025200675.1	GCF_030389945.1	1	0.28246	1.5595	E.coli:CRISPR-Cas-I-E
GCF_012584495.1	GCF_032375105.1	1	0.282462	1.5595	E.coli:CRISPR-Cas-I-E
GCF_013402895.1	GCF_015571595.1	0.769231	0.282488	1.37953	E.coli:CRISPR-Cas-I-E
GCF_001886755.1	GCF_022494355.1	1	0.282494	1.55946	E.coli:CRISPR-Cas-I-E
GCF_011492885.1	GCF_029542125.1	1	0.2825	1.55945	E.coli:CRISPR-Cas-I-E
GCF_008065435.1	GCF_018415975.1	1	0.282508	1.55945	E.coli:CRISPR-Cas-I-E
GCF_000017745.1	GCF_014771275.1	1	0.282565	1.55937	E.coli:CRISPR-Cas-I-E
GCF_002211725.1	GCF_030295645.1	1	0.28257	1.55937	E.coli:CRISPR-Cas-I-E
GCF_018986795.1	GCF_030389925.1	1	0.28259	1.55935	E.coli:CRISPR-Cas-I-E
GCF_016889545.1	GCF_900636795.1	1	0.282594	1.55934	E.coli:CRISPR-Cas-I-E
GCF_023516135.1	GCF_030295645.1	0.862069	0.282631	1.45176	E.coli:CRISPR-Cas-I-E
GCF_013402895.1	GCF_023612455.1	0.75	0.282636	1.36438	E.coli:CRISPR-Cas-I-E
GCF_005037845.1	GCF_022376675.1	1	0.282644	1.55928	E.coli:CRISPR-Cas-I-E
GCF_014771275.1	GCF_018223665.1	1	0.282658	1.55926	E.coli:CRISPR-Cas-I-E
GCF_003019155.1	GCF_022493455.1	1	0.28267	1.55925	E.coli:CRISPR-Cas-I-E
GCF_006777065.1	GCF_022493235.1	1	0.282674	1.55924	E.coli:CRISPR-Cas-I-E
GCF_022493875.1	GCF_030296115.1	1	0.282761	1.55914	E.coli:CRISPR-Cas-I-E
GCF_020616495.1	GCF_025853875.1	0.76	0.282765	1.37204	E.coli:CRISPR-Cas-I-E
GCF_024298725.1	GCF_030389715.1	1	0.282768	1.55913	E.coli:CRISPR-Cas-I-E
GCF_022376675.1	GCF_902810415.1	1	0.28278	1.55911	E.coli:CRISPR-Cas-I-E
GCF_014771275.1	GCF_016803875.1	1	0.28279	1.5591	E.coli:CRISPR-Cas-I-E
GCF_001900555.1	GCF_021535005.1	1	0.282807	1.55908	E.coli:CRISPR-Cas-I-E
GCF_012584495.1	GCF_022376675.1	1	0.282815	1.55907	E.coli:CRISPR-Cas-I-E
GCF_016889545.1	GCF_025200675.1	1	0.282836	1.55905	E.coli:CRISPR-Cas-I-E
GCF_018415975.1	GCF_030389715.1	1	0.282848	1.55903	E.coli:CRISPR-Cas-I-E
GCF_009950125.1	GCF_024226085.1	1	0.282926	1.55894	E.coli:CRISPR-Cas-I-E
GCF_022117635.1	GCF_030389945.1	1	0.282966	1.55889	E.coli:CRISPR-Cas-I-E
GCF_011996085.1	GCF_014904265.2	1	0.283015	1.55883	E.coli:CRISPR-Cas-I-E
GCF_001901315.1	GCF_024298725.1	1	0.283026	1.55881	E.coli:CRISPR-Cas-I-E
GCF_024298945.1	GCF_030996525.1	1	0.283034	1.5588	E.coli:CRISPR-Cas-I-E
GCF_002211725.1	GCF_014295315.1	1	0.283041	1.5588	E.coli:CRISPR-Cas-I-E
GCF_002211725.1	GCF_024225435.1	1	0.283053	1.55878	E.coli:CRISPR-Cas-I-E
GCF_019428645.1	GCF_030389945.1	0.818182	0.28306	1.41707	E.coli:CRISPR-Cas-I-E
GCF_002494365.2	GCF_022439465.1	1	0.283069	1.55876	E.coli:CRISPR-Cas-I-E
GCF_018986795.1	GCF_030285585.1	1	0.28307	1.55876	E.coli:CRISPR-Cas-I-E
GCF_008080655.1	GCF_025853875.1	1	0.283078	1.55875	E.coli:CRISPR-Cas-I-E
GCF_002056065.1	GCF_022439465.1	1	0.283098	1.55873	E.coli:CRISPR-Cas-I-E
GCF_001901315.1	GCF_018415975.1	1	0.283107	1.55872	E.coli:CRISPR-Cas-I-E
GCF_001886935.1	GCF_014771275.1	1	0.283133	1.55868	E.coli:CRISPR-Cas-I-E
GCF_000017745.1	GCF_008065435.1	1	0.28315	1.55866	E.coli:CRISPR-Cas-I-E
GCF_009671105.1	GCF_030389945.1	1	0.283201	1.5586	E.coli:CRISPR-Cas-I-E
GCF_001677515.1	GCF_022058225.1	1	0.283204	1.5586	E.coli:CRISPR-Cas-I-E
GCF_002855415.1	GCF_022376675.1	1	0.283207	1.5586	E.coli:CRISPR-Cas-I-E
GCF_024298725.1	GCF_032375105.1	1	0.283236	1.55856	E.coli:CRISPR-Cas-I-E
GCF_005393605.2	GCF_017639025.1	1	0.283241	1.55855	E.coli:CRISPR-Cas-I-E
GCF_008065435.1	GCF_018223665.1	1	0.283243	1.55855	E.coli:CRISPR-Cas-I-E
GCF_001900905.1	GCF_030296115.1	1	0.283251	1.55854	E.coli:CRISPR-Cas-I-E
GCF_014705965.1	GCF_029542125.1	1	0.2833	1.55848	E.coli:CRISPR-Cas-I-E
GCF_022439465.1	GCF_900184875.1	1	0.283312	1.55847	E.coli:CRISPR-Cas-I-E
GCF_018415975.1	GCF_032375105.1	1	0.283317	1.55846	E.coli:CRISPR-Cas-I-E
GCF_016889545.1	GCF_022117635.1	1	0.283342	1.55843	E.coli:CRISPR-Cas-I-E
GCF_014904265.2	GCF_022353885.1	1	0.283347	1.55843	E.coli:CRISPR-Cas-I-E
GCF_016404325.2	GCF_017639025.1	1	0.283365	1.5584	E.coli:CRISPR-Cas-I-E
GCF_008065435.1	GCF_016803875.1	1	0.283375	1.55839	E.coli:CRISPR-Cas-I-E
GCF_000167875.2	GCF_024329775.2	1	0.283395	1.55837	E.coli:CRISPR-Cas-I-E
GCF_003591595.1	GCF_022493875.1	1	0.283398	1.55836	E.coli:CRISPR-Cas-I-E
GCF_016127695.1	GCF_030389945.1	1	0.283399	1.55836	E.coli:CRISPR-Cas-I-E
GCF_003019155.1	GCF_028551235.1	1	0.283416	1.55834	E.coli:CRISPR-Cas-I-E
GCF_001900555.1	GCF_024585825.1	1	0.283435	1.55832	E.coli:CRISPR-Cas-I-E
GCF_016889545.1	GCF_019428645.1	1	0.283435	1.55832	E.coli:CRISPR-Cas-I-E
GCF_004328685.1	GCF_022919055.1	1	0.283443	1.55831	E.coli:CRISPR-Cas-I-E
GCF_024585465.1	GCF_030169195.1	1	0.283444	1.55831	E.coli:CRISPR-Cas-I-E
GCF_002211725.1	GCF_022493955.1	1	0.283462	1.55829	E.coli:CRISPR-Cas-I-E
GCF_017639025.1	GCF_024730765.1	1	0.283465	1.55828	E.coli:CRISPR-Cas-I-E
GCF_009950125.1	GCF_018986835.1	1	0.283469	1.55828	E.coli:CRISPR-Cas-I-E
GCF_022493335.1	GCF_900636795.1	1	0.283472	1.55827	E.coli:CRISPR-Cas-I-E
GCF_014770895.1	GCF_022493875.1	1	0.283474	1.55827	E.coli:CRISPR-Cas-I-E
GCF_003018535.1	GCF_023516075.1	1	0.283486	1.55826	E.coli:CRISPR-Cas-I-E
GCF_000017745.1	GCF_030389715.1	1	0.283491	1.55825	E.coli:CRISPR-Cas-I-E
GCF_009671105.1	GCF_016889545.1	1	0.283577	1.55815	E.coli:CRISPR-Cas-I-E
GCF_018223665.1	GCF_030389715.1	1	0.283583	1.55814	E.coli:CRISPR-Cas-I-E
GCF_022376675.1	GCF_024298725.1	1	0.283588	1.55813	E.coli:CRISPR-Cas-I-E
GCF_002855415.1	GCF_022493235.1	1	0.283592	1.55813	E.coli:CRISPR-Cas-I-E
GCF_003956265.1	GCF_029542125.1	1	0.28365	1.55806	E.coli:CRISPR-Cas-I-E
GCF_018415975.1	GCF_022376675.1	1	0.283669	1.55803	E.coli:CRISPR-Cas-I-E
GCF_000599645.1	GCF_001900555.1	1	0.283691	1.55801	E.coli:CRISPR-Cas-I-E
GCF_008761475.2	GCF_022354025.1	1	0.283702	1.55799	E.coli:CRISPR-Cas-I-E
GCF_022493335.1	GCF_025200675.1	1	0.283713	1.55798	E.coli:CRISPR-Cas-I-E
GCF_016803875.1	GCF_030389715.1	1	0.283716	1.55798	E.coli:CRISPR-Cas-I-E
GCF_001886935.1	GCF_008065435.1	1	0.283718	1.55797	E.coli:CRISPR-Cas-I-E
GCF_003018535.1	GCF_024918335.1	1	0.283737	1.55795	E.coli:CRISPR-Cas-I-E
GCF_000017745.1	GCF_001901315.1	1	0.28375	1.55794	E.coli:CRISPR-Cas-I-E
GCF_016127695.1	GCF_016889545.1	1	0.283775	1.55791	E.coli:CRISPR-Cas-I-E
GCF_001677515.1	GCF_003018815.1	1	0.283788	1.55789	E.coli:CRISPR-Cas-I-E
GCF_024585745.1	GCF_030295645.1	1	0.283788	1.55789	E.coli:CRISPR-Cas-I-E
GCF_002163935.1	GCF_017639025.1	1	0.283812	1.55786	E.coli:CRISPR-Cas-I-E
GCF_001901315.1	GCF_018223665.1	0.947368	0.283842	1.51683	E.coli:CRISPR-Cas-I-E
GCF_001901465.1	GCF_900747785.1	1	0.283843	1.55782	E.coli:CRISPR-Cas-I-E
GCF_003571765.1	GCF_014295275.1	1	0.283854	1.55781	E.coli:CRISPR-Cas-I-E
GCF_014295275.1	GCF_022493875.1	1	0.28387	1.55779	E.coli:CRISPR-Cas-I-E
GCF_001900905.1	GCF_003591595.1	1	0.283888	1.55777	E.coli:CRISPR-Cas-I-E
GCF_002211725.1	GCF_028201635.1	1	0.283896	1.55776	E.coli:CRISPR-Cas-I-E
GCF_009950125.1	GCF_022493855.1	1	0.283898	1.55776	E.coli:CRISPR-Cas-I-E
GCF_008761475.2	GCF_030168755.1	1	0.283902	1.55775	E.coli:CRISPR-Cas-I-E
GCF_000017745.1	GCF_032375105.1	1	0.283959	1.55768	E.coli:CRISPR-Cas-I-E
GCF_001900905.1	GCF_014770895.1	1	0.283964	1.55768	E.coli:CRISPR-Cas-I-E
GCF_001901315.1	GCF_016803875.1	1	0.283975	1.55766	E.coli:CRISPR-Cas-I-E
GCF_000167875.2	GCF_001677515.1	0.888889	0.283999	1.4711	E.coli:CRISPR-Cas-I-E
GCF_015571855.1	GCF_024226085.1	1	0.28401	1.55762	E.coli:CRISPR-Cas-I-E
GCF_018884545.1	GCF_023516075.1	1	0.284048	1.55757	E.coli:CRISPR-Cas-I-E
GCF_018223665.1	GCF_032375105.1	1	0.284052	1.55757	E.coli:CRISPR-Cas-I-E
GCF_001886935.1	GCF_030389715.1	1	0.284059	1.55756	E.coli:CRISPR-Cas-I-E
GCF_001900775.1	GCF_030295645.1	1	0.284123	1.55748	E.coli:CRISPR-Cas-I-E
GCF_003112145.1	GCF_014904265.2	1	0.28413	1.55747	E.coli:CRISPR-Cas-I-E
GCF_016803875.1	GCF_032375105.1	1	0.284184	1.55741	E.coli:CRISPR-Cas-I-E
GCF_003112185.1	GCF_014904265.2	1	0.284191	1.5574	E.coli:CRISPR-Cas-I-E
GCF_003571765.1	GCF_019969485.1	1	0.284205	1.55738	E.coli:CRISPR-Cas-I-E
GCF_017639025.1	GCF_024585005.1	1	0.284217	1.55737	E.coli:CRISPR-Cas-I-E
GCF_022117635.1	GCF_022493335.1	1	0.28422	1.55737	E.coli:CRISPR-Cas-I-E
GCF_019969485.1	GCF_022493875.1	1	0.284221	1.55736	E.coli:CRISPR-Cas-I-E
GCF_008761475.2	GCF_013393825.1	1	0.284293	1.55728	E.coli:CRISPR-Cas-I-E
GCF_018884545.1	GCF_024918335.1	1	0.284299	1.55727	E.coli:CRISPR-Cas-I-E
GCF_000017745.1	GCF_022376675.1	1	0.284312	1.55725	E.coli:CRISPR-Cas-I-E
GCF_019428645.1	GCF_022493335.1	0.689655	0.284313	1.31561	E.coli:CRISPR-Cas-I-E
GCF_001886935.1	GCF_001901315.1	1	0.284318	1.55725	E.coli:CRISPR-Cas-I-E
GCF_022493795.1	GCF_030389945.1	1	0.284318	1.55725	E.coli:CRISPR-Cas-I-E
GCF_002855325.1	GCF_008761475.2	1	0.28432	1.55724	E.coli:CRISPR-Cas-I-E
GCF_024917715.1	GCF_902810335.1	1	0.284324	1.55724	E.coli:CRISPR-Cas-I-E
GCF_024585465.1	GCF_030295645.1	0.894737	0.284329	1.47527	E.coli:CRISPR-Cas-I-E
GCF_001900905.1	GCF_014295275.1	1	0.28436	1.5572	E.coli:CRISPR-Cas-I-E
GCF_000167875.2	GCF_024298785.1	1	0.28438	1.55717	E.coli:CRISPR-Cas-I-E
GCF_014771275.1	GCF_900636795.1	1	0.284386	1.55716	E.coli:CRISPR-Cas-I-E
GCF_005393605.2	GCF_030296115.1	1	0.284395	1.55715	E.coli:CRISPR-Cas-I-E
GCF_018223665.1	GCF_022376675.1	1	0.284404	1.55714	E.coli:CRISPR-Cas-I-E
GCF_002741255.1	GCF_017639025.1	1	0.284438	1.5571	E.coli:CRISPR-Cas-I-E
GCF_009671105.1	GCF_022493335.1	1	0.284455	1.55708	E.coli:CRISPR-Cas-I-E
GCF_021441985.1	GCF_029542125.1	1	0.284456	1.55708	E.coli:CRISPR-Cas-I-E
GCF_001900555.1	GCF_030013245.1	1	0.284488	1.55704	E.coli:CRISPR-Cas-I-E
GCF_009950125.1	GCF_022493675.1	1	0.284501	1.55702	E.coli:CRISPR-Cas-I-E
GCF_016404325.2	GCF_030296115.1	1	0.284519	1.557	E.coli:CRISPR-Cas-I-E
GCF_001886935.1	GCF_032375105.1	1	0.284527	1.55699	E.coli:CRISPR-Cas-I-E
GCF_022439465.1	GCF_022494355.1	1	0.284536	1.55698	E.coli:CRISPR-Cas-I-E
GCF_016803875.1	GCF_022376675.1	1	0.284537	1.55698	E.coli:CRISPR-Cas-I-E
GCF_024700875.2	GCF_030389945.1	1	0.284542	1.55697	E.coli:CRISPR-Cas-I-E
GCF_015571855.1	GCF_018986835.1	1	0.284553	1.55696	E.coli:CRISPR-Cas-I-E
GCF_022385195.1	GCF_030295645.1	0.92	0.284607	1.49462	E.coli:CRISPR-Cas-I-E
GCF_001677515.1	GCF_032382315.1	1	0.284613	1.55689	E.coli:CRISPR-Cas-I-E
GCF_024730765.1	GCF_030296115.1	1	0.284619	1.55688	E.coli:CRISPR-Cas-I-E
GCF_014771275.1	GCF_025200675.1	1	0.284627	1.55687	E.coli:CRISPR-Cas-I-E
GCF_016127695.1	GCF_022493335.1	1	0.284653	1.55684	E.coli:CRISPR-Cas-I-E
GCF_015571595.1	GCF_030013385.1	1	0.284676	1.55681	E.coli:CRISPR-Cas-I-E
GCF_000167875.2	GCF_030169195.1	0.789474	0.284678	1.39294	E.coli:CRISPR-Cas-I-E
GCF_016889545.1	GCF_022493795.1	1	0.284694	1.55679	E.coli:CRISPR-Cas-I-E
GCF_001900905.1	GCF_019969485.1	1	0.284711	1.55677	E.coli:CRISPR-Cas-I-E
GCF_002968715.1	GCF_003019155.1	1	0.284753	1.55672	E.coli:CRISPR-Cas-I-E
GCF_025853875.1	GCF_031357085.1	1	0.284772	1.5567	E.coli:CRISPR-Cas-I-E
GCF_020883315.1	GCF_030013385.1	0.857143	0.284776	1.4455	E.coli:CRISPR-Cas-I-E
GCF_003031225.1	GCF_030295645.1	0.714286	0.284792	1.33429	E.coli:CRISPR-Cas-I-E
GCF_029542125.1	GCF_904711305.1	1	0.284815	1.55664	E.coli:CRISPR-Cas-I-E
GCF_023612455.1	GCF_030013385.1	1	0.284824	1.55663	E.coli:CRISPR-Cas-I-E
GCF_005396225.2	GCF_023516075.1	0.636364	0.284825	1.27361	E.coli:CRISPR-Cas-I-E
GCF_001886935.1	GCF_022376675.1	0.9	0.28488	1.47874	E.coli:CRISPR-Cas-I-E
GCF_004801575.1	GCF_008761475.2	1	0.284898	1.55654	E.coli:CRISPR-Cas-I-E
GCF_016889545.1	GCF_024700875.2	1	0.284918	1.55652	E.coli:CRISPR-Cas-I-E
GCF_030169195.1	GCF_030389945.1	0.882353	0.284919	1.46496	E.coli:CRISPR-Cas-I-E
GCF_024585705.1	GCF_025853875.1	1	0.284956	1.55647	E.coli:CRISPR-Cas-I-E
GCF_002163935.1	GCF_030296115.1	1	0.284966	1.55646	E.coli:CRISPR-Cas-I-E
GCF_008065435.1	GCF_900636795.1	1	0.284971	1.55646	E.coli:CRISPR-Cas-I-E
GCF_015571855.1	GCF_022493855.1	1	0.284982	1.55644	E.coli:CRISPR-Cas-I-E
GCF_002211725.1	GCF_024585445.1	1	0.285004	1.55641	E.coli:CRISPR-Cas-I-E
GCF_030285545.1	GCF_030389945.1	1	0.285005	1.55641	E.coli:CRISPR-Cas-I-E
GCF_003019155.1	GCF_014075915.1	1	0.285022	1.55639	E.coli:CRISPR-Cas-I-E
GCF_009950125.1	GCF_019091005.1	1	0.28503	1.55638	E.coli:CRISPR-Cas-I-E
GCF_003591595.1	GCF_005393605.2	1	0.285032	1.55638	E.coli:CRISPR-Cas-I-E
GCF_005396225.2	GCF_024918335.1	1	0.285076	1.55633	E.coli:CRISPR-Cas-I-E
GCF_009950125.1	GCF_902810375.1	1	0.285084	1.55632	E.coli:CRISPR-Cas-I-E
GCF_005393605.2	GCF_014770895.1	1	0.285108	1.55629	E.coli:CRISPR-Cas-I-E
GCF_003018535.1	GCF_022493455.1	1	0.285109	1.55629	E.coli:CRISPR-Cas-I-E
GCF_014771275.1	GCF_022117635.1	1	0.285133	1.55626	E.coli:CRISPR-Cas-I-E
GCF_021535005.1	GCF_030295645.1	1	0.285143	1.55625	E.coli:CRISPR-Cas-I-E
GCF_003591595.1	GCF_016404325.2	1	0.285157	1.55623	E.coli:CRISPR-Cas-I-E
GCF_001900435.1	GCF_002211725.1	1	0.285157	1.55623	E.coli:CRISPR-Cas-I-E
GCF_008065435.1	GCF_025200675.1	1	0.285212	1.55616	E.coli:CRISPR-Cas-I-E
GCF_003018655.1	GCF_030389945.1	1	0.285222	1.55615	E.coli:CRISPR-Cas-I-E
GCF_014771275.1	GCF_019428645.1	0.705882	0.285227	1.3273	E.coli:CRISPR-Cas-I-E
GCF_014770895.1	GCF_016404325.2	1	0.285233	1.55614	E.coli:CRISPR-Cas-I-E
GCF_024329785.2	GCF_030013385.1	1	0.285253	1.55611	E.coli:CRISPR-Cas-I-E
GCF_003591595.1	GCF_024730765.1	1	0.285257	1.55611	E.coli:CRISPR-Cas-I-E
GCF_005037845.1	GCF_017639025.1	1	0.28527	1.55609	E.coli:CRISPR-Cas-I-E
GCF_003019155.1	GCF_030296215.1	1	0.285278	1.55608	E.coli:CRISPR-Cas-I-E
GCF_016889545.1	GCF_030169195.1	1	0.285295	1.55606	E.coli:CRISPR-Cas-I-E
GCF_001677515.1	GCF_016728085.1	1	0.285297	1.55606	E.coli:CRISPR-Cas-I-E
GCF_030389715.1	GCF_900636795.1	1	0.285311	1.55604	E.coli:CRISPR-Cas-I-E
GCF_008761475.2	GCF_013389695.1	1	0.28533	1.55602	E.coli:CRISPR-Cas-I-E
GCF_014770895.1	GCF_024730765.1	1	0.285332	1.55602	E.coli:CRISPR-Cas-I-E
GCF_015571595.1	GCF_017357765.1	0.714286	0.285337	1.33372	E.coli:CRISPR-Cas-I-E
GCF_024585865.1	GCF_029542125.1	1	0.285341	1.55601	E.coli:CRISPR-Cas-I-E
GCF_009671105.1	GCF_014771275.1	1	0.285369	1.55597	E.coli:CRISPR-Cas-I-E
GCF_024585005.1	GCF_030296115.1	1	0.28537	1.55597	E.coli:CRISPR-Cas-I-E
GCF_002211725.1	GCF_002741315.1	1	0.285375	1.55597	E.coli:CRISPR-Cas-I-E
GCF_001901145.1	GCF_030389945.1	1	0.28538	1.55596	E.coli:CRISPR-Cas-I-E
GCF_016889545.1	GCF_030285545.1	1	0.285381	1.55596	E.coli:CRISPR-Cas-I-E
GCF_017639025.1	GCF_902810415.1	1	0.285406	1.55593	E.coli:CRISPR-Cas-I-E
GCF_023516075.1	GCF_030166515.1	1	0.285408	1.55593	E.coli:CRISPR-Cas-I-E
GCF_018986795.1	GCF_024917715.1	1	0.285424	1.55591	E.coli:CRISPR-Cas-I-E
GCF_012584495.1	GCF_017639025.1	1	0.285441	1.55589	E.coli:CRISPR-Cas-I-E
GCF_008761475.2	GCF_009905115.1	1	0.285443	1.55588	E.coli:CRISPR-Cas-I-E
GCF_009950125.1	GCF_022493215.1	1	0.285478	1.55584	E.coli:CRISPR-Cas-I-E
GCF_017357765.1	GCF_023612455.1	0.684211	0.285485	1.31018	E.coli:CRISPR-Cas-I-E
GCF_005393605.2	GCF_014295275.1	1	0.285504	1.55581	E.coli:CRISPR-Cas-I-E
GCF_002950135.1	GCF_008761475.2	1	0.285531	1.55578	E.coli:CRISPR-Cas-I-E
GCF_025200675.1	GCF_030389715.1	1	0.285553	1.55575	E.coli:CRISPR-Cas-I-E
GCF_014771275.1	GCF_016127695.1	1	0.285566	1.55573	E.coli:CRISPR-Cas-I-E
GCF_001901315.1	GCF_900636795.1	1	0.28557	1.55573	E.coli:CRISPR-Cas-I-E
GCF_022493335.1	GCF_022493795.1	1	0.285572	1.55573	E.coli:CRISPR-Cas-I-E
GCF_015571855.1	GCF_022493675.1	1	0.285585	1.55571	E.coli:CRISPR-Cas-I-E
GCF_002741255.1	GCF_030296115.1	1	0.285592	1.5557	E.coli:CRISPR-Cas-I-E
GCF_011996085.1	GCF_024329775.2	1	0.285597	1.5557	E.coli:CRISPR-Cas-I-E
GCF_003018655.1	GCF_016889545.1	1	0.285598	1.5557	E.coli:CRISPR-Cas-I-E
GCF_002163935.1	GCF_003591595.1	1	0.285604	1.55569	E.coli:CRISPR-Cas-I-E
GCF_014295275.1	GCF_016404325.2	1	0.285629	1.55566	E.coli:CRISPR-Cas-I-E
GCF_009950125.1	GCF_022353565.1	1	0.285647	1.55564	E.coli:CRISPR-Cas-I-E
GCF_024918335.1	GCF_030166515.1	1	0.285659	1.55562	E.coli:CRISPR-Cas-I-E
GCF_001901465.1	GCF_029542125.1	0.875	0.285665	1.45839	E.coli:CRISPR-Cas-I-E
GCF_018884545.1	GCF_022493455.1	1	0.28567	1.55561	E.coli:CRISPR-Cas-I-E
GCF_002163935.1	GCF_014770895.1	1	0.28568	1.5556	E.coli:CRISPR-Cas-I-E
GCF_008065435.1	GCF_022117635.1	1	0.285718	1.55555	E.coli:CRISPR-Cas-I-E
GCF_014295275.1	GCF_024730765.1	1	0.285728	1.55554	E.coli:CRISPR-Cas-I-E
GCF_002494365.2	GCF_025369975.1	1	0.285742	1.55552	E.coli:CRISPR-Cas-I-E
GCF_001901145.1	GCF_016889545.1	1	0.285755	1.55551	E.coli:CRISPR-Cas-I-E
GCF_024585825.1	GCF_030295645.1	1	0.285771	1.55549	E.coli:CRISPR-Cas-I-E
GCF_001677515.1	GCF_003204155.1	1	0.285774	1.55548	E.coli:CRISPR-Cas-I-E
GCF_032375105.1	GCF_900636795.1	1	0.28578	1.55548	E.coli:CRISPR-Cas-I-E
GCF_022969555.2	GCF_025853875.1	1	0.285785	1.55547	E.coli:CRISPR-Cas-I-E
GCF_022493335.1	GCF_024700875.2	1	0.285796	1.55546	E.coli:CRISPR-Cas-I-E
GCF_001901315.1	GCF_025200675.1	1	0.285812	1.55544	E.coli:CRISPR-Cas-I-E
GCF_008065435.1	GCF_019428645.1	1	0.285812	1.55544	E.coli:CRISPR-Cas-I-E
GCF_029542125.1	GCF_904863445.1	1	0.285824	1.55542	E.coli:CRISPR-Cas-I-E
GCF_005393605.2	GCF_019969485.1	1	0.285854	1.55539	E.coli:CRISPR-Cas-I-E
GCF_003018535.1	GCF_028551235.1	1	0.285855	1.55539	E.coli:CRISPR-Cas-I-E
GCF_009950125.1	GCF_022493295.1	1	0.285874	1.55536	E.coli:CRISPR-Cas-I-E
GCF_022353885.1	GCF_024329775.2	1	0.285929	1.5553	E.coli:CRISPR-Cas-I-E
GCF_008065435.1	GCF_009671105.1	1	0.285954	1.55527	E.coli:CRISPR-Cas-I-E
GCF_016404325.2	GCF_019969485.1	1	0.285979	1.55524	E.coli:CRISPR-Cas-I-E
GCF_001900555.1	GCF_013201175.1	1	0.285985	1.55523	E.coli:CRISPR-Cas-I-E
GCF_009950125.1	GCF_022117655.1	1	0.285995	1.55522	E.coli:CRISPR-Cas-I-E
GCF_001678965.1	GCF_002494365.2	1	0.285999	1.55521	E.coli:CRISPR-Cas-I-E
GCF_008761475.2	GCF_022558405.1	1	0.286007	1.5552	E.coli:CRISPR-Cas-I-E
GCF_003591595.1	GCF_024585005.1	1	0.286008	1.5552	E.coli:CRISPR-Cas-I-E
GCF_025200675.1	GCF_032375105.1	1	0.286021	1.55518	E.coli:CRISPR-Cas-I-E
GCF_002494365.2	GCF_023518355.1	1	0.286021	1.55518	E.coli:CRISPR-Cas-I-E
GCF_003019155.1	GCF_030384745.1	1	0.286023	1.55518	E.coli:CRISPR-Cas-I-E
GCF_000599645.1	GCF_030295645.1	1	0.286027	1.55518	E.coli:CRISPR-Cas-I-E
GCF_022368815.1	GCF_030996525.1	1	0.286033	1.55517	E.coli:CRISPR-Cas-I-E
GCF_022117635.1	GCF_030389715.1	1	0.286059	1.55514	E.coli:CRISPR-Cas-I-E
GCF_002163935.1	GCF_014295275.1	1	0.286076	1.55512	E.coli:CRISPR-Cas-I-E
GCF_019969485.1	GCF_024730765.1	1	0.286079	1.55511	E.coli:CRISPR-Cas-I-E
GCF_014770895.1	GCF_024585005.1	1	0.286084	1.55511	E.coli:CRISPR-Cas-I-E
GCF_002494365.2	GCF_029224125.1	1	0.286101	1.55509	E.coli:CRISPR-Cas-I-E
GCF_001677515.1	GCF_002853655.1	1	0.286103	1.55509	E.coli:CRISPR-Cas-I-E
GCF_015571855.1	GCF_019091005.1	1	0.286115	1.55507	E.coli:CRISPR-Cas-I-E
GCF_022376675.1	GCF_900636795.1	1	0.286132	1.55505	E.coli:CRISPR-Cas-I-E
GCF_008065435.1	GCF_016127695.1	1	0.286151	1.55503	E.coli:CRISPR-Cas-I-E
GCF_019428645.1	GCF_030389715.1	0.882353	0.286152	1.46355	E.coli:CRISPR-Cas-I-E
GCF_001900555.1	GCF_002056065.1	1	0.286157	1.55502	E.coli:CRISPR-Cas-I-E
GCF_015571895.1	GCF_030295645.1	1	0.286166	1.55501	E.coli:CRISPR-Cas-I-E
GCF_015571855.1	GCF_902810375.1	1	0.286168	1.55501	E.coli:CRISPR-Cas-I-E
GCF_022493335.1	GCF_030169195.1	0.791667	0.286172	1.39302	E.coli:CRISPR-Cas-I-E
GCF_030389945.1	GCF_030438435.1	1	0.286179	1.55499	E.coli:CRISPR-Cas-I-E
GCF_001677515.1	GCF_011996085.1	1	0.286202	1.55497	E.coli:CRISPR-Cas-I-E
GCF_017639025.1	GCF_024298725.1	1	0.286214	1.55495	E.coli:CRISPR-Cas-I-E
GCF_002741255.1	GCF_003591595.1	1	0.286229	1.55493	E.coli:CRISPR-Cas-I-E
GCF_001677515.1	GCF_013694345.1	1	0.286245	1.55491	E.coli:CRISPR-Cas-I-E
GCF_027944935.1	GCF_030389945.1	1	0.286251	1.55491	E.coli:CRISPR-Cas-I-E
GCF_022493335.1	GCF_030285545.1	1	0.286259	1.5549	E.coli:CRISPR-Cas-I-E
GCF_000464955.2	GCF_009950125.1	1	0.286265	1.55489	E.coli:CRISPR-Cas-I-E
GCF_009671105.1	GCF_030389715.1	1	0.286294	1.55485	E.coli:CRISPR-Cas-I-E
GCF_017639025.1	GCF_018415975.1	1	0.286295	1.55485	E.coli:CRISPR-Cas-I-E
GCF_008761475.2	GCF_011492885.1	1	0.286301	1.55485	E.coli:CRISPR-Cas-I-E
GCF_002741255.1	GCF_014770895.1	1	0.286305	1.55484	E.coli:CRISPR-Cas-I-E
GCF_002494365.2	GCF_022354245.1	1	0.286306	1.55484	E.coli:CRISPR-Cas-I-E
GCF_020683145.1	GCF_030389945.1	1	0.286314	1.55483	E.coli:CRISPR-Cas-I-E
GCF_002494365.2	GCF_023612415.1	1	0.286316	1.55483	E.coli:CRISPR-Cas-I-E
GCF_001901315.1	GCF_022117635.1	1	0.286318	1.55483	E.coli:CRISPR-Cas-I-E
GCF_020616495.1	GCF_023516075.1	1	0.286329	1.55481	E.coli:CRISPR-Cas-I-E
GCF_014770895.1	GCF_030996525.1	1	0.28634	1.5548	E.coli:CRISPR-Cas-I-E
GCF_001900555.1	GCF_900184875.1	1	0.286371	1.55476	E.coli:CRISPR-Cas-I-E
GCF_022376675.1	GCF_025200675.1	1	0.286374	1.55476	E.coli:CRISPR-Cas-I-E
GCF_020683245.1	GCF_030389945.1	1	0.286411	1.55471	E.coli:CRISPR-Cas-I-E
GCF_001901315.1	GCF_019428645.1	1	0.286411	1.55471	E.coli:CRISPR-Cas-I-E
GCF_018884545.1	GCF_028551235.1	1	0.286417	1.55471	E.coli:CRISPR-Cas-I-E
GCF_012221365.1	GCF_030389945.1	1	0.286422	1.5547	E.coli:CRISPR-Cas-I-E
GCF_005037845.1	GCF_030296115.1	1	0.286424	1.5547	E.coli:CRISPR-Cas-I-E
GCF_002163935.1	GCF_019969485.1	1	0.286426	1.55469	E.coli:CRISPR-Cas-I-E
GCF_005396225.2	GCF_022493455.1	1	0.286448	1.55467	E.coli:CRISPR-Cas-I-E
GCF_018075345.1	GCF_029542125.1	1	0.286466	1.55465	E.coli:CRISPR-Cas-I-E
GCF_003018655.1	GCF_022493335.1	1	0.286475	1.55464	E.coli:CRISPR-Cas-I-E
GCF_014295275.1	GCF_024585005.1	1	0.28648	1.55463	E.coli:CRISPR-Cas-I-E
GCF_014771275.1	GCF_022493795.1	1	0.286486	1.55462	E.coli:CRISPR-Cas-I-E
GCF_016127695.1	GCF_030389715.1	1	0.286492	1.55462	E.coli:CRISPR-Cas-I-E
GCF_002211725.1	GCF_004328685.1	1	0.286519	1.55458	E.coli:CRISPR-Cas-I-E
GCF_022117635.1	GCF_032375105.1	1	0.286527	1.55457	E.coli:CRISPR-Cas-I-E
GCF_001677515.1	GCF_022353885.1	1	0.286533	1.55457	E.coli:CRISPR-Cas-I-E
GCF_001901315.1	GCF_009671105.1	0.736842	0.286553	1.35	E.coli:CRISPR-Cas-I-E
GCF_016889545.1	GCF_030438435.1	1	0.286554	1.55454	E.coli:CRISPR-Cas-I-E
GCF_030296115.1	GCF_902810415.1	1	0.28656	1.55453	E.coli:CRISPR-Cas-I-E
GCF_015571855.1	GCF_022493215.1	1	0.286563	1.55453	E.coli:CRISPR-Cas-I-E
GCF_022058225.1	GCF_025853875.1	1	0.286574	1.55452	E.coli:CRISPR-Cas-I-E
GCF_002494365.2	GCF_010669005.1	1	0.286577	1.55451	E.coli:CRISPR-Cas-I-E
GCF_001900375.1	GCF_022493235.1	1	0.286578	1.55451	E.coli:CRISPR-Cas-I-E
GCF_014904265.2	GCF_022493875.1	1	0.286579	1.55451	E.coli:CRISPR-Cas-I-E
GCF_020616495.1	GCF_024918335.1	1	0.28658	1.55451	E.coli:CRISPR-Cas-I-E
GCF_011996085.1	GCF_024298785.1	1	0.286583	1.55451	E.coli:CRISPR-Cas-I-E
GCF_012584495.1	GCF_030296115.1	1	0.286595	1.55449	E.coli:CRISPR-Cas-I-E
GCF_019428645.1	GCF_032375105.1	1	0.286621	1.55446	E.coli:CRISPR-Cas-I-E
GCF_016889545.1	GCF_027944935.1	1	0.286627	1.55445	E.coli:CRISPR-Cas-I-E
GCF_001901145.1	GCF_022493335.1	1	0.286633	1.55444	E.coli:CRISPR-Cas-I-E
GCF_030389945.1	GCF_030413805.1	1	0.286672	1.5544	E.coli:CRISPR-Cas-I-E
GCF_001677515.1	GCF_024298465.1	1	0.28668	1.55439	E.coli:CRISPR-Cas-I-E
GCF_016889545.1	GCF_020683145.1	1	0.28669	1.55438	E.coli:CRISPR-Cas-I-E
GCF_002741255.1	GCF_014295275.1	1	0.286701	1.55436	E.coli:CRISPR-Cas-I-E
GCF_014771275.1	GCF_024700875.2	1	0.28671	1.55435	E.coli:CRISPR-Cas-I-E
GCF_003112145.1	GCF_024329775.2	1	0.286712	1.55435	E.coli:CRISPR-Cas-I-E
GCF_029542125.1	GCF_029635865.1	1	0.286714	1.55435	E.coli:CRISPR-Cas-I-E
GCF_002899475.1	GCF_030389945.1	1	0.286729	1.55433	E.coli:CRISPR-Cas-I-E
GCF_015571855.1	GCF_022353565.1	1	0.286731	1.55433	E.coli:CRISPR-Cas-I-E
GCF_027947615.1	GCF_030389945.1	1	0.286747	1.55431	E.coli:CRISPR-Cas-I-E
GCF_001901315.1	GCF_016127695.1	1	0.286751	1.5543	E.coli:CRISPR-Cas-I-E
GCF_009671105.1	GCF_032375105.1	1	0.286763	1.55429	E.coli:CRISPR-Cas-I-E
GCF_003112185.1	GCF_024329775.2	1	0.286773	1.55428	E.coli:CRISPR-Cas-I-E
GCF_003111785.1	GCF_022919055.1	1	0.286779	1.55427	E.coli:CRISPR-Cas-I-E
GCF_016889545.1	GCF_020683245.1	1	0.286787	1.55426	E.coli:CRISPR-Cas-I-E
GCF_012221365.1	GCF_016889545.1	1	0.286798	1.55425	E.coli:CRISPR-Cas-I-E
GCF_030013245.1	GCF_030295645.1	1	0.286824	1.55421	E.coli:CRISPR-Cas-I-E
GCF_019969485.1	GCF_024585005.1	1	0.28683	1.55421	E.coli:CRISPR-Cas-I-E
GCF_022117635.1	GCF_022376675.1	1	0.28688	1.55415	E.coli:CRISPR-Cas-I-E
GCF_011996085.1	GCF_030169195.1	1	0.28688	1.55415	E.coli:CRISPR-Cas-I-E
GCF_022353885.1	GCF_024298785.1	1	0.286914	1.5541	E.coli:CRISPR-Cas-I-E
GCF_000017745.1	GCF_017639025.1	1	0.286938	1.55408	E.coli:CRISPR-Cas-I-E
GCF_015571855.1	GCF_022493295.1	1	0.286958	1.55405	E.coli:CRISPR-Cas-I-E
GCF_016127695.1	GCF_032375105.1	1	0.28696	1.55405	E.coli:CRISPR-Cas-I-E
GCF_019428645.1	GCF_022376675.1	1	0.286973	1.55403	E.coli:CRISPR-Cas-I-E
GCF_003019155.1	GCF_032359195.1	1	0.286982	1.55402	E.coli:CRISPR-Cas-I-E
GCF_003019155.1	GCF_018966785.1	1	0.287011	1.55399	E.coli:CRISPR-Cas-I-E
GCF_017639025.1	GCF_018223665.1	1	0.28703	1.55397	E.coli:CRISPR-Cas-I-E
GCF_022493455.1	GCF_030166515.1	1	0.287031	1.55396	E.coli:CRISPR-Cas-I-E
GCF_024585505.1	GCF_029542125.1	1	0.287034	1.55396	E.coli:CRISPR-Cas-I-E
GCF_016889545.1	GCF_030413805.1	1	0.287048	1.55394	E.coli:CRISPR-Cas-I-E
GCF_002741255.1	GCF_019969485.1	1	0.287052	1.55394	E.coli:CRISPR-Cas-I-E
GCF_003591595.1	GCF_005037845.1	1	0.287061	1.55393	E.coli:CRISPR-Cas-I-E
GCF_002494365.2	GCF_016776345.1	1	0.287065	1.55392	E.coli:CRISPR-Cas-I-E
GCF_001900905.1	GCF_014904265.2	1	0.287069	1.55392	E.coli:CRISPR-Cas-I-E
GCF_008065435.1	GCF_022493795.1	1	0.287071	1.55392	E.coli:CRISPR-Cas-I-E
GCF_015571855.1	GCF_022117655.1	1	0.287079	1.55391	E.coli:CRISPR-Cas-I-E
GCF_014771275.1	GCF_030169195.1	0.862069	0.287086	1.44673	E.coli:CRISPR-Cas-I-E
GCF_008761475.2	GCF_014705965.1	1	0.287101	1.55388	E.coli:CRISPR-Cas-I-E
GCF_002899475.1	GCF_016889545.1	1	0.287105	1.55387	E.coli:CRISPR-Cas-I-E
GCF_009671105.1	GCF_022376675.1	1	0.287115	1.55386	E.coli:CRISPR-Cas-I-E
GCF_016889545.1	GCF_027947615.1	1	0.287122	1.55385	E.coli:CRISPR-Cas-I-E
GCF_005037845.1	GCF_014770895.1	1	0.287137	1.55384	E.coli:CRISPR-Cas-I-E
GCF_003018815.1	GCF_025853875.1	1	0.287159	1.55381	E.coli:CRISPR-Cas-I-E
GCF_016803875.1	GCF_017639025.1	1	0.287163	1.55381	E.coli:CRISPR-Cas-I-E
GCF_014771275.1	GCF_030285545.1	1	0.287172	1.55379	E.coli:CRISPR-Cas-I-E
GCF_002968715.1	GCF_003018535.1	1	0.287192	1.55377	E.coli:CRISPR-Cas-I-E
GCF_005396225.2	GCF_028551235.1	1	0.287194	1.55377	E.coli:CRISPR-Cas-I-E
GCF_003591595.1	GCF_902810415.1	1	0.287197	1.55376	E.coli:CRISPR-Cas-I-E
GCF_002494365.2	GCF_028623065.1	1	0.287201	1.55376	E.coli:CRISPR-Cas-I-E
GCF_022353885.1	GCF_030169195.1	1	0.287212	1.55375	E.coli:CRISPR-Cas-I-E
GCF_001900555.1	GCF_015571655.1	1	0.28722	1.55374	E.coli:CRISPR-Cas-I-E
GCF_003591595.1	GCF_012584495.1	1	0.287232	1.55372	E.coli:CRISPR-Cas-I-E
GCF_014770895.1	GCF_902810415.1	1	0.287273	1.55367	E.coli:CRISPR-Cas-I-E
GCF_012584495.1	GCF_014770895.1	1	0.287308	1.55363	E.coli:CRISPR-Cas-I-E
GCF_001900555.1	GCF_900636125.1	1	0.287311	1.55363	E.coli:CRISPR-Cas-I-E
GCF_016127695.1	GCF_022376675.1	1	0.287313	1.55362	E.coli:CRISPR-Cas-I-E
GCF_001677515.1	GCF_003112145.1	0.846154	0.287317	1.43411	E.coli:CRISPR-Cas-I-E
GCF_000464955.2	GCF_015571855.1	1	0.287349	1.55358	E.coli:CRISPR-Cas-I-E
GCF_024298725.1	GCF_030296115.1	1	0.287368	1.55356	E.coli:CRISPR-Cas-I-E
GCF_000167875.2	GCF_025853875.1	0.92	0.28737	1.49141	E.coli:CRISPR-Cas-I-E
GCF_001677515.1	GCF_003112185.1	1	0.287377	1.55355	E.coli:CRISPR-Cas-I-E
GCF_003018655.1	GCF_014771275.1	1	0.287389	1.55353	E.coli:CRISPR-Cas-I-E
GCF_016026235.1	GCF_022493235.1	1	0.287391	1.55353	E.coli:CRISPR-Cas-I-E
GCF_022493795.1	GCF_030389715.1	1	0.287411	1.55351	E.coli:CRISPR-Cas-I-E
GCF_022493335.1	GCF_030438435.1	1	0.287432	1.55348	E.coli:CRISPR-Cas-I-E
GCF_018415975.1	GCF_030296115.1	1	0.287449	1.55346	E.coli:CRISPR-Cas-I-E
GCF_003956265.1	GCF_008761475.2	1	0.287451	1.55346	E.coli:CRISPR-Cas-I-E
GCF_016944655.1	GCF_022919055.1	1	0.287456	1.55345	E.coli:CRISPR-Cas-I-E
GCF_003018535.1	GCF_014075915.1	1	0.287461	1.55345	E.coli:CRISPR-Cas-I-E
GCF_022493335.1	GCF_027944935.1	1	0.287505	1.55339	E.coli:CRISPR-Cas-I-E
GCF_001886935.1	GCF_017639025.1	0.9	0.287506	1.47572	E.coli:CRISPR-Cas-I-E
GCF_005037845.1	GCF_014295275.1	1	0.287533	1.55336	E.coli:CRISPR-Cas-I-E
GCF_001901145.1	GCF_014771275.1	1	0.287547	1.55334	E.coli:CRISPR-Cas-I-E
GCF_020683145.1	GCF_022493335.1	1	0.287568	1.55332	E.coli:CRISPR-Cas-I-E
GCF_001900555.1	GCF_022494355.1	1	0.287595	1.55328	E.coli:CRISPR-Cas-I-E
GCF_024700875.2	GCF_030389715.1	1	0.287635	1.55323	E.coli:CRISPR-Cas-I-E
GCF_020683245.1	GCF_022493335.1	1	0.287665	1.5532	E.coli:CRISPR-Cas-I-E
GCF_014295275.1	GCF_902810415.1	1	0.287669	1.55319	E.coli:CRISPR-Cas-I-E
GCF_001901315.1	GCF_022493795.1	1	0.28767	1.55319	E.coli:CRISPR-Cas-I-E
GCF_008065435.1	GCF_030169195.1	1	0.287671	1.55319	E.coli:CRISPR-Cas-I-E
GCF_012221365.1	GCF_022493335.1	1	0.287676	1.55319	E.coli:CRISPR-Cas-I-E
GCF_003112145.1	GCF_024298785.1	1	0.287698	1.55316	E.coli:CRISPR-Cas-I-E
GCF_012584495.1	GCF_014295275.1	1	0.287704	1.55315	E.coli:CRISPR-Cas-I-E
GCF_001677515.1	GCF_009762385.1	1	0.287706	1.55315	E.coli:CRISPR-Cas-I-E
GCF_003018535.1	GCF_030296215.1	1	0.287717	1.55314	E.coli:CRISPR-Cas-I-E
GCF_002968715.1	GCF_018884545.1	1	0.287753	1.55309	E.coli:CRISPR-Cas-I-E
GCF_008065435.1	GCF_030285545.1	1	0.287757	1.55309	E.coli:CRISPR-Cas-I-E
GCF_003112185.1	GCF_024298785.1	1	0.287758	1.55309	E.coli:CRISPR-Cas-I-E
GCF_028551235.1	GCF_030166515.1	1	0.287777	1.55306	E.coli:CRISPR-Cas-I-E
GCF_002494365.2	GCF_022494435.1	1	0.287807	1.55303	E.coli:CRISPR-Cas-I-E
GCF_001900555.1	GCF_002951695.1	1	0.28782	1.55301	E.coli:CRISPR-Cas-I-E
GCF_022493795.1	GCF_032375105.1	1	0.28788	1.55294	E.coli:CRISPR-Cas-I-E
GCF_005037845.1	GCF_019969485.1	1	0.287884	1.55294	E.coli:CRISPR-Cas-I-E
GCF_022493335.1	GCF_030413805.1	1	0.287926	1.55288	E.coli:CRISPR-Cas-I-E
GCF_012934495.1	GCF_015571595.1	1	0.287942	1.55287	E.coli:CRISPR-Cas-I-E
GCF_020616495.1	GCF_022493455.1	1	0.287952	1.55285	E.coli:CRISPR-Cas-I-E
GCF_003018655.1	GCF_008065435.1	1	0.287974	1.55283	E.coli:CRISPR-Cas-I-E
GCF_002899475.1	GCF_022493335.1	1	0.287983	1.55282	E.coli:CRISPR-Cas-I-E
GCF_025853875.1	GCF_032382315.1	1	0.287983	1.55281	E.coli:CRISPR-Cas-I-E
GCF_003112145.1	GCF_030169195.1	1	0.287995	1.5528	E.coli:CRISPR-Cas-I-E
GCF_022493335.1	GCF_027947615.1	1	0.288	1.55279	E.coli:CRISPR-Cas-I-E
GCF_003591595.1	GCF_024298725.1	1	0.288006	1.55279	E.coli:CRISPR-Cas-I-E
GCF_030169195.1	GCF_030389715.1	1	0.288012	1.55278	E.coli:CRISPR-Cas-I-E
GCF_019969485.1	GCF_902810415.1	1	0.288019	1.55277	E.coli:CRISPR-Cas-I-E
GCF_014075915.1	GCF_018884545.1	1	0.288022	1.55277	E.coli:CRISPR-Cas-I-E
GCF_012584495.1	GCF_019969485.1	1	0.288055	1.55273	E.coli:CRISPR-Cas-I-E
GCF_003112185.1	GCF_030169195.1	1	0.288055	1.55273	E.coli:CRISPR-Cas-I-E
GCF_022354225.1	GCF_029542125.1	1	0.288071	1.55271	E.coli:CRISPR-Cas-I-E
GCF_014770895.1	GCF_024298725.1	1	0.288082	1.5527	E.coli:CRISPR-Cas-I-E
GCF_003591595.1	GCF_018415975.1	1	0.288087	1.55269	E.coli:CRISPR-Cas-I-E
GCF_012934495.1	GCF_023612455.1	1	0.28809	1.55269	E.coli:CRISPR-Cas-I-E
GCF_000017745.1	GCF_030296115.1	1	0.288092	1.55268	E.coli:CRISPR-Cas-I-E
GCF_002855415.1	GCF_014295275.1	1	0.288096	1.55268	E.coli:CRISPR-Cas-I-E
GCF_030285545.1	GCF_030389715.1	1	0.288098	1.55268	E.coli:CRISPR-Cas-I-E
GCF_001901145.1	GCF_008065435.1	1	0.288132	1.55264	E.coli:CRISPR-Cas-I-E
GCF_014770895.1	GCF_018415975.1	1	0.288162	1.5526	E.coli:CRISPR-Cas-I-E
GCF_018223665.1	GCF_030296115.1	1	0.288184	1.55257	E.coli:CRISPR-Cas-I-E
GCF_005393605.2	GCF_014904265.2	1	0.288213	1.55254	E.coli:CRISPR-Cas-I-E
GCF_010365485.1	GCF_022493235.1	1	0.288217	1.55253	E.coli:CRISPR-Cas-I-E
GCF_002494365.2	GCF_028201655.1	1	0.288229	1.55252	E.coli:CRISPR-Cas-I-E
GCF_022376675.1	GCF_022493795.1	1	0.288232	1.55252	E.coli:CRISPR-Cas-I-E
GCF_008761475.2	GCF_021441985.1	1	0.288257	1.55249	E.coli:CRISPR-Cas-I-E
GCF_001901315.1	GCF_030169195.1	1	0.288271	1.55247	E.coli:CRISPR-Cas-I-E
GCF_018884545.1	GCF_030296215.1	1	0.288278	1.55246	E.coli:CRISPR-Cas-I-E
GCF_003018655.1	GCF_030389715.1	1	0.288315	1.55242	E.coli:CRISPR-Cas-I-E
GCF_016803875.1	GCF_030296115.1	1	0.288317	1.55241	E.coli:CRISPR-Cas-I-E
GCF_013201175.1	GCF_030295645.1	1	0.288321	1.55241	E.coli:CRISPR-Cas-I-E
GCF_023516075.1	GCF_031357085.1	1	0.288336	1.55239	E.coli:CRISPR-Cas-I-E
GCF_014904265.2	GCF_016404325.2	1	0.288338	1.55239	E.coli:CRISPR-Cas-I-E
GCF_014771275.1	GCF_030438435.1	1	0.288346	1.55238	E.coli:CRISPR-Cas-I-E
GCF_001901315.1	GCF_030285545.1	1	0.288357	1.55237	E.coli:CRISPR-Cas-I-E
GCF_014771275.1	GCF_027944935.1	1	0.288419	1.55229	E.coli:CRISPR-Cas-I-E
GCF_014904265.2	GCF_024730765.1	1	0.288437	1.55227	E.coli:CRISPR-Cas-I-E
GCF_002855415.1	GCF_019969485.1	1	0.288446	1.55226	E.coli:CRISPR-Cas-I-E
GCF_022376675.1	GCF_024700875.2	1	0.288456	1.55225	E.coli:CRISPR-Cas-I-E
GCF_003018535.1	GCF_030384745.1	1	0.288462	1.55224	E.coli:CRISPR-Cas-I-E
GCF_001901145.1	GCF_030389715.1	1	0.288473	1.55223	E.coli:CRISPR-Cas-I-E
GCF_014295275.1	GCF_024298725.1	1	0.288478	1.55222	E.coli:CRISPR-Cas-I-E
GCF_030169195.1	GCF_032375105.1	1	0.28848	1.55222	E.coli:CRISPR-Cas-I-E
GCF_014771275.1	GCF_020683145.1	1	0.288481	1.55222	E.coli:CRISPR-Cas-I-E
GCF_002056065.1	GCF_030295645.1	1	0.288493	1.5522	E.coli:CRISPR-Cas-I-E
GCF_002211725.1	GCF_003019155.1	1	0.28851	1.55218	E.coli:CRISPR-Cas-I-E
GCF_002968715.1	GCF_005396225.2	0.857143	0.288531	1.44129	E.coli:CRISPR-Cas-I-E
GCF_014295275.1	GCF_018415975.1	1	0.288559	1.55212	E.coli:CRISPR-Cas-I-E
GCF_030285545.1	GCF_032375105.1	1	0.288566	1.55211	E.coli:CRISPR-Cas-I-E
GCF_003019155.1	GCF_023516135.1	1	0.288571	1.55211	E.coli:CRISPR-Cas-I-E
GCF_001901315.1	GCF_003018655.1	1	0.288574	1.5521	E.coli:CRISPR-Cas-I-E
GCF_014771275.1	GCF_020683245.1	1	0.288578	1.5521	E.coli:CRISPR-Cas-I-E
GCF_015571595.1	GCF_020827635.1	1	0.288579	1.5521	E.coli:CRISPR-Cas-I-E
GCF_024918335.1	GCF_031357085.1	1	0.288587	1.55209	E.coli:CRISPR-Cas-I-E
GCF_012221365.1	GCF_014771275.1	1	0.28859	1.55208	E.coli:CRISPR-Cas-I-E
GCF_024585965.1	GCF_030996525.1	1	0.288616	1.55205	E.coli:CRISPR-Cas-I-E
GCF_008761475.2	GCF_904711305.1	1	0.288616	1.55205	E.coli:CRISPR-Cas-I-E
GCF_001886935.1	GCF_030296115.1	0.916667	0.28866	1.48733	E.coli:CRISPR-Cas-I-E
GCF_016728085.1	GCF_025853875.1	1	0.288667	1.55199	E.coli:CRISPR-Cas-I-E
GCF_024226085.1	GCF_030389945.1	1	0.288693	1.55196	E.coli:CRISPR-Cas-I-E
GCF_020616495.1	GCF_028551235.1	1	0.288698	1.55195	E.coli:CRISPR-Cas-I-E
GCF_030295645.1	GCF_900184875.1	0.692308	0.288707	1.31318	E.coli:CRISPR-Cas-I-E
GCF_020827635.1	GCF_023612455.1	1	0.288727	1.55192	E.coli:CRISPR-Cas-I-E
GCF_000017745.1	GCF_003591595.1	1	0.288729	1.55192	E.coli:CRISPR-Cas-I-E
GCF_001901145.1	GCF_001901315.1	1	0.288731	1.55191	E.coli:CRISPR-Cas-I-E
GCF_017639025.1	GCF_900636795.1	1	0.288758	1.55188	E.coli:CRISPR-Cas-I-E
GCF_003018655.1	GCF_032375105.1	1	0.288783	1.55185	E.coli:CRISPR-Cas-I-E
GCF_002163935.1	GCF_014904265.2	1	0.288785	1.55185	E.coli:CRISPR-Cas-I-E
GCF_005396225.2	GCF_014075915.1	1	0.2888	1.55183	E.coli:CRISPR-Cas-I-E
GCF_000017745.1	GCF_014770895.1	1	0.288805	1.55183	E.coli:CRISPR-Cas-I-E
GCF_003591595.1	GCF_018223665.1	0.939394	0.288822	1.50478	E.coli:CRISPR-Cas-I-E
GCF_019969485.1	GCF_024298725.1	1	0.288828	1.5518	E.coli:CRISPR-Cas-I-E
GCF_022376675.1	GCF_030169195.1	1	0.288832	1.55179	E.coli:CRISPR-Cas-I-E
GCF_002494365.2	GCF_003336405.1	1	0.288837	1.55179	E.coli:CRISPR-Cas-I-E
GCF_014771275.1	GCF_030413805.1	1	0.288839	1.55178	E.coli:CRISPR-Cas-I-E
GCF_022493235.1	GCF_024700875.2	1	0.288842	1.55178	E.coli:CRISPR-Cas-I-E
GCF_002899475.1	GCF_014771275.1	1	0.288897	1.55171	E.coli:CRISPR-Cas-I-E
GCF_014770895.1	GCF_018223665.1	1	0.288898	1.55171	E.coli:CRISPR-Cas-I-E
GCF_018415975.1	GCF_019969485.1	1	0.288909	1.5517	E.coli:CRISPR-Cas-I-E
GCF_014771275.1	GCF_027947615.1	1	0.288914	1.55169	E.coli:CRISPR-Cas-I-E
GCF_022376675.1	GCF_030285545.1	1	0.288919	1.55169	E.coli:CRISPR-Cas-I-E
GCF_008065435.1	GCF_030438435.1	1	0.288931	1.55167	E.coli:CRISPR-Cas-I-E
GCF_001901145.1	GCF_032375105.1	1	0.288941	1.55166	E.coli:CRISPR-Cas-I-E
GCF_003591595.1	GCF_016803875.1	1	0.288954	1.55165	E.coli:CRISPR-Cas-I-E
GCF_017088465.1	GCF_029542125.1	0.923077	0.288963	1.49196	E.coli:CRISPR-Cas-I-E
GCF_017639025.1	GCF_025200675.1	1	0.289	1.55159	E.coli:CRISPR-Cas-I-E
GCF_008065435.1	GCF_027944935.1	1	0.289003	1.55159	E.coli:CRISPR-Cas-I-E
GCF_001886755.1	GCF_904711305.1	1	0.289011	1.55158	E.coli:CRISPR-Cas-I-E
GCF_018884545.1	GCF_030384745.1	1	0.289024	1.55156	E.coli:CRISPR-Cas-I-E
GCF_014770895.1	GCF_016803875.1	1	0.28903	1.55155	E.coli:CRISPR-Cas-I-E
GCF_002494365.2	GCF_020827615.1	1	0.289047	1.55153	E.coli:CRISPR-Cas-I-E
GCF_005396225.2	GCF_030296215.1	1	0.289056	1.55152	E.coli:CRISPR-Cas-I-E
GCF_008065435.1	GCF_020683145.1	1	0.289066	1.55151	E.coli:CRISPR-Cas-I-E
GCF_016889545.1	GCF_024226085.1	1	0.289069	1.55151	E.coli:CRISPR-Cas-I-E
GCF_016942615.1	GCF_029542125.1	0.875	0.289073	1.45453	E.coli:CRISPR-Cas-I-E
GCF_002968715.1	GCF_030166515.1	1	0.289114	1.55145	E.coli:CRISPR-Cas-I-E
GCF_003018655.1	GCF_022376675.1	1	0.289136	1.55143	E.coli:CRISPR-Cas-I-E
GCF_008761475.2	GCF_024585865.1	1	0.289142	1.55142	E.coli:CRISPR-Cas-I-E
GCF_003204155.1	GCF_025853875.1	1	0.289144	1.55142	E.coli:CRISPR-Cas-I-E
GCF_022493875.1	GCF_024329775.2	1	0.289161	1.5514	E.coli:CRISPR-Cas-I-E
GCF_008065435.1	GCF_020683245.1	1	0.289163	1.55139	E.coli:CRISPR-Cas-I-E
GCF_008065435.1	GCF_012221365.1	1	0.289175	1.55138	E.coli:CRISPR-Cas-I-E
GCF_014904265.2	GCF_024585005.1	1	0.289189	1.55136	E.coli:CRISPR-Cas-I-E
GCF_001900555.1	GCF_022354025.1	1	0.289198	1.55135	E.coli:CRISPR-Cas-I-E
GCF_000017745.1	GCF_014295275.1	1	0.289201	1.55135	E.coli:CRISPR-Cas-I-E
GCF_018986835.1	GCF_030389945.1	1	0.289236	1.55131	E.coli:CRISPR-Cas-I-E
GCF_030389715.1	GCF_030438435.1	1	0.289271	1.55126	E.coli:CRISPR-Cas-I-E
GCF_001901145.1	GCF_022376675.1	1	0.289293	1.55124	E.coli:CRISPR-Cas-I-E
GCF_014295275.1	GCF_018223665.1	1	0.289294	1.55124	E.coli:CRISPR-Cas-I-E
GCF_001886935.1	GCF_003591595.1	1	0.289298	1.55123	E.coli:CRISPR-Cas-I-E
GCF_027944935.1	GCF_030389715.1	1	0.289344	1.55118	E.coli:CRISPR-Cas-I-E
GCF_001886935.1	GCF_014770895.1	1	0.289373	1.55114	E.coli:CRISPR-Cas-I-E
GCF_014075915.1	GCF_030166515.1	1	0.289383	1.55113	E.coli:CRISPR-Cas-I-E
GCF_001900555.1	GCF_030168755.1	1	0.289398	1.55111	E.coli:CRISPR-Cas-I-E
GCF_020683145.1	GCF_030389715.1	1	0.289407	1.5511	E.coli:CRISPR-Cas-I-E
GCF_002741255.1	GCF_014904265.2	1	0.28941	1.5511	E.coli:CRISPR-Cas-I-E
GCF_003018535.1	GCF_032359195.1	1	0.289422	1.55108	E.coli:CRISPR-Cas-I-E
GCF_008065435.1	GCF_030413805.1	1	0.289424	1.55108	E.coli:CRISPR-Cas-I-E
GCF_014295275.1	GCF_016803875.1	1	0.289426	1.55108	E.coli:CRISPR-Cas-I-E
GCF_003018535.1	GCF_018966785.1	1	0.28945	1.55105	E.coli:CRISPR-Cas-I-E
GCF_002494365.2	GCF_012934675.1	1	0.289458	1.55104	E.coli:CRISPR-Cas-I-E
GCF_002494365.2	GCF_016889505.1	1	0.289472	1.55102	E.coli:CRISPR-Cas-I-E
GCF_002853655.1	GCF_025853875.1	1	0.289473	1.55102	E.coli:CRISPR-Cas-I-E
GCF_002899475.1	GCF_008065435.1	1	0.289482	1.55101	E.coli:CRISPR-Cas-I-E
GCF_001900315.1	GCF_015571595.1	0.777778	0.289498	1.37866	E.coli:CRISPR-Cas-I-E
GCF_008065435.1	GCF_027947615.1	1	0.289499	1.55099	E.coli:CRISPR-Cas-I-E
GCF_020683245.1	GCF_030389715.1	1	0.289504	1.55098	E.coli:CRISPR-Cas-I-E
GCF_017639025.1	GCF_022117635.1	1	0.289506	1.55098	E.coli:CRISPR-Cas-I-E
GCF_012221365.1	GCF_030389715.1	1	0.289515	1.55097	E.coli:CRISPR-Cas-I-E
GCF_002951775.1	GCF_030996525.1	1	0.289517	1.55097	E.coli:CRISPR-Cas-I-E
GCF_001901315.1	GCF_030438435.1	1	0.28953	1.55095	E.coli:CRISPR-Cas-I-E
GCF_014169775.1	GCF_015571595.1	0.785714	0.289541	1.38477	E.coli:CRISPR-Cas-I-E
GCF_000017745.1	GCF_019969485.1	1	0.289552	1.55093	E.coli:CRISPR-Cas-I-E
GCF_015571655.1	GCF_030295645.1	1	0.289557	1.55092	E.coli:CRISPR-Cas-I-E
GCF_011996085.1	GCF_025853875.1	1	0.289573	1.5509	E.coli:CRISPR-Cas-I-E
GCF_017639025.1	GCF_019428645.1	1	0.289599	1.55087	E.coli:CRISPR-Cas-I-E
GCF_001901315.1	GCF_027944935.1	1	0.289603	1.55086	E.coli:CRISPR-Cas-I-E
GCF_016889545.1	GCF_018986835.1	1	0.289612	1.55085	E.coli:CRISPR-Cas-I-E
GCF_013694345.1	GCF_025853875.1	1	0.289615	1.55085	E.coli:CRISPR-Cas-I-E
GCF_008761475.2	GCF_904863445.1	1	0.289624	1.55084	E.coli:CRISPR-Cas-I-E
GCF_030166515.1	GCF_030296215.1	1	0.289639	1.55082	E.coli:CRISPR-Cas-I-E
GCF_018223665.1	GCF_019969485.1	1	0.289644	1.55082	E.coli:CRISPR-Cas-I-E
GCF_001900315.1	GCF_023612455.1	0.75	0.289647	1.35696	E.coli:CRISPR-Cas-I-E
GCF_030295645.1	GCF_900636125.1	1	0.289647	1.55081	E.coli:CRISPR-Cas-I-E
GCF_001900905.1	GCF_024329775.2	1	0.289651	1.55081	E.coli:CRISPR-Cas-I-E
GCF_022493855.1	GCF_030389945.1	1	0.289665	1.55079	E.coli:CRISPR-Cas-I-E
GCF_001901315.1	GCF_020683145.1	1	0.289666	1.55079	E.coli:CRISPR-Cas-I-E
GCF_003956345.1	GCF_030996525.1	0.818182	0.289684	1.40979	E.coli:CRISPR-Cas-I-E
GCF_014169775.1	GCF_023612455.1	0.769231	0.28969	1.37183	E.coli:CRISPR-Cas-I-E
GCF_030438435.1	GCF_032375105.1	1	0.28974	1.5507	E.coli:CRISPR-Cas-I-E
GCF_009671105.1	GCF_017639025.1	1	0.289741	1.5507	E.coli:CRISPR-Cas-I-E
GCF_024331345.2	GCF_029542125.1	1	0.289744	1.5507	E.coli:CRISPR-Cas-I-E
GCF_001677515.1	GCF_003571765.1	1	0.28975	1.55069	E.coli:CRISPR-Cas-I-E
GCF_001901315.1	GCF_020683245.1	1	0.289763	1.55067	E.coli:CRISPR-Cas-I-E
GCF_030389715.1	GCF_030413805.1	1	0.289765	1.55067	E.coli:CRISPR-Cas-I-E
GCF_001677515.1	GCF_022493875.1	1	0.289766	1.55067	E.coli:CRISPR-Cas-I-E
GCF_001886935.1	GCF_014295275.1	1	0.289769	1.55066	E.coli:CRISPR-Cas-I-E
GCF_001901315.1	GCF_012221365.1	1	0.289774	1.55066	E.coli:CRISPR-Cas-I-E
GCF_016803875.1	GCF_019969485.1	1	0.289777	1.55066	E.coli:CRISPR-Cas-I-E
GCF_001900555.1	GCF_013393825.1	1	0.289789	1.55064	E.coli:CRISPR-Cas-I-E
GCF_005396225.2	GCF_030384745.1	0.866667	0.289801	1.44725	E.coli:CRISPR-Cas-I-E
GCF_027944935.1	GCF_032375105.1	1	0.289813	1.55061	E.coli:CRISPR-Cas-I-E
GCF_001900555.1	GCF_002855325.1	1	0.289817	1.55061	E.coli:CRISPR-Cas-I-E
GCF_002899475.1	GCF_030389715.1	1	0.289822	1.5506	E.coli:CRISPR-Cas-I-E
GCF_002494365.2	GCF_016026215.1	0.615385	0.289838	1.25239	E.coli:CRISPR-Cas-I-E
GCF_027947615.1	GCF_030389715.1	1	0.28984	1.55058	E.coli:CRISPR-Cas-I-E
GCF_002211725.1	GCF_003111785.1	1	0.289856	1.55056	E.coli:CRISPR-Cas-I-E
GCF_020683145.1	GCF_032375105.1	1	0.289875	1.55054	E.coli:CRISPR-Cas-I-E
GCF_009950125.1	GCF_025369975.1	1	0.289903	1.5505	E.coli:CRISPR-Cas-I-E
GCF_022353885.1	GCF_025853875.1	1	0.289904	1.5505	E.coli:CRISPR-Cas-I-E
GCF_030296115.1	GCF_900636795.1	1	0.289912	1.55049	E.coli:CRISPR-Cas-I-E
GCF_022494355.1	GCF_030295645.1	0.894737	0.289931	1.46887	E.coli:CRISPR-Cas-I-E
GCF_016127695.1	GCF_017639025.1	1	0.289939	1.55046	E.coli:CRISPR-Cas-I-E
GCF_022493335.1	GCF_024226085.1	1	0.289947	1.55045	E.coli:CRISPR-Cas-I-E
GCF_022493455.1	GCF_031357085.1	1	0.289959	1.55044	E.coli:CRISPR-Cas-I-E
GCF_020683245.1	GCF_032375105.1	1	0.289972	1.55042	E.coli:CRISPR-Cas-I-E
GCF_018884545.1	GCF_032359195.1	1	0.289983	1.55041	E.coli:CRISPR-Cas-I-E
GCF_012221365.1	GCF_032375105.1	1	0.289984	1.55041	E.coli:CRISPR-Cas-I-E
GCF_002494365.2	GCF_025369815.1	1	0.289986	1.5504	E.coli:CRISPR-Cas-I-E
GCF_018884545.1	GCF_018966785.1	1	0.290012	1.55037	E.coli:CRISPR-Cas-I-E
GCF_001886755.1	GCF_904863445.1	1	0.290019	1.55036	E.coli:CRISPR-Cas-I-E
GCF_001901315.1	GCF_030413805.1	1	0.290024	1.55036	E.coli:CRISPR-Cas-I-E
GCF_002968715.1	GCF_020616495.1	1	0.290035	1.55035	E.coli:CRISPR-Cas-I-E
GCF_016889545.1	GCF_022493855.1	1	0.290041	1.55034	E.coli:CRISPR-Cas-I-E
GCF_002494365.2	GCF_031661015.1	1	0.290042	1.55034	E.coli:CRISPR-Cas-I-E
GCF_024298465.1	GCF_025853875.1	1	0.290051	1.55033	E.coli:CRISPR-Cas-I-E
GCF_001900775.1	GCF_003019155.1	1	0.290063	1.55031	E.coli:CRISPR-Cas-I-E
GCF_001901315.1	GCF_002899475.1	1	0.290081	1.55029	E.coli:CRISPR-Cas-I-E
GCF_022376675.1	GCF_030438435.1	1	0.290092	1.55028	E.coli:CRISPR-Cas-I-E
GCF_001901315.1	GCF_027947615.1	1	0.290098	1.55027	E.coli:CRISPR-Cas-I-E
GCF_001886935.1	GCF_019969485.1	1	0.29012	1.55024	E.coli:CRISPR-Cas-I-E
GCF_022919055.1	GCF_024918775.1	1	0.29014	1.55022	E.coli:CRISPR-Cas-I-E
GCF_022493875.1	GCF_024298785.1	1	0.290147	1.55021	E.coli:CRISPR-Cas-I-E
GCF_025200675.1	GCF_030296115.1	1	0.290154	1.5502	E.coli:CRISPR-Cas-I-E
GCF_002951695.1	GCF_030295645.1	1	0.290156	1.5502	E.coli:CRISPR-Cas-I-E
GCF_001678965.1	GCF_009950125.1	1	0.29016	1.5502	E.coli:CRISPR-Cas-I-E
GCF_022376675.1	GCF_027944935.1	1	0.290165	1.55019	E.coli:CRISPR-Cas-I-E
GCF_009950125.1	GCF_023518355.1	1	0.290182	1.55017	E.coli:CRISPR-Cas-I-E
GCF_020683145.1	GCF_022376675.1	0.923077	0.290228	1.49049	E.coli:CRISPR-Cas-I-E
GCF_030413805.1	GCF_032375105.1	1	0.290233	1.55011	E.coli:CRISPR-Cas-I-E
GCF_005037845.1	GCF_014904265.2	1	0.290242	1.5501	E.coli:CRISPR-Cas-I-E
GCF_001677515.1	GCF_001900905.1	1	0.290256	1.55008	E.coli:CRISPR-Cas-I-E
GCF_009950125.1	GCF_029224125.1	1	0.290262	1.55007	E.coli:CRISPR-Cas-I-E
GCF_008761475.2	GCF_018075345.1	1	0.290267	1.55007	E.coli:CRISPR-Cas-I-E
GCF_022493675.1	GCF_030389945.1	1	0.290269	1.55006	E.coli:CRISPR-Cas-I-E
GCF_003019155.1	GCF_024585465.1	1	0.290269	1.55006	E.coli:CRISPR-Cas-I-E
GCF_008375335.1	GCF_030996525.1	1	0.290282	1.55005	E.coli:CRISPR-Cas-I-E
GCF_002899475.1	GCF_032375105.1	1	0.290291	1.55004	E.coli:CRISPR-Cas-I-E
GCF_014075915.1	GCF_020616495.1	1	0.290304	1.55002	E.coli:CRISPR-Cas-I-E
GCF_027947615.1	GCF_032375105.1	1	0.290308	1.55002	E.coli:CRISPR-Cas-I-E
GCF_020683245.1	GCF_022376675.1	1	0.290325	1.55	E.coli:CRISPR-Cas-I-E
GCF_012221365.1	GCF_022376675.1	1	0.290336	1.54998	E.coli:CRISPR-Cas-I-E
GCF_003711005.1	GCF_029542125.1	0.904762	0.290337	1.47617	E.coli:CRISPR-Cas-I-E
GCF_014904265.2	GCF_902810415.1	1	0.290378	1.54993	E.coli:CRISPR-Cas-I-E
GCF_030166515.1	GCF_030384745.1	1	0.290384	1.54993	E.coli:CRISPR-Cas-I-E
GCF_001900555.1	GCF_004801575.1	1	0.290395	1.54991	E.coli:CRISPR-Cas-I-E
GCF_012584495.1	GCF_014904265.2	1	0.290413	1.54989	E.coli:CRISPR-Cas-I-E
GCF_022493875.1	GCF_030169195.1	1	0.290444	1.54985	E.coli:CRISPR-Cas-I-E
GCF_009950125.1	GCF_022354245.1	1	0.290467	1.54983	E.coli:CRISPR-Cas-I-E
GCF_002494365.2	GCF_024585465.1	1	0.290469	1.54982	E.coli:CRISPR-Cas-I-E
GCF_009950125.1	GCF_023612415.1	1	0.290477	1.54981	E.coli:CRISPR-Cas-I-E
GCF_018986835.1	GCF_022493335.1	1	0.29049	1.5498	E.coli:CRISPR-Cas-I-E
GCF_008761475.2	GCF_029635865.1	1	0.290514	1.54977	E.coli:CRISPR-Cas-I-E
GCF_002211725.1	GCF_016944655.1	1	0.290533	1.54975	E.coli:CRISPR-Cas-I-E
GCF_003019155.1	GCF_022385195.1	1	0.290547	1.54973	E.coli:CRISPR-Cas-I-E
GCF_003591595.1	GCF_900636795.1	1	0.29055	1.54973	E.coli:CRISPR-Cas-I-E
GCF_020616495.1	GCF_030296215.1	1	0.29056	1.54971	E.coli:CRISPR-Cas-I-E
GCF_022376675.1	GCF_030413805.1	1	0.290586	1.54968	E.coli:CRISPR-Cas-I-E
GCF_014770895.1	GCF_900636795.1	1	0.290626	1.54964	E.coli:CRISPR-Cas-I-E
GCF_001900905.1	GCF_024298785.1	1	0.290637	1.54962	E.coli:CRISPR-Cas-I-E
GCF_002899475.1	GCF_022376675.1	1	0.290643	1.54962	E.coli:CRISPR-Cas-I-E
GCF_016889545.1	GCF_022493675.1	1	0.290644	1.54961	E.coli:CRISPR-Cas-I-E
GCF_022117635.1	GCF_030296115.1	1	0.29066	1.54959	E.coli:CRISPR-Cas-I-E
GCF_022376675.1	GCF_027947615.1	1	0.29066	1.54959	E.coli:CRISPR-Cas-I-E
GCF_003112145.1	GCF_025853875.1	0.9	0.290688	1.47208	E.coli:CRISPR-Cas-I-E
GCF_002494365.2	GCF_019793575.1	1	0.290689	1.54956	E.coli:CRISPR-Cas-I-E
GCF_028551235.1	GCF_031357085.1	1	0.290705	1.54954	E.coli:CRISPR-Cas-I-E
GCF_003019155.1	GCF_003031225.1	1	0.290732	1.54951	E.coli:CRISPR-Cas-I-E
GCF_009950125.1	GCF_010669005.1	1	0.290738	1.5495	E.coli:CRISPR-Cas-I-E
GCF_003112185.1	GCF_025853875.1	1	0.290748	1.54949	E.coli:CRISPR-Cas-I-E
GCF_019428645.1	GCF_030296115.1	1	0.290753	1.54948	E.coli:CRISPR-Cas-I-E
GCF_005396225.2	GCF_032359195.1	1	0.290761	1.54947	E.coli:CRISPR-Cas-I-E
GCF_005396225.2	GCF_018966785.1	1	0.290789	1.54944	E.coli:CRISPR-Cas-I-E
GCF_003591595.1	GCF_025200675.1	1	0.290791	1.54944	E.coli:CRISPR-Cas-I-E
GCF_005393605.2	GCF_024329775.2	1	0.290795	1.54943	E.coli:CRISPR-Cas-I-E
GCF_019091005.1	GCF_030389945.1	1	0.290798	1.54943	E.coli:CRISPR-Cas-I-E
GCF_001900555.1	GCF_013389695.1	1	0.290827	1.54939	E.coli:CRISPR-Cas-I-E
GCF_008761475.2	GCF_024585505.1	1	0.290835	1.54938	E.coli:CRISPR-Cas-I-E
GCF_030389945.1	GCF_902810375.1	1	0.290851	1.54937	E.coli:CRISPR-Cas-I-E
GCF_023373585.1	GCF_902810335.1	0.916667	0.290853	1.48481	E.coli:CRISPR-Cas-I-E
GCF_017639025.1	GCF_022493795.1	1	0.290858	1.54936	E.coli:CRISPR-Cas-I-E
GCF_014771275.1	GCF_024226085.1	1	0.29086	1.54935	E.coli:CRISPR-Cas-I-E
GCF_014770895.1	GCF_025200675.1	1	0.290867	1.54935	E.coli:CRISPR-Cas-I-E
GCF_002494365.2	GCF_009728565.1	1	0.290882	1.54933	E.coli:CRISPR-Cas-I-E
GCF_014295315.1	GCF_030996525.1	1	0.290891	1.54932	E.coli:CRISPR-Cas-I-E
GCF_009671105.1	GCF_030296115.1	1	0.290895	1.54931	E.coli:CRISPR-Cas-I-E
GCF_024225435.1	GCF_030996525.1	1	0.290902	1.5493	E.coli:CRISPR-Cas-I-E
GCF_022493335.1	GCF_022493855.1	1	0.290919	1.54928	E.coli:CRISPR-Cas-I-E
GCF_016404325.2	GCF_024329775.2	1	0.29092	1.54928	E.coli:CRISPR-Cas-I-E
GCF_000167875.2	GCF_023516075.1	1	0.290934	1.54927	E.coli:CRISPR-Cas-I-E
GCF_001900905.1	GCF_030169195.1	1	0.290934	1.54927	E.coli:CRISPR-Cas-I-E
GCF_001900555.1	GCF_009905115.1	1	0.29094	1.54926	E.coli:CRISPR-Cas-I-E
GCF_002211725.1	GCF_003018535.1	1	0.290949	1.54925	E.coli:CRISPR-Cas-I-E
GCF_015571855.1	GCF_025369975.1	1	0.290987	1.5492	E.coli:CRISPR-Cas-I-E
GCF_003018535.1	GCF_023516135.1	1	0.29101	1.54917	E.coli:CRISPR-Cas-I-E
GCF_024329775.2	GCF_024730765.1	1	0.291019	1.54916	E.coli:CRISPR-Cas-I-E
GCF_014295275.1	GCF_900636795.1	1	0.291022	1.54916	E.coli:CRISPR-Cas-I-E
GCF_001900555.1	GCF_002950135.1	1	0.291028	1.54915	E.coli:CRISPR-Cas-I-E
GCF_008080655.1	GCF_022919055.1	1	0.291028	1.54915	E.coli:CRISPR-Cas-I-E
GCF_022439465.1	GCF_904711305.1	1	0.291053	1.54912	E.coli:CRISPR-Cas-I-E
GCF_022354645.1	GCF_022493235.1	1	0.291074	1.5491	E.coli:CRISPR-Cas-I-E
GCF_009762385.1	GCF_025853875.1	1	0.291076	1.5491	E.coli:CRISPR-Cas-I-E
GCF_003019155.1	GCF_021535005.1	1	0.291083	1.54909	E.coli:CRISPR-Cas-I-E
GCF_016127695.1	GCF_030296115.1	1	0.291093	1.54908	E.coli:CRISPR-Cas-I-E
GCF_016889545.1	GCF_019091005.1	1	0.291173	1.54898	E.coli:CRISPR-Cas-I-E
GCF_013402895.1	GCF_030389925.1	1	0.291175	1.54898	E.coli:CRISPR-Cas-I-E
GCF_000167875.2	GCF_024918335.1	1	0.291185	1.54896	E.coli:CRISPR-Cas-I-E
GCF_014904265.2	GCF_024298725.1	1	0.291187	1.54896	E.coli:CRISPR-Cas-I-E
GCF_013315975.1	GCF_022493235.1	1	0.291218	1.54892	E.coli:CRISPR-Cas-I-E
GCF_009950125.1	GCF_016776345.1	1	0.291226	1.54892	E.coli:CRISPR-Cas-I-E
GCF_016889545.1	GCF_902810375.1	1	0.291227	1.54891	E.coli:CRISPR-Cas-I-E
GCF_001678965.1	GCF_015571855.1	1	0.291244	1.54889	E.coli:CRISPR-Cas-I-E
GCF_022493215.1	GCF_030389945.1	1	0.291246	1.54889	E.coli:CRISPR-Cas-I-E
GCF_014295275.1	GCF_025200675.1	1	0.291263	1.54887	E.coli:CRISPR-Cas-I-E
GCF_015571855.1	GCF_023518355.1	1	0.291267	1.54887	E.coli:CRISPR-Cas-I-E
GCF_014904265.2	GCF_018415975.1	1	0.291267	1.54887	E.coli:CRISPR-Cas-I-E
GCF_003591595.1	GCF_022117635.1	1	0.291297	1.54883	E.coli:CRISPR-Cas-I-E
GCF_020616495.1	GCF_030384745.1	1	0.291305	1.54882	E.coli:CRISPR-Cas-I-E
GCF_030166515.1	GCF_032359195.1	1	0.291343	1.54877	E.coli:CRISPR-Cas-I-E
GCF_015571855.1	GCF_029224125.1	1	0.291346	1.54877	E.coli:CRISPR-Cas-I-E
GCF_009950125.1	GCF_028623065.1	1	0.291362	1.54875	E.coli:CRISPR-Cas-I-E
GCF_018460065.1	GCF_030295645.1	1	0.291365	1.54875	E.coli:CRISPR-Cas-I-E
GCF_002163935.1	GCF_024329775.2	1	0.291367	1.54875	E.coli:CRISPR-Cas-I-E
GCF_018966785.1	GCF_030166515.1	1	0.291372	1.54874	E.coli:CRISPR-Cas-I-E
GCF_019969485.1	GCF_900636795.1	0.925926	0.291372	1.49138	E.coli:CRISPR-Cas-I-E
GCF_014770895.1	GCF_022117635.1	1	0.291373	1.54874	E.coli:CRISPR-Cas-I-E
GCF_003591595.1	GCF_019428645.1	1	0.291391	1.54872	E.coli:CRISPR-Cas-I-E
GCF_001677515.1	GCF_005393605.2	1	0.291399	1.54871	E.coli:CRISPR-Cas-I-E
GCF_014771275.1	GCF_018986835.1	1	0.291404	1.5487	E.coli:CRISPR-Cas-I-E
GCF_022353565.1	GCF_030389945.1	1	0.291414	1.54869	E.coli:CRISPR-Cas-I-E
GCF_008065435.1	GCF_024226085.1	1	0.291445	1.54865	E.coli:CRISPR-Cas-I-E
GCF_017639025.1	GCF_030169195.1	1	0.291459	1.54864	E.coli:CRISPR-Cas-I-E
GCF_014770895.1	GCF_019428645.1	0.9	0.291467	1.4712	E.coli:CRISPR-Cas-I-E
GCF_001900555.1	GCF_022558405.1	1	0.291503	1.54858	E.coli:CRISPR-Cas-I-E
GCF_002211725.1	GCF_018884545.1	1	0.29151	1.54857	E.coli:CRISPR-Cas-I-E
GCF_022493335.1	GCF_022493675.1	1	0.291522	1.54856	E.coli:CRISPR-Cas-I-E
GCF_001677515.1	GCF_016404325.2	1	0.291524	1.54856	E.coli:CRISPR-Cas-I-E
GCF_003591595.1	GCF_009671105.1	0.69697	0.291533	1.31392	E.coli:CRISPR-Cas-I-E
GCF_022354025.1	GCF_030295645.1	0.757576	0.291535	1.36084	E.coli:CRISPR-Cas-I-E
GCF_017639025.1	GCF_030285545.1	1	0.291545	1.54853	E.coli:CRISPR-Cas-I-E
GCF_015571855.1	GCF_022354245.1	1	0.291551	1.54853	E.coli:CRISPR-Cas-I-E
GCF_015571855.1	GCF_023612415.1	1	0.291561	1.54851	E.coli:CRISPR-Cas-I-E
GCF_018884545.1	GCF_023516135.1	1	0.291571	1.5485	E.coli:CRISPR-Cas-I-E
GCF_009671105.1	GCF_014770895.1	1	0.291608	1.54846	E.coli:CRISPR-Cas-I-E
GCF_002494365.2	GCF_014168975.1	1	0.29161	1.54846	E.coli:CRISPR-Cas-I-E
GCF_002494365.2	GCF_003399775.2	1	0.291613	1.54845	E.coli:CRISPR-Cas-I-E
GCF_019969485.1	GCF_025200675.1	1	0.291613	1.54845	E.coli:CRISPR-Cas-I-E
GCF_016889545.1	GCF_022493215.1	1	0.291621	1.54844	E.coli:CRISPR-Cas-I-E
GCF_001677515.1	GCF_024730765.1	1	0.291624	1.54844	E.coli:CRISPR-Cas-I-E
GCF_022493295.1	GCF_030389945.1	1	0.291641	1.54842	E.coli:CRISPR-Cas-I-E
GCF_013402895.1	GCF_030285585.1	1	0.291655	1.5484	E.coli:CRISPR-Cas-I-E
GCF_022493235.1	GCF_024508035.1	1	0.291684	1.54837	E.coli:CRISPR-Cas-I-E
GCF_003019155.1	GCF_024585825.1	1	0.291711	1.54833	E.coli:CRISPR-Cas-I-E
GCF_003591595.1	GCF_016127695.1	1	0.291731	1.54831	E.coli:CRISPR-Cas-I-E
GCF_030168755.1	GCF_030295645.1	1	0.291735	1.54831	E.coli:CRISPR-Cas-I-E
GCF_028201635.1	GCF_030996525.1	1	0.291745	1.54829	E.coli:CRISPR-Cas-I-E
GCF_003018655.1	GCF_017639025.1	1	0.291762	1.54827	E.coli:CRISPR-Cas-I-E
GCF_022117655.1	GCF_030389945.1	1	0.291762	1.54827	E.coli:CRISPR-Cas-I-E
GCF_014295275.1	GCF_022117635.1	1	0.291769	1.54826	E.coli:CRISPR-Cas-I-E
GCF_024329775.2	GCF_024585005.1	1	0.291771	1.54826	E.coli:CRISPR-Cas-I-E
GCF_030169195.1	GCF_900196535.2	1	0.291777	1.54826	E.coli:CRISPR-Cas-I-E
GCF_012934495.1	GCF_029227855.1	1	0.291779	1.54825	E.coli:CRISPR-Cas-I-E
GCF_005393605.2	GCF_024298785.1	1	0.29178	1.54825	E.coli:CRISPR-Cas-I-E
GCF_024226085.1	GCF_030389715.1	1	0.291786	1.54824	E.coli:CRISPR-Cas-I-E
GCF_016889545.1	GCF_022353565.1	1	0.29179	1.54824	E.coli:CRISPR-Cas-I-E
GCF_001900555.1	GCF_011492885.1	1	0.291797	1.54823	E.coli:CRISPR-Cas-I-E
GCF_014770895.1	GCF_016127695.1	1	0.291806	1.54822	E.coli:CRISPR-Cas-I-E
GCF_010669005.1	GCF_015571855.1	1	0.291823	1.5482	E.coli:CRISPR-Cas-I-E
GCF_014771275.1	GCF_022493855.1	1	0.291832	1.54819	E.coli:CRISPR-Cas-I-E
GCF_024298945.1	GCF_029542125.1	1	0.29186	1.54816	E.coli:CRISPR-Cas-I-E
GCF_014295275.1	GCF_019428645.1	0.8125	0.291863	1.40301	E.coli:CRISPR-Cas-I-E
GCF_008761475.2	GCF_022354225.1	1	0.291872	1.54814	E.coli:CRISPR-Cas-I-E
GCF_016404325.2	GCF_024298785.1	1	0.291905	1.5481	E.coli:CRISPR-Cas-I-E
GCF_000017745.1	GCF_014904265.2	1	0.29191	1.5481	E.coli:CRISPR-Cas-I-E
GCF_001901145.1	GCF_017639025.1	1	0.291919	1.54808	E.coli:CRISPR-Cas-I-E
GCF_018986795.1	GCF_023373585.1	1	0.291954	1.54804	E.coli:CRISPR-Cas-I-E
GCF_000599645.1	GCF_003019155.1	1	0.291967	1.54803	E.coli:CRISPR-Cas-I-E
GCF_009950125.1	GCF_022494435.1	1	0.291968	1.54803	E.coli:CRISPR-Cas-I-E
GCF_001677515.1	GCF_002163935.1	1	0.291971	1.54802	E.coli:CRISPR-Cas-I-E
GCF_008065435.1	GCF_018986835.1	1	0.291988	1.548	E.coli:CRISPR-Cas-I-E
GCF_002741255.1	GCF_024329775.2	1	0.291992	1.548	E.coli:CRISPR-Cas-I-E
GCF_014904265.2	GCF_018223665.1	0.933333	0.292003	1.49639	E.coli:CRISPR-Cas-I-E
GCF_009671105.1	GCF_014295275.1	1	0.292005	1.54798	E.coli:CRISPR-Cas-I-E
GCF_024298785.1	GCF_024730765.1	1	0.292005	1.54798	E.coli:CRISPR-Cas-I-E
GCF_022493795.1	GCF_030296115.1	1	0.292012	1.54797	E.coli:CRISPR-Cas-I-E
GCF_902810335.1	GCF_905329835.2	1	0.292015	1.54797	E.coli:CRISPR-Cas-I-E
GCF_016889545.1	GCF_022493295.1	1	0.292017	1.54797	E.coli:CRISPR-Cas-I-E
GCF_000464955.2	GCF_030389945.1	1	0.292032	1.54795	E.coli:CRISPR-Cas-I-E
GCF_002968715.1	GCF_031357085.1	1	0.292042	1.54794	E.coli:CRISPR-Cas-I-E
GCF_001901315.1	GCF_024226085.1	1	0.292045	1.54793	E.coli:CRISPR-Cas-I-E
GCF_019091005.1	GCF_022493335.1	1	0.292051	1.54793	E.coli:CRISPR-Cas-I-E
GCF_022439465.1	GCF_904863445.1	1	0.292062	1.54791	E.coli:CRISPR-Cas-I-E
GCF_005393605.2	GCF_030169195.1	1	0.292078	1.54789	E.coli:CRISPR-Cas-I-E
GCF_022493335.1	GCF_902810375.1	1	0.292105	1.54786	E.coli:CRISPR-Cas-I-E
GCF_019969485.1	GCF_022117635.1	1	0.29212	1.54784	E.coli:CRISPR-Cas-I-E
GCF_013393825.1	GCF_030295645.1	0.818182	0.292125	1.40712	E.coli:CRISPR-Cas-I-E
GCF_014904265.2	GCF_016803875.1	1	0.292135	1.54783	E.coli:CRISPR-Cas-I-E
GCF_016889545.1	GCF_022117655.1	1	0.292138	1.54782	E.coli:CRISPR-Cas-I-E
GCF_016026235.1	GCF_900196535.2	1	0.29215	1.54781	E.coli:CRISPR-Cas-I-E
GCF_002855325.1	GCF_030295645.1	1	0.292153	1.5478	E.coli:CRISPR-Cas-I-E
GCF_014295275.1	GCF_016127695.1	1	0.292202	1.54775	E.coli:CRISPR-Cas-I-E
GCF_016404325.2	GCF_030169195.1	1	0.292203	1.54774	E.coli:CRISPR-Cas-I-E
GCF_019428645.1	GCF_019969485.1	0.714286	0.292213	1.32663	E.coli:CRISPR-Cas-I-E
GCF_024226085.1	GCF_032375105.1	1	0.292254	1.54768	E.coli:CRISPR-Cas-I-E
GCF_020616495.1	GCF_032359195.1	1	0.292265	1.54767	E.coli:CRISPR-Cas-I-E
GCF_002211725.1	GCF_005396225.2	1	0.292288	1.54764	E.coli:CRISPR-Cas-I-E
GCF_018966785.1	GCF_020616495.1	1	0.292293	1.54764	E.coli:CRISPR-Cas-I-E
GCF_024730765.1	GCF_030169195.1	1	0.292302	1.54763	E.coli:CRISPR-Cas-I-E
GCF_015571855.1	GCF_016776345.1	1	0.29231	1.54762	E.coli:CRISPR-Cas-I-E
GCF_014075915.1	GCF_031357085.1	1	0.292311	1.54762	E.coli:CRISPR-Cas-I-E
GCF_022453605.1	GCF_029542125.1	1	0.292323	1.5476	E.coli:CRISPR-Cas-I-E
GCF_018986835.1	GCF_030389715.1	1	0.292329	1.54759	E.coli:CRISPR-Cas-I-E
GCF_005396225.2	GCF_023516135.1	1	0.292349	1.54757	E.coli:CRISPR-Cas-I-E
GCF_002163935.1	GCF_024298785.1	1	0.292352	1.54757	E.coli:CRISPR-Cas-I-E
GCF_009671105.1	GCF_019969485.1	1	0.292355	1.54756	E.coli:CRISPR-Cas-I-E
GCF_001677515.1	GCF_024585005.1	1	0.292375	1.54754	E.coli:CRISPR-Cas-I-E
GCF_009950125.1	GCF_028201655.1	1	0.29239	1.54752	E.coli:CRISPR-Cas-I-E
GCF_000464955.2	GCF_016889545.1	1	0.292408	1.5475	E.coli:CRISPR-Cas-I-E
GCF_008065435.1	GCF_022493855.1	1	0.292417	1.54749	E.coli:CRISPR-Cas-I-E
GCF_009950125.1	GCF_022919055.1	1	0.292428	1.54747	E.coli:CRISPR-Cas-I-E
GCF_014771275.1	GCF_022493675.1	1	0.292436	1.54747	E.coli:CRISPR-Cas-I-E
GCF_015571855.1	GCF_028623065.1	1	0.292446	1.54745	E.coli:CRISPR-Cas-I-E
GCF_001886935.1	GCF_014904265.2	1	0.292478	1.54741	E.coli:CRISPR-Cas-I-E
GCF_022493215.1	GCF_022493335.1	1	0.292499	1.54739	E.coli:CRISPR-Cas-I-E
GCF_001900775.1	GCF_003018535.1	1	0.292502	1.54739	E.coli:CRISPR-Cas-I-E
GCF_002494365.2	GCF_022493735.1	1	0.29253	1.54735	E.coli:CRISPR-Cas-I-E
GCF_016127695.1	GCF_019969485.1	1	0.292553	1.54733	E.coli:CRISPR-Cas-I-E
GCF_000167875.2	GCF_022493455.1	1	0.292556	1.54732	E.coli:CRISPR-Cas-I-E
GCF_030296215.1	GCF_031357085.1	1	0.292567	1.54731	E.coli:CRISPR-Cas-I-E
GCF_001901315.1	GCF_018986835.1	1	0.292588	1.54728	E.coli:CRISPR-Cas-I-E
GCF_001677515.1	GCF_002741255.1	1	0.292597	1.54727	E.coli:CRISPR-Cas-I-E
GCF_001900555.1	GCF_014705965.1	1	0.292597	1.54727	E.coli:CRISPR-Cas-I-E
GCF_022376675.1	GCF_024226085.1	0.894737	0.292607	1.46583	E.coli:CRISPR-Cas-I-E
GCF_030169195.1	GCF_030296115.1	1	0.292612	1.54725	E.coli:CRISPR-Cas-I-E
GCF_002163935.1	GCF_030169195.1	1	0.292649	1.54721	E.coli:CRISPR-Cas-I-E
GCF_003591595.1	GCF_022493795.1	1	0.29265	1.54721	E.coli:CRISPR-Cas-I-E
GCF_022353565.1	GCF_022493335.1	1	0.292668	1.54719	E.coli:CRISPR-Cas-I-E
GCF_030285545.1	GCF_030296115.1	1	0.292699	1.54715	E.coli:CRISPR-Cas-I-E
GCF_003018535.1	GCF_024585465.1	1	0.292708	1.54714	E.coli:CRISPR-Cas-I-E
GCF_017639025.1	GCF_030438435.1	1	0.292718	1.54713	E.coli:CRISPR-Cas-I-E
GCF_014770895.1	GCF_022493795.1	1	0.292725	1.54712	E.coli:CRISPR-Cas-I-E
GCF_004801575.1	GCF_030295645.1	0.714286	0.292731	1.3261	E.coli:CRISPR-Cas-I-E
GCF_024298785.1	GCF_024585005.1	1	0.292756	1.54708	E.coli:CRISPR-Cas-I-E
GCF_022493855.1	GCF_030389715.1	1	0.292758	1.54708	E.coli:CRISPR-Cas-I-E
GCF_008761475.2	GCF_017088465.1	1	0.292763	1.54707	E.coli:CRISPR-Cas-I-E
GCF_003019155.1	GCF_030013245.1	1	0.292764	1.54707	E.coli:CRISPR-Cas-I-E
GCF_002494365.2	GCF_023658345.1	1	0.292783	1.54705	E.coli:CRISPR-Cas-I-E
GCF_017639025.1	GCF_027944935.1	1	0.292791	1.54704	E.coli:CRISPR-Cas-I-E
GCF_018986835.1	GCF_032375105.1	1	0.292798	1.54703	E.coli:CRISPR-Cas-I-E
GCF_005037845.1	GCF_024329775.2	1	0.292824	1.547	E.coli:CRISPR-Cas-I-E
GCF_024585445.1	GCF_030996525.1	1	0.292854	1.54697	E.coli:CRISPR-Cas-I-E
GCF_017639025.1	GCF_020683145.1	0.923077	0.292854	1.48747	E.coli:CRISPR-Cas-I-E
GCF_002211725.1	GCF_030166515.1	1	0.292871	1.54694	E.coli:CRISPR-Cas-I-E
GCF_008761475.2	GCF_016942615.1	1	0.292873	1.54694	E.coli:CRISPR-Cas-I-E
GCF_003030245.1	GCF_902810335.1	1	0.292888	1.54692	E.coli:CRISPR-Cas-I-E
GCF_022493295.1	GCF_022493335.1	1	0.292895	1.54692	E.coli:CRISPR-Cas-I-E
GCF_022919055.1	GCF_024585705.1	1	0.292906	1.5469	E.coli:CRISPR-Cas-I-E
GCF_003018655.1	GCF_030296115.1	1	0.292916	1.54689	E.coli:CRISPR-Cas-I-E
GCF_001900925.1	GCF_002494365.2	1	0.292931	1.54687	E.coli:CRISPR-Cas-I-E
GCF_023516135.1	GCF_030166515.1	1	0.292932	1.54687	E.coli:CRISPR-Cas-I-E
GCF_001900555.1	GCF_003956265.1	1	0.292947	1.54685	E.coli:CRISPR-Cas-I-E
GCF_017639025.1	GCF_020683245.1	1	0.292951	1.54685	E.coli:CRISPR-Cas-I-E
GCF_024329775.2	GCF_902810415.1	1	0.29296	1.54684	E.coli:CRISPR-Cas-I-E
GCF_012221365.1	GCF_017639025.1	1	0.292962	1.54684	E.coli:CRISPR-Cas-I-E
GCF_014771275.1	GCF_019091005.1	1	0.292965	1.54683	E.coli:CRISPR-Cas-I-E
GCF_002741255.1	GCF_024298785.1	1	0.292978	1.54682	E.coli:CRISPR-Cas-I-E
GCF_003018535.1	GCF_022385195.1	1	0.292986	1.54681	E.coli:CRISPR-Cas-I-E
GCF_012584495.1	GCF_024329775.2	1	0.292995	1.5468	E.coli:CRISPR-Cas-I-E
GCF_003336405.1	GCF_009950125.1	1	0.292998	1.54679	E.coli:CRISPR-Cas-I-E
GCF_022117655.1	GCF_022493335.1	1	0.293016	1.54677	E.coli:CRISPR-Cas-I-E
GCF_001901315.1	GCF_022493855.1	1	0.293017	1.54677	E.coli:CRISPR-Cas-I-E
GCF_014771275.1	GCF_902810375.1	1	0.293019	1.54677	E.coli:CRISPR-Cas-I-E
GCF_008065435.1	GCF_022493675.1	1	0.293021	1.54677	E.coli:CRISPR-Cas-I-E
GCF_015571855.1	GCF_022494435.1	1	0.293052	1.54673	E.coli:CRISPR-Cas-I-E
GCF_024585005.1	GCF_030169195.1	1	0.293054	1.54673	E.coli:CRISPR-Cas-I-E
GCF_001900775.1	GCF_018884545.1	1	0.293064	1.54671	E.coli:CRISPR-Cas-I-E
GCF_001901145.1	GCF_030296115.1	1	0.293073	1.5467	E.coli:CRISPR-Cas-I-E
GCF_018986795.1	GCF_905329835.2	1	0.293115	1.54665	E.coli:CRISPR-Cas-I-E
GCF_003571765.1	GCF_025853875.1	1	0.293121	1.54665	E.coli:CRISPR-Cas-I-E
GCF_014295275.1	GCF_022493795.1	1	0.293122	1.54665	E.coli:CRISPR-Cas-I-E
GCF_022493875.1	GCF_025853875.1	1	0.293136	1.54663	E.coli:CRISPR-Cas-I-E
GCF_011996085.1	GCF_023516075.1	1	0.293137	1.54663	E.coli:CRISPR-Cas-I-E
GCF_018986835.1	GCF_022376675.1	0.888889	0.29315	1.46069	E.coli:CRISPR-Cas-I-E
GCF_013389695.1	GCF_030295645.1	1	0.293163	1.5466	E.coli:CRISPR-Cas-I-E
GCF_003018535.1	GCF_003031225.1	1	0.293171	1.54659	E.coli:CRISPR-Cas-I-E
GCF_009950125.1	GCF_020827615.1	1	0.293208	1.54654	E.coli:CRISPR-Cas-I-E
GCF_017639025.1	GCF_030413805.1	1	0.293212	1.54654	E.coli:CRISPR-Cas-I-E
GCF_002211725.1	GCF_024918775.1	1	0.293216	1.54653	E.coli:CRISPR-Cas-I-E
GCF_002741315.1	GCF_030996525.1	1	0.293224	1.54652	E.coli:CRISPR-Cas-I-E
GCF_022493855.1	GCF_032375105.1	1	0.293226	1.54652	E.coli:CRISPR-Cas-I-E
GCF_003591595.1	GCF_030169195.1	1	0.29325	1.54649	E.coli:CRISPR-Cas-I-E
GCF_016026235.1	GCF_029542125.1	1	0.293252	1.54649	E.coli:CRISPR-Cas-I-E
GCF_002494365.2	GCF_025369915.1	1	0.293264	1.54648	E.coli:CRISPR-Cas-I-E
GCF_002899475.1	GCF_017639025.1	1	0.293269	1.54647	E.coli:CRISPR-Cas-I-E
GCF_018884545.1	GCF_024585465.1	1	0.29327	1.54647	E.coli:CRISPR-Cas-I-E
GCF_002741255.1	GCF_030169195.1	1	0.293275	1.54646	E.coli:CRISPR-Cas-I-E
GCF_009905115.1	GCF_030295645.1	1	0.293276	1.54646	E.coli:CRISPR-Cas-I-E
GCF_000464955.2	GCF_022493335.1	1	0.293286	1.54645	E.coli:CRISPR-Cas-I-E
GCF_017639025.1	GCF_027947615.1	1	0.293286	1.54645	E.coli:CRISPR-Cas-I-E
GCF_000167875.2	GCF_028551235.1	1	0.293303	1.54643	E.coli:CRISPR-Cas-I-E
GCF_030384745.1	GCF_031357085.1	1	0.293312	1.54642	E.coli:CRISPR-Cas-I-E
GCF_014770895.1	GCF_030169195.1	0.733333	0.293326	1.34021	E.coli:CRISPR-Cas-I-E
GCF_003591595.1	GCF_030285545.1	1	0.293336	1.54639	E.coli:CRISPR-Cas-I-E
GCF_014295275.1	GCF_024700875.2	1	0.293346	1.54638	E.coli:CRISPR-Cas-I-E
GCF_022493675.1	GCF_030389715.1	1	0.293361	1.54636	E.coli:CRISPR-Cas-I-E
GCF_002950135.1	GCF_030295645.1	1	0.293364	1.54636	E.coli:CRISPR-Cas-I-E
GCF_011996085.1	GCF_024918335.1	1	0.293388	1.54633	E.coli:CRISPR-Cas-I-E
GCF_014770895.1	GCF_030285545.1	1	0.293412	1.5463	E.coli:CRISPR-Cas-I-E
GCF_014771275.1	GCF_022493215.1	1	0.293413	1.5463	E.coli:CRISPR-Cas-I-E
GCF_000801165.1	GCF_002494365.2	1	0.293427	1.54628	E.coli:CRISPR-Cas-I-E
GCF_001677515.1	GCF_005037845.1	1	0.293429	1.54628	E.coli:CRISPR-Cas-I-E
GCF_022353885.1	GCF_023516075.1	1	0.293468	1.54623	E.coli:CRISPR-Cas-I-E
GCF_019969485.1	GCF_022493795.1	1	0.293472	1.54623	E.coli:CRISPR-Cas-I-E
GCF_015571855.1	GCF_028201655.1	1	0.293475	1.54622	E.coli:CRISPR-Cas-I-E
GCF_015571855.1	GCF_022919055.1	1	0.293513	1.54618	E.coli:CRISPR-Cas-I-E
GCF_003018535.1	GCF_021535005.1	1	0.293523	1.54617	E.coli:CRISPR-Cas-I-E
GCF_008761475.2	GCF_024331345.2	1	0.293545	1.54614	E.coli:CRISPR-Cas-I-E
GCF_018884545.1	GCF_022385195.1	1	0.293547	1.54614	E.coli:CRISPR-Cas-I-E
GCF_008065435.1	GCF_019091005.1	1	0.29355	1.54613	E.coli:CRISPR-Cas-I-E
GCF_003018655.1	GCF_003591595.1	1	0.293553	1.54613	E.coli:CRISPR-Cas-I-E
GCF_001677515.1	GCF_902810415.1	1	0.293564	1.54612	E.coli:CRISPR-Cas-I-E
GCF_022376675.1	GCF_022493855.1	1	0.293579	1.5461	E.coli:CRISPR-Cas-I-E
GCF_014771275.1	GCF_022353565.1	1	0.293581	1.5461	E.coli:CRISPR-Cas-I-E
GCF_001677515.1	GCF_012584495.1	1	0.2936	1.54607	E.coli:CRISPR-Cas-I-E
GCF_008065435.1	GCF_902810375.1	1	0.293604	1.54607	E.coli:CRISPR-Cas-I-E
GCF_009950125.1	GCF_012934675.1	1	0.293619	1.54605	E.coli:CRISPR-Cas-I-E
GCF_001901315.1	GCF_022493675.1	1	0.29362	1.54605	E.coli:CRISPR-Cas-I-E
GCF_001900905.1	GCF_025853875.1	1	0.293627	1.54604	E.coli:CRISPR-Cas-I-E
GCF_003018655.1	GCF_014770895.1	1	0.293629	1.54604	E.coli:CRISPR-Cas-I-E
GCF_009950125.1	GCF_016889505.1	1	0.293633	1.54603	E.coli:CRISPR-Cas-I-E
GCF_019969485.1	GCF_024700875.2	1	0.293696	1.54596	E.coli:CRISPR-Cas-I-E
GCF_001886755.1	GCF_008065435.1	1	0.293706	1.54595	E.coli:CRISPR-Cas-I-E
GCF_001901145.1	GCF_003591595.1	1	0.293711	1.54594	E.coli:CRISPR-Cas-I-E
GCF_022353885.1	GCF_024918335.1	1	0.293719	1.54593	E.coli:CRISPR-Cas-I-E
GCF_014295275.1	GCF_030169195.1	0.851852	0.293722	1.43141	E.coli:CRISPR-Cas-I-E
GCF_014904265.2	GCF_900636795.1	1	0.293731	1.54592	E.coli:CRISPR-Cas-I-E
GCF_003031225.1	GCF_018884545.1	1	0.293732	1.54591	E.coli:CRISPR-Cas-I-E
GCF_022919055.1	GCF_022969555.2	1	0.293735	1.54591	E.coli:CRISPR-Cas-I-E
GCF_001900555.1	GCF_021441985.1	1	0.293754	1.54589	E.coli:CRISPR-Cas-I-E
GCF_024298725.1	GCF_024329775.2	1	0.293769	1.54587	E.coli:CRISPR-Cas-I-E
GCF_001901145.1	GCF_014770895.1	1	0.293787	1.54585	E.coli:CRISPR-Cas-I-E
GCF_002494365.2	GCF_016806005.1	1	0.293789	1.54585	E.coli:CRISPR-Cas-I-E
GCF_002211725.1	GCF_020616495.1	0.793103	0.293792	1.38593	E.coli:CRISPR-Cas-I-E
GCF_014295275.1	GCF_030285545.1	1	0.293808	1.54582	E.coli:CRISPR-Cas-I-E
GCF_014771275.1	GCF_022493295.1	1	0.293808	1.54582	E.coli:CRISPR-Cas-I-E
GCF_005037845.1	GCF_024298785.1	1	0.29381	1.54582	E.coli:CRISPR-Cas-I-E
GCF_022493675.1	GCF_032375105.1	1	0.29383	1.5458	E.coli:CRISPR-Cas-I-E
GCF_022558405.1	GCF_030295645.1	1	0.293839	1.54579	E.coli:CRISPR-Cas-I-E
GCF_001900775.1	GCF_005396225.2	0.894737	0.293841	1.46443	E.coli:CRISPR-Cas-I-E
GCF_018415975.1	GCF_024329775.2	1	0.29385	1.54577	E.coli:CRISPR-Cas-I-E
GCF_020616495.1	GCF_023516135.1	1	0.293853	1.54577	E.coli:CRISPR-Cas-I-E
GCF_030296115.1	GCF_030438435.1	1	0.293872	1.54575	E.coli:CRISPR-Cas-I-E
GCF_019091005.1	GCF_030389715.1	1	0.293891	1.54573	E.coli:CRISPR-Cas-I-E
GCF_014771275.1	GCF_022117655.1	1	0.29393	1.54568	E.coli:CRISPR-Cas-I-E
GCF_030389715.1	GCF_902810375.1	1	0.293944	1.54566	E.coli:CRISPR-Cas-I-E
GCF_027944935.1	GCF_030296115.1	1	0.293945	1.54566	E.coli:CRISPR-Cas-I-E
GCF_024298785.1	GCF_902810415.1	1	0.293945	1.54566	E.coli:CRISPR-Cas-I-E
GCF_014904265.2	GCF_025200675.1	1	0.293972	1.54563	E.coli:CRISPR-Cas-I-E
GCF_002494365.2	GCF_002853965.1	1	0.293977	1.54562	E.coli:CRISPR-Cas-I-E
GCF_012584495.1	GCF_024298785.1	1	0.293981	1.54562	E.coli:CRISPR-Cas-I-E
GCF_003030245.1	GCF_018986795.1	1	0.293988	1.54561	E.coli:CRISPR-Cas-I-E
GCF_001677515.1	GCF_002855415.1	1	0.293992	1.54561	E.coli:CRISPR-Cas-I-E
GCF_008065435.1	GCF_022493215.1	1	0.293998	1.5456	E.coli:CRISPR-Cas-I-E
GCF_009950125.1	GCF_016026215.1	0.846154	0.293999	1.4267	E.coli:CRISPR-Cas-I-E
GCF_020683145.1	GCF_030296115.1	0.933333	0.294008	1.49407	E.coli:CRISPR-Cas-I-E
GCF_013402895.1	GCF_024917715.1	1	0.29401	1.54558	E.coli:CRISPR-Cas-I-E
GCF_017357765.1	GCF_030389925.1	1	0.294024	1.54557	E.coli:CRISPR-Cas-I-E
GCF_003018655.1	GCF_014295275.1	1	0.294025	1.54557	E.coli:CRISPR-Cas-I-E
GCF_005396225.2	GCF_024585465.1	1	0.294047	1.54554	E.coli:CRISPR-Cas-I-E
GCF_013402895.1	GCF_902810335.1	0.944444	0.294053	1.5026	E.coli:CRISPR-Cas-I-E
GCF_019969485.1	GCF_030169195.1	0.866667	0.294072	1.44247	E.coli:CRISPR-Cas-I-E
GCF_003336405.1	GCF_015571855.1	1	0.294082	1.5455	E.coli:CRISPR-Cas-I-E
GCF_018884545.1	GCF_021535005.1	1	0.294084	1.54549	E.coli:CRISPR-Cas-I-E
GCF_002211725.1	GCF_008080655.1	1	0.294105	1.54547	E.coli:CRISPR-Cas-I-E
GCF_020683245.1	GCF_030296115.1	1	0.294105	1.54547	E.coli:CRISPR-Cas-I-E
GCF_005037845.1	GCF_030169195.1	1	0.294107	1.54547	E.coli:CRISPR-Cas-I-E
GCF_001900555.1	GCF_904711305.1	1	0.294112	1.54546	E.coli:CRISPR-Cas-I-E
GCF_012221365.1	GCF_030296115.1	1	0.294116	1.54546	E.coli:CRISPR-Cas-I-E
GCF_011492885.1	GCF_030295645.1	1	0.294134	1.54544	E.coli:CRISPR-Cas-I-E
GCF_003711005.1	GCF_008761475.2	1	0.294138	1.54543	E.coli:CRISPR-Cas-I-E
GCF_009950125.1	GCF_025369815.1	1	0.294147	1.54542	E.coli:CRISPR-Cas-I-E
GCF_001901315.1	GCF_019091005.1	1	0.294149	1.54542	E.coli:CRISPR-Cas-I-E
GCF_003018535.1	GCF_024585825.1	1	0.29415	1.54542	E.coli:CRISPR-Cas-I-E
GCF_019969485.1	GCF_030285545.1	1	0.294158	1.54541	E.coli:CRISPR-Cas-I-E
GCF_008065435.1	GCF_022353565.1	1	0.294166	1.5454	E.coli:CRISPR-Cas-I-E
GCF_022376675.1	GCF_022493675.1	1	0.294182	1.54538	E.coli:CRISPR-Cas-I-E
GCF_001901145.1	GCF_014295275.1	1	0.294183	1.54538	E.coli:CRISPR-Cas-I-E
GCF_000464955.2	GCF_014771275.1	1	0.2942	1.54536	E.coli:CRISPR-Cas-I-E
GCF_009950125.1	GCF_031661015.1	1	0.294203	1.54535	E.coli:CRISPR-Cas-I-E
GCF_001901315.1	GCF_902810375.1	1	0.294203	1.54535	E.coli:CRISPR-Cas-I-E
GCF_030169195.1	GCF_902810415.1	1	0.294243	1.54531	E.coli:CRISPR-Cas-I-E
GCF_003112145.1	GCF_023516075.1	1	0.294252	1.54529	E.coli:CRISPR-Cas-I-E
GCF_003019155.1	GCF_013201175.1	1	0.294261	1.54528	E.coli:CRISPR-Cas-I-E
GCF_031357085.1	GCF_032359195.1	1	0.294272	1.54527	E.coli:CRISPR-Cas-I-E
GCF_012584495.1	GCF_030169195.1	1	0.294278	1.54526	E.coli:CRISPR-Cas-I-E
GCF_002494365.2	GCF_005037775.1	1	0.294278	1.54526	E.coli:CRISPR-Cas-I-E
GCF_015571855.1	GCF_020827615.1	1	0.294292	1.54525	E.coli:CRISPR-Cas-I-E
GCF_018966785.1	GCF_031357085.1	1	0.2943	1.54524	E.coli:CRISPR-Cas-I-E
GCF_003112185.1	GCF_023516075.1	1	0.294312	1.54522	E.coli:CRISPR-Cas-I-E
GCF_005396225.2	GCF_022385195.1	1	0.294325	1.54521	E.coli:CRISPR-Cas-I-E
GCF_022493215.1	GCF_030389715.1	1	0.294339	1.54519	E.coli:CRISPR-Cas-I-E
GCF_002494365.2	GCF_004924355.1	1	0.294351	1.54518	E.coli:CRISPR-Cas-I-E
GCF_019091005.1	GCF_032375105.1	1	0.294359	1.54517	E.coli:CRISPR-Cas-I-E
GCF_030296115.1	GCF_030413805.1	1	0.294366	1.54516	E.coli:CRISPR-Cas-I-E
GCF_004328685.1	GCF_030996525.1	1	0.294369	1.54515	E.coli:CRISPR-Cas-I-E
GCF_001677515.1	GCF_024298725.1	1	0.294373	1.54515	E.coli:CRISPR-Cas-I-E
GCF_003018655.1	GCF_019969485.1	1	0.294375	1.54515	E.coli:CRISPR-Cas-I-E
GCF_008065435.1	GCF_022493295.1	1	0.294393	1.54513	E.coli:CRISPR-Cas-I-E
GCF_000599645.1	GCF_003018535.1	1	0.294407	1.54511	E.coli:CRISPR-Cas-I-E
GCF_032375105.1	GCF_902810375.1	1	0.294413	1.5451	E.coli:CRISPR-Cas-I-E
GCF_002899475.1	GCF_030296115.1	1	0.294423	1.54509	E.coli:CRISPR-Cas-I-E
GCF_001900775.1	GCF_030166515.1	1	0.294424	1.54509	E.coli:CRISPR-Cas-I-E
GCF_002056065.1	GCF_003019155.1	1	0.294433	1.54508	E.coli:CRISPR-Cas-I-E
GCF_027947615.1	GCF_030296115.1	1	0.29444	1.54507	E.coli:CRISPR-Cas-I-E
GCF_001677515.1	GCF_018415975.1	1	0.294454	1.54505	E.coli:CRISPR-Cas-I-E
GCF_014904265.2	GCF_022117635.1	1	0.294478	1.54502	E.coli:CRISPR-Cas-I-E
GCF_000017745.1	GCF_024329775.2	1	0.294492	1.54501	E.coli:CRISPR-Cas-I-E
GCF_003112145.1	GCF_024918335.1	1	0.294502	1.545	E.coli:CRISPR-Cas-I-E
GCF_017357765.1	GCF_030285585.1	1	0.294505	1.54499	E.coli:CRISPR-Cas-I-E
GCF_022353565.1	GCF_030389715.1	1	0.294507	1.54499	E.coli:CRISPR-Cas-I-E
GCF_003591595.1	GCF_030438435.1	1	0.29451	1.54499	E.coli:CRISPR-Cas-I-E
GCF_003031225.1	GCF_005396225.2	1	0.29451	1.54499	E.coli:CRISPR-Cas-I-E
GCF_008065435.1	GCF_022117655.1	1	0.294514	1.54498	E.coli:CRISPR-Cas-I-E
GCF_022058225.1	GCF_022919055.1	1	0.294524	1.54497	E.coli:CRISPR-Cas-I-E
GCF_001901145.1	GCF_019969485.1	1	0.294533	1.54496	E.coli:CRISPR-Cas-I-E
GCF_003112185.1	GCF_024918335.1	1	0.294563	1.54492	E.coli:CRISPR-Cas-I-E
GCF_014904265.2	GCF_019428645.1	1	0.294572	1.54491	E.coli:CRISPR-Cas-I-E
GCF_003591595.1	GCF_027944935.1	1	0.294583	1.5449	E.coli:CRISPR-Cas-I-E
GCF_018223665.1	GCF_024329775.2	1	0.294585	1.5449	E.coli:CRISPR-Cas-I-E
GCF_014770895.1	GCF_030438435.1	1	0.294586	1.5449	E.coli:CRISPR-Cas-I-E
GCF_001901315.1	GCF_022493215.1	1	0.294597	1.54488	E.coli:CRISPR-Cas-I-E
GCF_009950125.1	GCF_024585465.1	1	0.29463	1.54484	E.coli:CRISPR-Cas-I-E
GCF_024585465.1	GCF_030166515.1	1	0.29463	1.54484	E.coli:CRISPR-Cas-I-E
GCF_001900555.1	GCF_024585865.1	1	0.294638	1.54483	E.coli:CRISPR-Cas-I-E
GCF_000167875.2	GCF_002968715.1	1	0.29464	1.54483	E.coli:CRISPR-Cas-I-E
GCF_003591595.1	GCF_020683145.1	1	0.294645	1.54482	E.coli:CRISPR-Cas-I-E
GCF_003019155.1	GCF_900184875.1	1	0.294647	1.54482	E.coli:CRISPR-Cas-I-E
GCF_014770895.1	GCF_027944935.1	1	0.294658	1.54481	E.coli:CRISPR-Cas-I-E
GCF_012934675.1	GCF_015571855.1	1	0.294703	1.54476	E.coli:CRISPR-Cas-I-E
GCF_019091005.1	GCF_022376675.1	1	0.294711	1.54475	E.coli:CRISPR-Cas-I-E
GCF_018884545.1	GCF_024585825.1	1	0.294712	1.54475	E.coli:CRISPR-Cas-I-E
GCF_009671105.1	GCF_014904265.2	0.8	0.294713	1.39027	E.coli:CRISPR-Cas-I-E
GCF_015571855.1	GCF_016889505.1	1	0.294717	1.54474	E.coli:CRISPR-Cas-I-E
GCF_016803875.1	GCF_024329775.2	1	0.294717	1.54474	E.coli:CRISPR-Cas-I-E
GCF_014770895.1	GCF_020683145.1	1	0.294721	1.54473	E.coli:CRISPR-Cas-I-E
GCF_022493295.1	GCF_030389715.1	1	0.294734	1.54472	E.coli:CRISPR-Cas-I-E
GCF_003591595.1	GCF_020683245.1	1	0.294742	1.54471	E.coli:CRISPR-Cas-I-E
GCF_003591595.1	GCF_012221365.1	1	0.294754	1.5447	E.coli:CRISPR-Cas-I-E
GCF_024298725.1	GCF_024298785.1	1	0.294754	1.54469	E.coli:CRISPR-Cas-I-E
GCF_011996085.1	GCF_022493455.1	1	0.294759	1.54469	E.coli:CRISPR-Cas-I-E
GCF_022376675.1	GCF_902810375.1	1	0.294765	1.54468	E.coli:CRISPR-Cas-I-E
GCF_001901315.1	GCF_022353565.1	1	0.294766	1.54468	E.coli:CRISPR-Cas-I-E
GCF_005393605.2	GCF_025853875.1	1	0.29477	1.54468	E.coli:CRISPR-Cas-I-E
GCF_000464955.2	GCF_008065435.1	1	0.294784	1.54466	E.coli:CRISPR-Cas-I-E
GCF_002494365.2	GCF_009948655.1	1	0.294794	1.54465	E.coli:CRISPR-Cas-I-E
GCF_022493215.1	GCF_032375105.1	1	0.294807	1.54463	E.coli:CRISPR-Cas-I-E
GCF_014770895.1	GCF_020683245.1	1	0.294818	1.54462	E.coli:CRISPR-Cas-I-E
GCF_012221365.1	GCF_014770895.1	1	0.29483	1.5446	E.coli:CRISPR-Cas-I-E
GCF_018415975.1	GCF_024298785.1	1	0.294835	1.5446	E.coli:CRISPR-Cas-I-E
GCF_009950125.1	GCF_019793575.1	1	0.29485	1.54458	E.coli:CRISPR-Cas-I-E
GCF_022117655.1	GCF_030389715.1	1	0.294855	1.54457	E.coli:CRISPR-Cas-I-E
GCF_022368815.1	GCF_029542125.1	1	0.294859	1.54457	E.coli:CRISPR-Cas-I-E
GCF_005396225.2	GCF_021535005.1	1	0.294862	1.54457	E.coli:CRISPR-Cas-I-E
GCF_001901445.1	GCF_002494365.2	1	0.29487	1.54456	E.coli:CRISPR-Cas-I-E
GCF_016404325.2	GCF_025853875.1	1	0.294895	1.54453	E.coli:CRISPR-Cas-I-E
GCF_022385195.1	GCF_030166515.1	1	0.294908	1.54451	E.coli:CRISPR-Cas-I-E
GCF_000167875.2	GCF_014075915.1	1	0.294909	1.54451	E.coli:CRISPR-Cas-I-E
GCF_014904265.2	GCF_016127695.1	1	0.294911	1.54451	E.coli:CRISPR-Cas-I-E
GCF_014705965.1	GCF_030295645.1	1	0.294933	1.54448	E.coli:CRISPR-Cas-I-E
GCF_000599645.1	GCF_018884545.1	1	0.294968	1.54444	E.coli:CRISPR-Cas-I-E
GCF_022353565.1	GCF_032375105.1	1	0.294975	1.54443	E.coli:CRISPR-Cas-I-E
GCF_014295275.1	GCF_030438435.1	1	0.294982	1.54442	E.coli:CRISPR-Cas-I-E
GCF_001901315.1	GCF_022493295.1	1	0.294993	1.54441	E.coli:CRISPR-Cas-I-E
GCF_024730765.1	GCF_025853875.1	1	0.294995	1.54441	E.coli:CRISPR-Cas-I-E
GCF_003591595.1	GCF_030413805.1	1	0.295003	1.5444	E.coli:CRISPR-Cas-I-E
GCF_009728565.1	GCF_009950125.1	1	0.295043	1.54435	E.coli:CRISPR-Cas-I-E
GCF_024298725.1	GCF_030169195.1	1	0.295052	1.54434	E.coli:CRISPR-Cas-I-E
GCF_002494365.2	GCF_003112205.1	1	0.295054	1.54434	E.coli:CRISPR-Cas-I-E
GCF_014295275.1	GCF_027944935.1	1	0.295054	1.54434	E.coli:CRISPR-Cas-I-E
GCF_001886935.1	GCF_024329775.2	0.904762	0.29506	1.47079	E.coli:CRISPR-Cas-I-E
GCF_002899475.1	GCF_003591595.1	1	0.295061	1.54433	E.coli:CRISPR-Cas-I-E
GCF_003591595.1	GCF_027947615.1	1	0.295078	1.54431	E.coli:CRISPR-Cas-I-E
GCF_014770895.1	GCF_030413805.1	1	0.295079	1.54431	E.coli:CRISPR-Cas-I-E
GCF_015571855.1	GCF_016026215.1	0.75	0.295084	1.35126	E.coli:CRISPR-Cas-I-E
GCF_022353885.1	GCF_022493455.1	1	0.295091	1.54429	E.coli:CRISPR-Cas-I-E
GCF_003031225.1	GCF_030166515.1	1	0.295093	1.54429	E.coli:CRISPR-Cas-I-E
GCF_000017745.1	GCF_001677515.1	1	0.295097	1.54429	E.coli:CRISPR-Cas-I-E
GCF_003018815.1	GCF_022919055.1	1	0.295109	1.54427	E.coli:CRISPR-Cas-I-E
GCF_001901315.1	GCF_022117655.1	0.958333	0.295114	1.51209	E.coli:CRISPR-Cas-I-E
GCF_014295275.1	GCF_020683145.1	1	0.295117	1.54426	E.coli:CRISPR-Cas-I-E
GCF_001900555.1	GCF_904863445.1	1	0.295121	1.54426	E.coli:CRISPR-Cas-I-E
GCF_000464955.2	GCF_030389715.1	1	0.295125	1.54425	E.coli:CRISPR-Cas-I-E
GCF_018415975.1	GCF_030169195.1	1	0.295132	1.54424	E.coli:CRISPR-Cas-I-E
GCF_002899475.1	GCF_014770895.1	1	0.295136	1.54424	E.coli:CRISPR-Cas-I-E
GCF_013402895.1	GCF_018986795.1	1	0.295153	1.54422	E.coli:CRISPR-Cas-I-E
GCF_014770895.1	GCF_027947615.1	1	0.295154	1.54422	E.coli:CRISPR-Cas-I-E
GCF_022376675.1	GCF_022493215.1	1	0.295159	1.54421	E.coli:CRISPR-Cas-I-E
GCF_000167875.2	GCF_030296215.1	1	0.295165	1.54421	E.coli:CRISPR-Cas-I-E
GCF_001721225.1	GCF_002494365.2	1	0.295187	1.54418	E.coli:CRISPR-Cas-I-E
GCF_001677515.1	GCF_018223665.1	1	0.295189	1.54418	E.coli:CRISPR-Cas-I-E
GCF_022493295.1	GCF_032375105.1	1	0.295202	1.54416	E.coli:CRISPR-Cas-I-E
GCF_003018535.1	GCF_030013245.1	1	0.295203	1.54416	E.coli:CRISPR-Cas-I-E
GCF_014295275.1	GCF_020683245.1	1	0.295214	1.54415	E.coli:CRISPR-Cas-I-E
GCF_012221365.1	GCF_014295275.1	1	0.295226	1.54413	E.coli:CRISPR-Cas-I-E
GCF_015571855.1	GCF_025369815.1	1	0.295231	1.54413	E.coli:CRISPR-Cas-I-E
GCF_017639025.1	GCF_024226085.1	0.894737	0.295233	1.46285	E.coli:CRISPR-Cas-I-E
GCF_003956265.1	GCF_030295645.1	0.684211	0.295283	1.30026	E.coli:CRISPR-Cas-I-E
GCF_015571855.1	GCF_031661015.1	1	0.295287	1.54406	E.coli:CRISPR-Cas-I-E
GCF_002494365.2	GCF_003018755.1	1	0.295306	1.54404	E.coli:CRISPR-Cas-I-E
GCF_001677515.1	GCF_016803875.1	1	0.295322	1.54402	E.coli:CRISPR-Cas-I-E
GCF_022117655.1	GCF_032375105.1	1	0.295324	1.54402	E.coli:CRISPR-Cas-I-E
GCF_022353565.1	GCF_022376675.1	0.904762	0.295328	1.47049	E.coli:CRISPR-Cas-I-E
GCF_019969485.1	GCF_030438435.1	1	0.295332	1.54401	E.coli:CRISPR-Cas-I-E
GCF_002163935.1	GCF_025853875.1	1	0.295342	1.54399	E.coli:CRISPR-Cas-I-E
GCF_001900775.1	GCF_020616495.1	1	0.295345	1.54399	E.coli:CRISPR-Cas-I-E
GCF_020541005.1	GCF_022493235.1	1	0.295346	1.54399	E.coli:CRISPR-Cas-I-E
GCF_000464955.2	GCF_001901315.1	1	0.295384	1.54394	E.coli:CRISPR-Cas-I-E
GCF_002310555.1	GCF_002494365.2	1	0.295387	1.54394	E.coli:CRISPR-Cas-I-E
GCF_019969485.1	GCF_027944935.1	1	0.295405	1.54392	E.coli:CRISPR-Cas-I-E
GCF_015571595.1	GCF_020883315.1	1	0.295407	1.54392	E.coli:CRISPR-Cas-I-E
GCF_021535005.1	GCF_030166515.1	1	0.295444	1.54387	E.coli:CRISPR-Cas-I-E
GCF_019969485.1	GCF_020683145.1	1	0.295468	1.54384	E.coli:CRISPR-Cas-I-E
GCF_014295275.1	GCF_030413805.1	1	0.295475	1.54383	E.coli:CRISPR-Cas-I-E
GCF_000017745.1	GCF_024298785.1	1	0.295478	1.54383	E.coli:CRISPR-Cas-I-E
GCF_005396225.2	GCF_024585825.1	1	0.295489	1.54382	E.coli:CRISPR-Cas-I-E
GCF_003019155.1	GCF_015571655.1	1	0.295496	1.54381	E.coli:CRISPR-Cas-I-E
GCF_011996085.1	GCF_028551235.1	1	0.295506	1.5438	E.coli:CRISPR-Cas-I-E
GCF_002899475.1	GCF_014295275.1	1	0.295533	1.54377	E.coli:CRISPR-Cas-I-E
GCF_014295275.1	GCF_027947615.1	1	0.29555	1.54375	E.coli:CRISPR-Cas-I-E
GCF_020616495.1	GCF_024585465.1	1	0.295551	1.54374	E.coli:CRISPR-Cas-I-E
GCF_022376675.1	GCF_022493295.1	1	0.295555	1.54374	E.coli:CRISPR-Cas-I-E
GCF_020883315.1	GCF_023612455.1	1	0.295555	1.54374	E.coli:CRISPR-Cas-I-E
GCF_019969485.1	GCF_020683245.1	1	0.295564	1.54373	E.coli:CRISPR-Cas-I-E
GCF_018223665.1	GCF_024298785.1	1	0.29557	1.54372	E.coli:CRISPR-Cas-I-E
GCF_012221365.1	GCF_019969485.1	1	0.295576	1.54371	E.coli:CRISPR-Cas-I-E
GCF_003019155.1	GCF_900636125.1	1	0.295587	1.5437	E.coli:CRISPR-Cas-I-E
GCF_000464955.2	GCF_032375105.1	1	0.295593	1.54369	E.coli:CRISPR-Cas-I-E
GCF_008761475.2	GCF_024298945.1	1	0.295661	1.54361	E.coli:CRISPR-Cas-I-E
GCF_001677515.1	GCF_001886935.1	1	0.295665	1.54361	E.coli:CRISPR-Cas-I-E
GCF_025369975.1	GCF_030389945.1	1	0.29567	1.5436	E.coli:CRISPR-Cas-I-E
GCF_022117655.1	GCF_022376675.1	1	0.295676	1.5436	E.coli:CRISPR-Cas-I-E
GCF_016803875.1	GCF_024298785.1	1	0.295703	1.54356	E.coli:CRISPR-Cas-I-E
GCF_015571855.1	GCF_024585465.1	1	0.295714	1.54355	E.coli:CRISPR-Cas-I-E
GCF_000599645.1	GCF_005396225.2	0.818182	0.295746	1.40319	E.coli:CRISPR-Cas-I-E
GCF_024585005.1	GCF_025853875.1	1	0.295746	1.54351	E.coli:CRISPR-Cas-I-E
GCF_008065435.1	GCF_022439465.1	1	0.295749	1.54351	E.coli:CRISPR-Cas-I-E
GCF_001900555.1	GCF_018075345.1	1	0.295763	1.54349	E.coli:CRISPR-Cas-I-E
GCF_018884545.1	GCF_030013245.1	1	0.295764	1.54349	E.coli:CRISPR-Cas-I-E
GCF_009950125.1	GCF_014168975.1	1	0.295771	1.54348	E.coli:CRISPR-Cas-I-E
GCF_003399775.2	GCF_009950125.1	1	0.295773	1.54348	E.coli:CRISPR-Cas-I-E
GCF_000017745.1	GCF_030169195.1	1	0.295775	1.54348	E.coli:CRISPR-Cas-I-E
GCF_017639025.1	GCF_018986835.1	0.888889	0.295776	1.45773	E.coli:CRISPR-Cas-I-E
GCF_002211725.1	GCF_031357085.1	1	0.295799	1.54345	E.coli:CRISPR-Cas-I-E
GCF_019969485.1	GCF_030413805.1	1	0.295826	1.54342	E.coli:CRISPR-Cas-I-E
GCF_020616495.1	GCF_022385195.1	1	0.295829	1.54341	E.coli:CRISPR-Cas-I-E
GCF_014904265.2	GCF_022493795.1	1	0.29583	1.54341	E.coli:CRISPR-Cas-I-E
GCF_022353885.1	GCF_028551235.1	1	0.295837	1.5434	E.coli:CRISPR-Cas-I-E
GCF_023516135.1	GCF_031357085.1	1	0.29586	1.54338	E.coli:CRISPR-Cas-I-E
GCF_018223665.1	GCF_030169195.1	1	0.295867	1.54337	E.coli:CRISPR-Cas-I-E
GCF_003019155.1	GCF_022494355.1	1	0.295871	1.54336	E.coli:CRISPR-Cas-I-E
GCF_003112145.1	GCF_022493455.1	1	0.295874	1.54336	E.coli:CRISPR-Cas-I-E
GCF_002899475.1	GCF_019969485.1	1	0.295883	1.54335	E.coli:CRISPR-Cas-I-E
GCF_015571595.1	GCF_024329785.2	1	0.295884	1.54335	E.coli:CRISPR-Cas-I-E
GCF_019969485.1	GCF_027947615.1	1	0.2959	1.54333	E.coli:CRISPR-Cas-I-E
GCF_000167875.2	GCF_030384745.1	1	0.29591	1.54332	E.coli:CRISPR-Cas-I-E
GCF_001678965.1	GCF_030389945.1	1	0.295928	1.5433	E.coli:CRISPR-Cas-I-E
GCF_022919055.1	GCF_032382315.1	1	0.295934	1.54329	E.coli:CRISPR-Cas-I-E
GCF_015571855.1	GCF_019793575.1	1	0.295934	1.54329	E.coli:CRISPR-Cas-I-E
GCF_003112185.1	GCF_022493455.1	1	0.295934	1.54329	E.coli:CRISPR-Cas-I-E
GCF_000464955.2	GCF_022376675.1	1	0.295946	1.54327	E.coli:CRISPR-Cas-I-E
GCF_023518355.1	GCF_030389945.1	1	0.29595	1.54327	E.coli:CRISPR-Cas-I-E
GCF_002741255.1	GCF_025853875.1	1	0.295967	1.54325	E.coli:CRISPR-Cas-I-E
GCF_002211725.1	GCF_024585705.1	1	0.295982	1.54323	E.coli:CRISPR-Cas-I-E
GCF_016803875.1	GCF_030169195.1	1	0.296	1.54321	E.coli:CRISPR-Cas-I-E
GCF_001900555.1	GCF_029635865.1	1	0.296011	1.5432	E.coli:CRISPR-Cas-I-E
GCF_003031225.1	GCF_020616495.1	1	0.296014	1.54319	E.coli:CRISPR-Cas-I-E
GCF_029224125.1	GCF_030389945.1	1	0.296029	1.54318	E.coli:CRISPR-Cas-I-E
GCF_023612455.1	GCF_024329785.2	1	0.296032	1.54317	E.coli:CRISPR-Cas-I-E
GCF_016889545.1	GCF_025369975.1	1	0.296046	1.54316	E.coli:CRISPR-Cas-I-E
GCF_001886935.1	GCF_024298785.1	0.894737	0.296046	1.46194	E.coli:CRISPR-Cas-I-E
GCF_024585825.1	GCF_030166515.1	1	0.296072	1.54312	E.coli:CRISPR-Cas-I-E
GCF_021441985.1	GCF_030295645.1	1	0.29609	1.5431	E.coli:CRISPR-Cas-I-E
GCF_002951695.1	GCF_003019155.1	1	0.296096	1.5431	E.coli:CRISPR-Cas-I-E
GCF_008761475.2	GCF_022453605.1	1	0.296124	1.54306	E.coli:CRISPR-Cas-I-E
GCF_009728565.1	GCF_015571855.1	1	0.296127	1.54306	E.coli:CRISPR-Cas-I-E
GCF_002494365.2	GCF_902810325.1	1	0.29619	1.54298	E.coli:CRISPR-Cas-I-E
GCF_017639025.1	GCF_022493855.1	1	0.296205	1.54297	E.coli:CRISPR-Cas-I-E
GCF_022354245.1	GCF_030389945.1	1	0.296234	1.54293	E.coli:CRISPR-Cas-I-E
GCF_030013385.1	GCF_902810335.1	1	0.296241	1.54292	E.coli:CRISPR-Cas-I-E
GCF_023612415.1	GCF_030389945.1	1	0.296244	1.54292	E.coli:CRISPR-Cas-I-E
GCF_001678965.1	GCF_016889545.1	1	0.296303	1.54285	E.coli:CRISPR-Cas-I-E
GCF_001900495.1	GCF_002494365.2	1	0.296306	1.54285	E.coli:CRISPR-Cas-I-E
GCF_024329775.2	GCF_900636795.1	1	0.296313	1.54284	E.coli:CRISPR-Cas-I-E
GCF_016889545.1	GCF_023518355.1	1	0.296325	1.54282	E.coli:CRISPR-Cas-I-E
GCF_000599645.1	GCF_030166515.1	1	0.296329	1.54282	E.coli:CRISPR-Cas-I-E
GCF_001900555.1	GCF_024585505.1	1	0.296332	1.54282	E.coli:CRISPR-Cas-I-E
GCF_001886935.1	GCF_030169195.1	1	0.296343	1.5428	E.coli:CRISPR-Cas-I-E
GCF_020616495.1	GCF_021535005.1	1	0.296365	1.54277	E.coli:CRISPR-Cas-I-E
GCF_024226085.1	GCF_030296115.1	0.913043	0.296387	1.47567	E.coli:CRISPR-Cas-I-E
GCF_016889545.1	GCF_029224125.1	1	0.296405	1.54273	E.coli:CRISPR-Cas-I-E
GCF_014904265.2	GCF_030169195.1	1	0.296431	1.5427	E.coli:CRISPR-Cas-I-E
GCF_030295645.1	GCF_904711305.1	1	0.296449	1.54268	E.coli:CRISPR-Cas-I-E
GCF_010669005.1	GCF_030389945.1	1	0.296506	1.54261	E.coli:CRISPR-Cas-I-E
GCF_014904265.2	GCF_030285545.1	1	0.296517	1.54259	E.coli:CRISPR-Cas-I-E
GCF_001886755.1	GCF_022453605.1	1	0.296519	1.54259	E.coli:CRISPR-Cas-I-E
GCF_005396225.2	GCF_030013245.1	0.6	0.296542	1.23405	E.coli:CRISPR-Cas-I-E
GCF_024329775.2	GCF_025200675.1	1	0.296554	1.54255	E.coli:CRISPR-Cas-I-E
GCF_016889545.1	GCF_022354245.1	1	0.29661	1.54248	E.coli:CRISPR-Cas-I-E
GCF_016728085.1	GCF_022919055.1	1	0.296618	1.54247	E.coli:CRISPR-Cas-I-E
GCF_016889545.1	GCF_023612415.1	1	0.29662	1.54247	E.coli:CRISPR-Cas-I-E
GCF_003112145.1	GCF_028551235.1	1	0.29662	1.54247	E.coli:CRISPR-Cas-I-E
GCF_002494365.2	GCF_003999795.1	1	0.296629	1.54246	E.coli:CRISPR-Cas-I-E
GCF_003112185.1	GCF_028551235.1	1	0.296681	1.5424	E.coli:CRISPR-Cas-I-E
GCF_009950125.1	GCF_022493735.1	1	0.296691	1.54239	E.coli:CRISPR-Cas-I-E
GCF_001660565.1	GCF_022493235.1	1	0.296697	1.54238	E.coli:CRISPR-Cas-I-E
GCF_022493875.1	GCF_023516075.1	1	0.2967	1.54238	E.coli:CRISPR-Cas-I-E
GCF_003018535.1	GCF_013201175.1	1	0.2967	1.54238	E.coli:CRISPR-Cas-I-E
GCF_001901085.1	GCF_002494365.2	1	0.296719	1.54235	E.coli:CRISPR-Cas-I-E
GCF_003018655.1	GCF_014904265.2	1	0.296734	1.54234	E.coli:CRISPR-Cas-I-E
GCF_005037845.1	GCF_025853875.1	1	0.296799	1.54226	E.coli:CRISPR-Cas-I-E
GCF_017639025.1	GCF_022493675.1	1	0.296808	1.54225	E.coli:CRISPR-Cas-I-E
GCF_002211725.1	GCF_022969555.2	1	0.296811	1.54224	E.coli:CRISPR-Cas-I-E
GCF_009909505.1	GCF_029542125.1	1	0.296833	1.54222	E.coli:CRISPR-Cas-I-E
GCF_002968715.1	GCF_011996085.1	1	0.296842	1.54221	E.coli:CRISPR-Cas-I-E
GCF_014168975.1	GCF_015571855.1	1	0.296855	1.54219	E.coli:CRISPR-Cas-I-E
GCF_003399775.2	GCF_015571855.1	1	0.296858	1.54219	E.coli:CRISPR-Cas-I-E
GCF_017357765.1	GCF_024917715.1	1	0.296859	1.54219	E.coli:CRISPR-Cas-I-E
GCF_002494365.2	GCF_030285485.1	1	0.296868	1.54218	E.coli:CRISPR-Cas-I-E
GCF_000167875.2	GCF_032359195.1	1	0.296869	1.54218	E.coli:CRISPR-Cas-I-E
GCF_002056065.1	GCF_003018535.1	1	0.296872	1.54217	E.coli:CRISPR-Cas-I-E
GCF_010669005.1	GCF_016889545.1	1	0.296882	1.54216	E.coli:CRISPR-Cas-I-E
GCF_001901145.1	GCF_014904265.2	1	0.296892	1.54215	E.coli:CRISPR-Cas-I-E
GCF_000167875.2	GCF_018966785.1	1	0.296898	1.54214	E.coli:CRISPR-Cas-I-E
GCF_017357765.1	GCF_902810335.1	0.935484	0.296902	1.49239	E.coli:CRISPR-Cas-I-E
GCF_001677515.1	GCF_900636795.1	0.875	0.296917	1.44574	E.coli:CRISPR-Cas-I-E
GCF_022493335.1	GCF_025369975.1	1	0.296924	1.54211	E.coli:CRISPR-Cas-I-E
GCF_018986835.1	GCF_030296115.1	0.909091	0.29693	1.47201	E.coli:CRISPR-Cas-I-E
GCF_025853875.1	GCF_902810415.1	1	0.296935	1.5421	E.coli:CRISPR-Cas-I-E
GCF_009950125.1	GCF_023658345.1	1	0.296944	1.54209	E.coli:CRISPR-Cas-I-E
GCF_022493875.1	GCF_024918335.1	1	0.296951	1.54208	E.coli:CRISPR-Cas-I-E
GCF_012584495.1	GCF_025853875.1	1	0.29697	1.54206	E.coli:CRISPR-Cas-I-E
GCF_024585865.1	GCF_030295645.1	1	0.296975	1.54205	E.coli:CRISPR-Cas-I-E
GCF_016776345.1	GCF_030389945.1	1	0.296993	1.54203	E.coli:CRISPR-Cas-I-E
GCF_020616495.1	GCF_024585825.1	1	0.296993	1.54203	E.coli:CRISPR-Cas-I-E
GCF_003591595.1	GCF_024226085.1	1	0.297024	1.54199	E.coli:CRISPR-Cas-I-E
GCF_008761475.2	GCF_016026235.1	1	0.297053	1.54196	E.coli:CRISPR-Cas-I-E
GCF_022117635.1	GCF_024329775.2	1	0.29706	1.54195	E.coli:CRISPR-Cas-I-E
GCF_003018535.1	GCF_900184875.1	1	0.297086	1.54192	E.coli:CRISPR-Cas-I-E
GCF_001900925.1	GCF_009950125.1	1	0.297092	1.54191	E.coli:CRISPR-Cas-I-E
GCF_003204155.1	GCF_022919055.1	1	0.297095	1.54191	E.coli:CRISPR-Cas-I-E
GCF_014770895.1	GCF_024226085.1	1	0.2971	1.5419	E.coli:CRISPR-Cas-I-E
GCF_011996085.1	GCF_014075915.1	1	0.297111	1.54189	E.coli:CRISPR-Cas-I-E
GCF_030013245.1	GCF_030166515.1	1	0.297125	1.54187	E.coli:CRISPR-Cas-I-E
GCF_028623065.1	GCF_030389945.1	1	0.297129	1.54187	E.coli:CRISPR-Cas-I-E
GCF_019428645.1	GCF_024329775.2	1	0.297154	1.54184	E.coli:CRISPR-Cas-I-E
GCF_001677515.1	GCF_025200675.1	1	0.297158	1.54183	E.coli:CRISPR-Cas-I-E
GCF_002968715.1	GCF_022353885.1	1	0.297174	1.54181	E.coli:CRISPR-Cas-I-E
GCF_001678965.1	GCF_022493335.1	1	0.297181	1.5418	E.coli:CRISPR-Cas-I-E
GCF_001900905.1	GCF_023516075.1	1	0.29719	1.54179	E.coli:CRISPR-Cas-I-E
GCF_022493335.1	GCF_023518355.1	1	0.297203	1.54178	E.coli:CRISPR-Cas-I-E
GCF_000599645.1	GCF_020616495.1	1	0.29725	1.54172	E.coli:CRISPR-Cas-I-E
GCF_013201175.1	GCF_018884545.1	1	0.297262	1.54171	E.coli:CRISPR-Cas-I-E
GCF_022493335.1	GCF_029224125.1	1	0.297282	1.54168	E.coli:CRISPR-Cas-I-E
GCF_009671105.1	GCF_024329775.2	1	0.297296	1.54167	E.coli:CRISPR-Cas-I-E
GCF_024298785.1	GCF_900636795.1	1	0.297298	1.54167	E.coli:CRISPR-Cas-I-E
GCF_001901465.1	GCF_030295645.1	1	0.297299	1.54167	E.coli:CRISPR-Cas-I-E
GCF_017639025.1	GCF_019091005.1	1	0.297337	1.54162	E.coli:CRISPR-Cas-I-E
GCF_002494365.2	GCF_902825205.1	1	0.29734	1.54162	E.coli:CRISPR-Cas-I-E
GCF_018986795.1	GCF_030013385.1	1	0.297342	1.54161	E.coli:CRISPR-Cas-I-E
GCF_001900775.1	GCF_031357085.1	1	0.297352	1.5416	E.coli:CRISPR-Cas-I-E
GCF_022493855.1	GCF_030296115.1	1	0.297359	1.54159	E.coli:CRISPR-Cas-I-E
GCF_002855415.1	GCF_025853875.1	1	0.297362	1.54159	E.coli:CRISPR-Cas-I-E
GCF_011996085.1	GCF_030296215.1	1	0.297367	1.54158	E.coli:CRISPR-Cas-I-E
GCF_001900555.1	GCF_022354225.1	1	0.297368	1.54158	E.coli:CRISPR-Cas-I-E
GCF_016776345.1	GCF_016889545.1	1	0.297369	1.54158	E.coli:CRISPR-Cas-I-E
GCF_017639025.1	GCF_902810375.1	1	0.297391	1.54156	E.coli:CRISPR-Cas-I-E
GCF_002853655.1	GCF_022919055.1	1	0.297424	1.54152	E.coli:CRISPR-Cas-I-E
GCF_009950125.1	GCF_025369915.1	1	0.297425	1.54152	E.coli:CRISPR-Cas-I-E
GCF_002056065.1	GCF_018884545.1	1	0.297433	1.5415	E.coli:CRISPR-Cas-I-E
GCF_001900905.1	GCF_024918335.1	1	0.297441	1.5415	E.coli:CRISPR-Cas-I-E
GCF_024585965.1	GCF_029542125.1	1	0.297442	1.5415	E.coli:CRISPR-Cas-I-E
GCF_014075915.1	GCF_022353885.1	1	0.297443	1.54149	E.coli:CRISPR-Cas-I-E
GCF_030295645.1	GCF_904863445.1	1	0.297457	1.54148	E.coli:CRISPR-Cas-I-E
GCF_003019155.1	GCF_022354025.1	1	0.297474	1.54146	E.coli:CRISPR-Cas-I-E
GCF_022354245.1	GCF_022493335.1	1	0.297488	1.54144	E.coli:CRISPR-Cas-I-E
GCF_016127695.1	GCF_024329775.2	1	0.297493	1.54143	E.coli:CRISPR-Cas-I-E
GCF_014295275.1	GCF_024226085.1	1	0.297496	1.54143	E.coli:CRISPR-Cas-I-E
GCF_022493335.1	GCF_023612415.1	1	0.297498	1.54143	E.coli:CRISPR-Cas-I-E
GCF_016889545.1	GCF_028623065.1	1	0.297505	1.54142	E.coli:CRISPR-Cas-I-E
GCF_024298785.1	GCF_025200675.1	1	0.297539	1.54138	E.coli:CRISPR-Cas-I-E
GCF_002494365.2	GCF_003018855.1	1	0.297553	1.54136	E.coli:CRISPR-Cas-I-E
GCF_024585465.1	GCF_031357085.1	1	0.297558	1.54136	E.coli:CRISPR-Cas-I-E
GCF_013694345.1	GCF_022919055.1	1	0.297565	1.54135	E.coli:CRISPR-Cas-I-E
GCF_003591595.1	GCF_018986835.1	1	0.297568	1.54135	E.coli:CRISPR-Cas-I-E
GCF_000801165.1	GCF_009950125.1	1	0.297588	1.54132	E.coli:CRISPR-Cas-I-E
GCF_030169195.1	GCF_900636795.1	1	0.297595	1.54131	E.coli:CRISPR-Cas-I-E
GCF_002211725.1	GCF_022058225.1	1	0.297601	1.54131	E.coli:CRISPR-Cas-I-E
GCF_014770895.1	GCF_018986835.1	1	0.297643	1.54126	E.coli:CRISPR-Cas-I-E
GCF_018884545.1	GCF_900184875.1	1	0.297647	1.54125	E.coli:CRISPR-Cas-I-E
GCF_001677515.1	GCF_022117635.1	1	0.297665	1.54123	E.coli:CRISPR-Cas-I-E
GCF_003019155.1	GCF_030168755.1	1	0.297674	1.54122	E.coli:CRISPR-Cas-I-E
GCF_014904265.2	GCF_030438435.1	1	0.297691	1.5412	E.coli:CRISPR-Cas-I-E
GCF_022353885.1	GCF_030296215.1	1	0.297699	1.54119	E.coli:CRISPR-Cas-I-E
GCF_003111785.1	GCF_030996525.1	1	0.297705	1.54118	E.coli:CRISPR-Cas-I-E
GCF_022494435.1	GCF_030389945.1	1	0.297735	1.54115	E.coli:CRISPR-Cas-I-E
GCF_024298725.1	GCF_025853875.1	1	0.297744	1.54114	E.coli:CRISPR-Cas-I-E
GCF_001677515.1	GCF_019428645.1	0.833333	0.297758	1.41269	E.coli:CRISPR-Cas-I-E
GCF_010669005.1	GCF_022493335.1	1	0.297759	1.54112	E.coli:CRISPR-Cas-I-E
GCF_014904265.2	GCF_027944935.1	1	0.297763	1.54111	E.coli:CRISPR-Cas-I-E
GCF_015571855.1	GCF_022493735.1	1	0.297775	1.5411	E.coli:CRISPR-Cas-I-E
GCF_017639025.1	GCF_022493215.1	1	0.297785	1.54109	E.coli:CRISPR-Cas-I-E
GCF_018415975.1	GCF_025853875.1	1	0.297825	1.54104	E.coli:CRISPR-Cas-I-E
GCF_014904265.2	GCF_020683145.1	1	0.297826	1.54104	E.coli:CRISPR-Cas-I-E
GCF_022385195.1	GCF_031357085.1	1	0.297836	1.54103	E.coli:CRISPR-Cas-I-E
GCF_025200675.1	GCF_030169195.1	1	0.297837	1.54103	E.coli:CRISPR-Cas-I-E
GCF_014771275.1	GCF_025369975.1	1	0.297837	1.54103	E.coli:CRISPR-Cas-I-E
GCF_019969485.1	GCF_024226085.1	1	0.297846	1.54101	E.coli:CRISPR-Cas-I-E
GCF_001677515.1	GCF_009671105.1	1	0.2979	1.54095	E.coli:CRISPR-Cas-I-E
GCF_014904265.2	GCF_020683245.1	1	0.297923	1.54092	E.coli:CRISPR-Cas-I-E
GCF_012221365.1	GCF_014904265.2	1	0.297935	1.54091	E.coli:CRISPR-Cas-I-E
GCF_003018535.1	GCF_015571655.1	1	0.297936	1.54091	E.coli:CRISPR-Cas-I-E
GCF_009950125.1	GCF_016806005.1	1	0.29795	1.54089	E.coli:CRISPR-Cas-I-E
GCF_017639025.1	GCF_022353565.1	0.904762	0.297954	1.46751	E.coli:CRISPR-Cas-I-E
GCF_002968715.1	GCF_003112145.1	1	0.297957	1.54088	E.coli:CRISPR-Cas-I-E
GCF_022493675.1	GCF_030296115.1	1	0.297962	1.54088	E.coli:CRISPR-Cas-I-E
GCF_003591595.1	GCF_022493855.1	1	0.297996	1.54084	E.coli:CRISPR-Cas-I-E
GCF_022919055.1	GCF_024298465.1	1	0.298001	1.54083	E.coli:CRISPR-Cas-I-E
GCF_017357765.1	GCF_018986795.1	1	0.298002	1.54083	E.coli:CRISPR-Cas-I-E
GCF_002968715.1	GCF_003112185.1	1	0.298017	1.54081	E.coli:CRISPR-Cas-I-E
GCF_003031225.1	GCF_031357085.1	1	0.298021	1.54081	E.coli:CRISPR-Cas-I-E
GCF_003018535.1	GCF_900636125.1	1	0.298027	1.5408	E.coli:CRISPR-Cas-I-E
GCF_015571855.1	GCF_023658345.1	1	0.298029	1.5408	E.coli:CRISPR-Cas-I-E
GCF_005396225.2	GCF_013201175.1	1	0.298039	1.54079	E.coli:CRISPR-Cas-I-E
GCF_014295275.1	GCF_018986835.1	1	0.298039	1.54079	E.coli:CRISPR-Cas-I-E
GCF_022117635.1	GCF_024298785.1	1	0.298046	1.54078	E.coli:CRISPR-Cas-I-E
GCF_020616495.1	GCF_030013245.1	1	0.298046	1.54078	E.coli:CRISPR-Cas-I-E
GCF_003019155.1	GCF_013393825.1	1	0.298065	1.54075	E.coli:CRISPR-Cas-I-E
GCF_014770895.1	GCF_022493855.1	1	0.298072	1.54075	E.coli:CRISPR-Cas-I-E
GCF_002855325.1	GCF_003019155.1	1	0.298093	1.54072	E.coli:CRISPR-Cas-I-E
GCF_001678965.1	GCF_014771275.1	1	0.298095	1.54072	E.coli:CRISPR-Cas-I-E
GCF_001677515.1	GCF_016127695.1	1	0.298098	1.54072	E.coli:CRISPR-Cas-I-E
GCF_018075345.1	GCF_030295645.1	1	0.298099	1.54071	E.coli:CRISPR-Cas-I-E
GCF_016889545.1	GCF_022494435.1	1	0.298111	1.5407	E.coli:CRISPR-Cas-I-E
GCF_011996085.1	GCF_030384745.1	1	0.298113	1.5407	E.coli:CRISPR-Cas-I-E
GCF_014771275.1	GCF_023518355.1	1	0.298117	1.54069	E.coli:CRISPR-Cas-I-E
GCF_002853965.1	GCF_009950125.1	1	0.298138	1.54067	E.coli:CRISPR-Cas-I-E
GCF_019428645.1	GCF_024298785.1	1	0.298139	1.54067	E.coli:CRISPR-Cas-I-E
GCF_028201655.1	GCF_030389945.1	1	0.298158	1.54064	E.coli:CRISPR-Cas-I-E
GCF_001900925.1	GCF_015571855.1	1	0.298176	1.54062	E.coli:CRISPR-Cas-I-E
GCF_017639025.1	GCF_022493295.1	1	0.298181	1.54062	E.coli:CRISPR-Cas-I-E
GCF_014904265.2	GCF_030413805.1	1	0.298184	1.54061	E.coli:CRISPR-Cas-I-E
GCF_002211725.1	GCF_003018815.1	1	0.298186	1.54061	E.coli:CRISPR-Cas-I-E
GCF_001900315.1	GCF_030389925.1	1	0.298186	1.54061	E.coli:CRISPR-Cas-I-E
GCF_022919055.1	GCF_030389945.1	1	0.298196	1.5406	E.coli:CRISPR-Cas-I-E
GCF_014771275.1	GCF_029224125.1	1	0.298196	1.5406	E.coli:CRISPR-Cas-I-E
GCF_002056065.1	GCF_005396225.2	0.777778	0.298211	1.36941	E.coli:CRISPR-Cas-I-E
GCF_003112145.1	GCF_014075915.1	1	0.298226	1.54056	E.coli:CRISPR-Cas-I-E
GCF_014169775.1	GCF_030389925.1	1	0.298229	1.54056	E.coli:CRISPR-Cas-I-E
GCF_002899475.1	GCF_014904265.2	1	0.298241	1.54055	E.coli:CRISPR-Cas-I-E
GCF_016776345.1	GCF_022493335.1	1	0.298247	1.54054	E.coli:CRISPR-Cas-I-E
GCF_014904265.2	GCF_027947615.1	1	0.298259	1.54052	E.coli:CRISPR-Cas-I-E
GCF_001900555.1	GCF_017088465.1	1	0.29826	1.54052	E.coli:CRISPR-Cas-I-E
GCF_009671105.1	GCF_024298785.1	1	0.298281	1.5405	E.coli:CRISPR-Cas-I-E
GCF_003112185.1	GCF_014075915.1	1	0.298287	1.54049	E.coli:CRISPR-Cas-I-E
GCF_017639025.1	GCF_022117655.1	1	0.298302	1.54047	E.coli:CRISPR-Cas-I-E
GCF_003018535.1	GCF_022494355.1	1	0.298311	1.54046	E.coli:CRISPR-Cas-I-E
GCF_022493455.1	GCF_022493875.1	1	0.298323	1.54045	E.coli:CRISPR-Cas-I-E
GCF_005393605.2	GCF_023516075.1	1	0.298334	1.54044	E.coli:CRISPR-Cas-I-E
GCF_002951775.1	GCF_029542125.1	0.916667	0.298343	1.47624	E.coli:CRISPR-Cas-I-E
GCF_022117635.1	GCF_030169195.1	1	0.298343	1.54042	E.coli:CRISPR-Cas-I-E
GCF_029635865.1	GCF_030295645.1	1	0.298347	1.54042	E.coli:CRISPR-Cas-I-E
GCF_001900555.1	GCF_016942615.1	1	0.29837	1.54039	E.coli:CRISPR-Cas-I-E
GCF_021535005.1	GCF_031357085.1	1	0.298373	1.54039	E.coli:CRISPR-Cas-I-E
GCF_016944655.1	GCF_030996525.1	1	0.298382	1.54038	E.coli:CRISPR-Cas-I-E
GCF_022493335.1	GCF_028623065.1	1	0.298383	1.54038	E.coli:CRISPR-Cas-I-E
GCF_018986835.1	GCF_019969485.1	1	0.29839	1.54037	E.coli:CRISPR-Cas-I-E
GCF_000167875.2	GCF_002211725.1	0.931034	0.298397	1.48725	E.coli:CRISPR-Cas-I-E
GCF_014771275.1	GCF_022354245.1	1	0.298401	1.54036	E.coli:CRISPR-Cas-I-E
GCF_014771275.1	GCF_023612415.1	1	0.298412	1.54034	E.coli:CRISPR-Cas-I-E
GCF_022493795.1	GCF_024329775.2	1	0.298413	1.54034	E.coli:CRISPR-Cas-I-E
GCF_008065435.1	GCF_025369975.1	1	0.298422	1.54033	E.coli:CRISPR-Cas-I-E
GCF_005396225.2	GCF_900184875.1	1	0.298425	1.54033	E.coli:CRISPR-Cas-I-E
GCF_019428645.1	GCF_030169195.1	0.84	0.298437	1.41709	E.coli:CRISPR-Cas-I-E
GCF_005037775.1	GCF_009950125.1	1	0.298439	1.54031	E.coli:CRISPR-Cas-I-E
GCF_022353885.1	GCF_030384745.1	1	0.298444	1.54031	E.coli:CRISPR-Cas-I-E
GCF_000167875.2	GCF_023516135.1	1	0.298458	1.54029	E.coli:CRISPR-Cas-I-E
GCF_016404325.2	GCF_023516075.1	1	0.298459	1.54029	E.coli:CRISPR-Cas-I-E
GCF_000017745.1	GCF_025853875.1	1	0.298467	1.54028	E.coli:CRISPR-Cas-I-E
GCF_014295275.1	GCF_022493855.1	1	0.298468	1.54028	E.coli:CRISPR-Cas-I-E
GCF_016127695.1	GCF_024298785.1	1	0.298479	1.54026	E.coli:CRISPR-Cas-I-E
GCF_003112145.1	GCF_030296215.1	1	0.298482	1.54026	E.coli:CRISPR-Cas-I-E
GCF_019091005.1	GCF_030296115.1	1	0.298491	1.54025	E.coli:CRISPR-Cas-I-E
GCF_015571655.1	GCF_018884545.1	1	0.298497	1.54024	E.coli:CRISPR-Cas-I-E
GCF_015571855.1	GCF_025369915.1	1	0.298509	1.54023	E.coli:CRISPR-Cas-I-E
GCF_003956345.1	GCF_029542125.1	1	0.29851	1.54023	E.coli:CRISPR-Cas-I-E
GCF_004924355.1	GCF_009950125.1	1	0.298512	1.54023	E.coli:CRISPR-Cas-I-E
GCF_016889545.1	GCF_028201655.1	1	0.298533	1.5402	E.coli:CRISPR-Cas-I-E
GCF_002951695.1	GCF_003018535.1	1	0.298535	1.5402	E.coli:CRISPR-Cas-I-E
GCF_003112185.1	GCF_030296215.1	1	0.298543	1.54019	E.coli:CRISPR-Cas-I-E
GCF_030296115.1	GCF_902810375.1	1	0.298545	1.54019	E.coli:CRISPR-Cas-I-E
GCF_023516075.1	GCF_024730765.1	1	0.298558	1.54017	E.coli:CRISPR-Cas-I-E
GCF_018223665.1	GCF_025853875.1	1	0.29856	1.54017	E.coli:CRISPR-Cas-I-E
GCF_022439465.1	GCF_022453605.1	1	0.298561	1.54017	E.coli:CRISPR-Cas-I-E
GCF_016889545.1	GCF_022919055.1	1	0.298572	1.54015	E.coli:CRISPR-Cas-I-E
GCF_000464955.2	GCF_017639025.1	1	0.298572	1.54015	E.coli:CRISPR-Cas-I-E
GCF_009671105.1	GCF_030169195.1	1	0.298578	1.54015	E.coli:CRISPR-Cas-I-E
GCF_005393605.2	GCF_024918335.1	1	0.298585	1.54014	E.coli:CRISPR-Cas-I-E
GCF_018884545.1	GCF_900636125.1	1	0.298588	1.54013	E.coli:CRISPR-Cas-I-E
GCF_003591595.1	GCF_022493675.1	1	0.2986	1.54012	E.coli:CRISPR-Cas-I-E
GCF_013201175.1	GCF_030166515.1	1	0.298622	1.54009	E.coli:CRISPR-Cas-I-E
GCF_008761475.2	GCF_022368815.1	1	0.298659	1.54005	E.coli:CRISPR-Cas-I-E
GCF_001900315.1	GCF_030285585.1	1	0.298666	1.54004	E.coli:CRISPR-Cas-I-E
GCF_024585505.1	GCF_030295645.1	1	0.298668	1.54004	E.coli:CRISPR-Cas-I-E
GCF_003019155.1	GCF_004801575.1	1	0.298671	1.54004	E.coli:CRISPR-Cas-I-E
GCF_000801165.1	GCF_015571855.1	1	0.298672	1.54003	E.coli:CRISPR-Cas-I-E
GCF_010669005.1	GCF_014771275.1	1	0.298673	1.54003	E.coli:CRISPR-Cas-I-E
GCF_014770895.1	GCF_022493675.1	1	0.298676	1.54003	E.coli:CRISPR-Cas-I-E
GCF_001678965.1	GCF_008065435.1	1	0.29868	1.54003	E.coli:CRISPR-Cas-I-E
GCF_016803875.1	GCF_025853875.1	1	0.298692	1.54001	E.coli:CRISPR-Cas-I-E
GCF_008065435.1	GCF_023518355.1	1	0.298702	1.54	E.coli:CRISPR-Cas-I-E
GCF_014169775.1	GCF_030285585.1	1	0.298709	1.53999	E.coli:CRISPR-Cas-I-E
GCF_016404325.2	GCF_024918335.1	1	0.29871	1.53999	E.coli:CRISPR-Cas-I-E
GCF_002494365.2	GCF_017088445.1	1	0.298739	1.53996	E.coli:CRISPR-Cas-I-E
GCF_025369975.1	GCF_030389715.1	1	0.298763	1.53993	E.coli:CRISPR-Cas-I-E
GCF_003336405.1	GCF_030389945.1	1	0.298765	1.53992	E.coli:CRISPR-Cas-I-E
GCF_016127695.1	GCF_030169195.1	1	0.298776	1.53991	E.coli:CRISPR-Cas-I-E
GCF_008065435.1	GCF_029224125.1	1	0.298781	1.53991	E.coli:CRISPR-Cas-I-E
GCF_002056065.1	GCF_030166515.1	1	0.298794	1.53989	E.coli:CRISPR-Cas-I-E
GCF_024730765.1	GCF_024918335.1	1	0.298809	1.53987	E.coli:CRISPR-Cas-I-E
GCF_001900905.1	GCF_022493455.1	1	0.298813	1.53987	E.coli:CRISPR-Cas-I-E
GCF_019969485.1	GCF_022493855.1	1	0.298819	1.53986	E.coli:CRISPR-Cas-I-E
GCF_018884545.1	GCF_022494355.1	1	0.298872	1.5398	E.coli:CRISPR-Cas-I-E
GCF_002163935.1	GCF_023516075.1	1	0.298906	1.53976	E.coli:CRISPR-Cas-I-E
GCF_022493215.1	GCF_030296115.1	1	0.298939	1.53972	E.coli:CRISPR-Cas-I-E
GCF_009948655.1	GCF_009950125.1	1	0.298955	1.5397	E.coli:CRISPR-Cas-I-E
GCF_030169195.1	GCF_031661555.1	1	0.298966	1.53969	E.coli:CRISPR-Cas-I-E
GCF_002494365.2	GCF_014169995.1	1	0.298971	1.53968	E.coli:CRISPR-Cas-I-E
GCF_020827615.1	GCF_030389945.1	1	0.298975	1.53968	E.coli:CRISPR-Cas-I-E
GCF_008065435.1	GCF_022354245.1	1	0.298986	1.53966	E.coli:CRISPR-Cas-I-E
GCF_022493335.1	GCF_022494435.1	1	0.298989	1.53966	E.coli:CRISPR-Cas-I-E
GCF_008065435.1	GCF_023612415.1	1	0.298996	1.53965	E.coli:CRISPR-Cas-I-E
GCF_024585825.1	GCF_031357085.1	1	0.299	1.53965	E.coli:CRISPR-Cas-I-E
GCF_030166515.1	GCF_900184875.1	1	0.299008	1.53964	E.coli:CRISPR-Cas-I-E
GCF_002211725.1	GCF_032382315.1	1	0.29901	1.53963	E.coli:CRISPR-Cas-I-E
GCF_024329775.2	GCF_030169195.1	1	0.299013	1.53963	E.coli:CRISPR-Cas-I-E
GCF_001677515.1	GCF_022493795.1	1	0.299017	1.53963	E.coli:CRISPR-Cas-I-E
GCF_001678965.1	GCF_030389715.1	1	0.29902	1.53962	E.coli:CRISPR-Cas-I-E
GCF_001901315.1	GCF_025369975.1	1	0.299022	1.53962	E.coli:CRISPR-Cas-I-E
GCF_009762385.1	GCF_022919055.1	1	0.299026	1.53961	E.coli:CRISPR-Cas-I-E
GCF_001901445.1	GCF_009950125.1	1	0.299031	1.53961	E.coli:CRISPR-Cas-I-E
GCF_015571855.1	GCF_016806005.1	1	0.299034	1.53961	E.coli:CRISPR-Cas-I-E
GCF_001886935.1	GCF_025853875.1	1	0.299036	1.5396	E.coli:CRISPR-Cas-I-E
GCF_001900555.1	GCF_024331345.2	1	0.299041	1.5396	E.coli:CRISPR-Cas-I-E
GCF_023518355.1	GCF_030389715.1	1	0.299043	1.5396	E.coli:CRISPR-Cas-I-E
GCF_022493875.1	GCF_028551235.1	1	0.299069	1.53956	E.coli:CRISPR-Cas-I-E
GCF_014295275.1	GCF_022493675.1	1	0.299072	1.53956	E.coli:CRISPR-Cas-I-E
GCF_011996085.1	GCF_032359195.1	1	0.299072	1.53956	E.coli:CRISPR-Cas-I-E
GCF_002951695.1	GCF_018884545.1	1	0.299097	1.53953	E.coli:CRISPR-Cas-I-E
GCF_024329775.2	GCF_030285545.1	1	0.299099	1.53953	E.coli:CRISPR-Cas-I-E
GCF_011996085.1	GCF_018966785.1	1	0.2991	1.53953	E.coli:CRISPR-Cas-I-E
GCF_003019155.1	GCF_013389695.1	1	0.299103	1.53952	E.coli:CRISPR-Cas-I-E
GCF_008375335.1	GCF_029542125.1	1	0.299108	1.53952	E.coli:CRISPR-Cas-I-E
GCF_022353565.1	GCF_030296115.1	0.92	0.299108	1.47794	E.coli:CRISPR-Cas-I-E
GCF_029224125.1	GCF_030389715.1	1	0.299122	1.5395	E.coli:CRISPR-Cas-I-E
GCF_003591595.1	GCF_019091005.1	1	0.299129	1.53949	E.coli:CRISPR-Cas-I-E
GCF_003336405.1	GCF_016889545.1	1	0.299141	1.53948	E.coli:CRISPR-Cas-I-E
GCF_002163935.1	GCF_024918335.1	1	0.299157	1.53946	E.coli:CRISPR-Cas-I-E
GCF_014771275.1	GCF_016776345.1	1	0.299161	1.53946	E.coli:CRISPR-Cas-I-E
GCF_003591595.1	GCF_902810375.1	1	0.299183	1.53943	E.coli:CRISPR-Cas-I-E
GCF_014770895.1	GCF_019091005.1	1	0.299205	1.5394	E.coli:CRISPR-Cas-I-E
GCF_003112205.1	GCF_009950125.1	1	0.299215	1.53939	E.coli:CRISPR-Cas-I-E
GCF_003019155.1	GCF_009905115.1	1	0.299216	1.53939	E.coli:CRISPR-Cas-I-E
GCF_002853965.1	GCF_015571855.1	1	0.299222	1.53938	E.coli:CRISPR-Cas-I-E
GCF_003112145.1	GCF_030384745.1	1	0.299228	1.53938	E.coli:CRISPR-Cas-I-E
GCF_025369975.1	GCF_032375105.1	1	0.299231	1.53937	E.coli:CRISPR-Cas-I-E
GCF_001677515.1	GCF_024700875.2	1	0.299241	1.53936	E.coli:CRISPR-Cas-I-E
GCF_020883315.1	GCF_029227855.1	1	0.299244	1.53936	E.coli:CRISPR-Cas-I-E
GCF_000599645.1	GCF_031357085.1	1	0.299257	1.53934	E.coli:CRISPR-Cas-I-E
GCF_008065435.1	GCF_010669005.1	1	0.299258	1.53934	E.coli:CRISPR-Cas-I-E
GCF_014770895.1	GCF_902810375.1	1	0.299258	1.53934	E.coli:CRISPR-Cas-I-E
GCF_005396225.2	GCF_015571655.1	0.846154	0.299275	1.42091	E.coli:CRISPR-Cas-I-E
GCF_001678965.1	GCF_001901315.1	1	0.299279	1.53931	E.coli:CRISPR-Cas-I-E
GCF_003112185.1	GCF_030384745.1	1	0.299288	1.5393	E.coli:CRISPR-Cas-I-E
GCF_014771275.1	GCF_028623065.1	1	0.299296	1.53929	E.coli:CRISPR-Cas-I-E
GCF_001901315.1	GCF_023518355.1	1	0.299301	1.53929	E.coli:CRISPR-Cas-I-E
GCF_002950135.1	GCF_003019155.1	1	0.299304	1.53929	E.coli:CRISPR-Cas-I-E
GCF_023516075.1	GCF_024585005.1	1	0.29931	1.53928	E.coli:CRISPR-Cas-I-E
GCF_003018655.1	GCF_024329775.2	1	0.299316	1.53927	E.coli:CRISPR-Cas-I-E
GCF_022354245.1	GCF_030389715.1	1	0.299327	1.53926	E.coli:CRISPR-Cas-I-E
GCF_022493295.1	GCF_030296115.1	1	0.299335	1.53925	E.coli:CRISPR-Cas-I-E
GCF_023612415.1	GCF_030389715.1	1	0.299337	1.53925	E.coli:CRISPR-Cas-I-E
GCF_016026235.1	GCF_031661555.1	1	0.299339	1.53924	E.coli:CRISPR-Cas-I-E
GCF_001721225.1	GCF_009950125.1	0.818182	0.299348	1.3993	E.coli:CRISPR-Cas-I-E
GCF_016889545.1	GCF_020827615.1	1	0.299351	1.53923	E.coli:CRISPR-Cas-I-E
GCF_001901125.1	GCF_002494365.2	1	0.299359	1.53922	E.coli:CRISPR-Cas-I-E
GCF_001886755.1	GCF_014770895.1	1	0.299361	1.53922	E.coli:CRISPR-Cas-I-E
GCF_005396225.2	GCF_900636125.1	0.888889	0.299366	1.4537	E.coli:CRISPR-Cas-I-E
GCF_001901315.1	GCF_029224125.1	0.955556	0.299381	1.50499	E.coli:CRISPR-Cas-I-E
GCF_012934675.1	GCF_030389945.1	1	0.299386	1.53919	E.coli:CRISPR-Cas-I-E
GCF_022493795.1	GCF_024298785.1	1	0.299398	1.53917	E.coli:CRISPR-Cas-I-E
GCF_016889505.1	GCF_030389945.1	1	0.2994	1.53917	E.coli:CRISPR-Cas-I-E
GCF_022353885.1	GCF_032359195.1	1	0.299403	1.53917	E.coli:CRISPR-Cas-I-E
GCF_022493335.1	GCF_028201655.1	0.894737	0.299411	1.45815	E.coli:CRISPR-Cas-I-E
GCF_019969485.1	GCF_022493675.1	1	0.299422	1.53915	E.coli:CRISPR-Cas-I-E
GCF_018966785.1	GCF_022353885.1	1	0.299432	1.53913	E.coli:CRISPR-Cas-I-E
GCF_022493335.1	GCF_022919055.1	1	0.299449	1.53911	E.coli:CRISPR-Cas-I-E
GCF_022117655.1	GCF_030296115.1	1	0.299456	1.53911	E.coli:CRISPR-Cas-I-E
GCF_003018755.1	GCF_009950125.1	1	0.299467	1.53909	E.coli:CRISPR-Cas-I-E
GCF_001901145.1	GCF_024329775.2	1	0.299474	1.53908	E.coli:CRISPR-Cas-I-E
GCF_001678965.1	GCF_032375105.1	1	0.299489	1.53907	E.coli:CRISPR-Cas-I-E
GCF_002494365.2	GCF_002950135.1	1	0.299503	1.53905	E.coli:CRISPR-Cas-I-E
GCF_012934495.1	GCF_902810335.1	1	0.299507	1.53905	E.coli:CRISPR-Cas-I-E
GCF_023518355.1	GCF_032375105.1	1	0.299511	1.53904	E.coli:CRISPR-Cas-I-E
GCF_005037775.1	GCF_015571855.1	1	0.299524	1.53903	E.coli:CRISPR-Cas-I-E
GCF_022493315.1	GCF_030169195.1	1	0.299528	1.53902	E.coli:CRISPR-Cas-I-E
GCF_002741255.1	GCF_023516075.1	1	0.299531	1.53902	E.coli:CRISPR-Cas-I-E
GCF_013201175.1	GCF_020616495.1	1	0.299543	1.539	E.coli:CRISPR-Cas-I-E
GCF_002310555.1	GCF_009950125.1	1	0.299548	1.539	E.coli:CRISPR-Cas-I-E
GCF_001900905.1	GCF_028551235.1	1	0.299559	1.53898	E.coli:CRISPR-Cas-I-E
GCF_024585005.1	GCF_024918335.1	1	0.299561	1.53898	E.coli:CRISPR-Cas-I-E
GCF_003591595.1	GCF_022493215.1	1	0.299577	1.53896	E.coli:CRISPR-Cas-I-E
GCF_022376675.1	GCF_025369975.1	1	0.299584	1.53895	E.coli:CRISPR-Cas-I-E
GCF_001901315.1	GCF_022354245.1	1	0.299586	1.53895	E.coli:CRISPR-Cas-I-E
GCF_029224125.1	GCF_032375105.1	1	0.29959	1.53895	E.coli:CRISPR-Cas-I-E
GCF_004924355.1	GCF_015571855.1	1	0.299596	1.53894	E.coli:CRISPR-Cas-I-E
GCF_001901315.1	GCF_023612415.1	1	0.299596	1.53894	E.coli:CRISPR-Cas-I-E
GCF_010669005.1	GCF_030389715.1	1	0.299599	1.53894	E.coli:CRISPR-Cas-I-E
GCF_014295275.1	GCF_019091005.1	1	0.299601	1.53893	E.coli:CRISPR-Cas-I-E
GCF_001677515.1	GCF_030169195.1	0.894737	0.299617	1.45792	E.coli:CRISPR-Cas-I-E
GCF_001900555.1	GCF_003711005.1	1	0.299635	1.53889	E.coli:CRISPR-Cas-I-E
GCF_005396225.2	GCF_022494355.1	1	0.29965	1.53888	E.coli:CRISPR-Cas-I-E
GCF_014770895.1	GCF_022493215.1	1	0.299653	1.53887	E.coli:CRISPR-Cas-I-E
GCF_014295275.1	GCF_902810375.1	1	0.299655	1.53887	E.coli:CRISPR-Cas-I-E
GCF_002211725.1	GCF_016728085.1	1	0.299694	1.53882	E.coli:CRISPR-Cas-I-E
GCF_022493795.1	GCF_030169195.1	1	0.299695	1.53882	E.coli:CRISPR-Cas-I-E
GCF_001677515.1	GCF_030285545.1	1	0.299704	1.53881	E.coli:CRISPR-Cas-I-E
GCF_022354225.1	GCF_030295645.1	1	0.299704	1.53881	E.coli:CRISPR-Cas-I-E
GCF_002056065.1	GCF_020616495.1	1	0.299715	1.5388	E.coli:CRISPR-Cas-I-E
GCF_014295315.1	GCF_029542125.1	1	0.299717	1.5388	E.coli:CRISPR-Cas-I-E
GCF_024329785.2	GCF_029227855.1	1	0.299721	1.53879	E.coli:CRISPR-Cas-I-E
GCF_000464955.2	GCF_030296115.1	1	0.299726	1.53879	E.coli:CRISPR-Cas-I-E
GCF_024225435.1	GCF_029542125.1	1	0.299728	1.53878	E.coli:CRISPR-Cas-I-E
GCF_003591595.1	GCF_022353565.1	1	0.299745	1.53876	E.coli:CRISPR-Cas-I-E
GCF_008065435.1	GCF_016776345.1	1	0.299745	1.53876	E.coli:CRISPR-Cas-I-E
GCF_012934675.1	GCF_016889545.1	1	0.299762	1.53874	E.coli:CRISPR-Cas-I-E
GCF_016026215.1	GCF_030389945.1	0.833333	0.299767	1.41051	E.coli:CRISPR-Cas-I-E
GCF_016889505.1	GCF_016889545.1	1	0.299776	1.53873	E.coli:CRISPR-Cas-I-E
GCF_003019155.1	GCF_022558405.1	1	0.299779	1.53872	E.coli:CRISPR-Cas-I-E
GCF_002741255.1	GCF_024918335.1	1	0.299782	1.53872	E.coli:CRISPR-Cas-I-E
GCF_022354245.1	GCF_032375105.1	1	0.299795	1.5387	E.coli:CRISPR-Cas-I-E
GCF_023612415.1	GCF_032375105.1	1	0.299806	1.53869	E.coli:CRISPR-Cas-I-E
GCF_014770895.1	GCF_022353565.1	1	0.299821	1.53867	E.coli:CRISPR-Cas-I-E
GCF_001678965.1	GCF_022376675.1	0.882353	0.299841	1.44814	E.coli:CRISPR-Cas-I-E
GCF_001901315.1	GCF_010669005.1	1	0.299858	1.53863	E.coli:CRISPR-Cas-I-E
GCF_015571655.1	GCF_030166515.1	1	0.299858	1.53863	E.coli:CRISPR-Cas-I-E
GCF_022376675.1	GCF_023518355.1	0.866667	0.299863	1.43605	E.coli:CRISPR-Cas-I-E
GCF_002951695.1	GCF_005396225.2	0.6	0.299874	1.23089	E.coli:CRISPR-Cas-I-E
GCF_008065435.1	GCF_028623065.1	1	0.299881	1.5386	E.coli:CRISPR-Cas-I-E
GCF_016026235.1	GCF_022493315.1	1	0.299901	1.53858	E.coli:CRISPR-Cas-I-E
GCF_014771275.1	GCF_022494435.1	1	0.299902	1.53858	E.coli:CRISPR-Cas-I-E
GCF_003018535.1	GCF_022354025.1	1	0.299914	1.53856	E.coli:CRISPR-Cas-I-E
GCF_025369815.1	GCF_030389945.1	1	0.299914	1.53856	E.coli:CRISPR-Cas-I-E
GCF_001677515.1	GCF_003018655.1	1	0.29992	1.53856	E.coli:CRISPR-Cas-I-E
GCF_020616495.1	GCF_900184875.1	1	0.299929	1.53855	E.coli:CRISPR-Cas-I-E
GCF_022376675.1	GCF_029224125.1	1	0.299943	1.53853	E.coli:CRISPR-Cas-I-E
GCF_030166515.1	GCF_900636125.1	1	0.299948	1.53852	E.coli:CRISPR-Cas-I-E
GCF_000167875.2	GCF_001900775.1	1	0.29995	1.53852	E.coli:CRISPR-Cas-I-E
GCF_019091005.1	GCF_019969485.1	1	0.299951	1.53852	E.coli:CRISPR-Cas-I-E
GCF_005393605.2	GCF_022493455.1	1	0.299957	1.53851	E.coli:CRISPR-Cas-I-E
GCF_030389945.1	GCF_031661015.1	1	0.29997	1.5385	E.coli:CRISPR-Cas-I-E
GCF_003591595.1	GCF_022493295.1	1	0.299972	1.53849	E.coli:CRISPR-Cas-I-E
GCF_024298785.1	GCF_030169195.1	1	0.299998	1.53846	E.coli:CRISPR-Cas-I-E
GCF_019969485.1	GCF_902810375.1	1	0.300005	1.53846	E.coli:CRISPR-Cas-I-E
GCF_003336405.1	GCF_022493335.1	1	0.300019	1.53844	E.coli:CRISPR-Cas-I-E
GCF_009948655.1	GCF_015571855.1	1	0.300039	1.53842	E.coli:CRISPR-Cas-I-E
GCF_014770895.1	GCF_022493295.1	1	0.300048	1.5384	E.coli:CRISPR-Cas-I-E
GCF_014295275.1	GCF_022493215.1	1	0.300049	1.5384	E.coli:CRISPR-Cas-I-E
GCF_030013245.1	GCF_031357085.1	1	0.300053	1.5384	E.coli:CRISPR-Cas-I-E
GCF_010669005.1	GCF_032375105.1	1	0.300067	1.53838	E.coli:CRISPR-Cas-I-E
GCF_003019155.1	GCF_011492885.1	1	0.300073	1.53837	E.coli:CRISPR-Cas-I-E
GCF_001677515.1	GCF_001901145.1	1	0.300078	1.53837	E.coli:CRISPR-Cas-I-E
GCF_016404325.2	GCF_022493455.1	1	0.300081	1.53837	E.coli:CRISPR-Cas-I-E
GCF_024298785.1	GCF_030285545.1	1	0.300084	1.53836	E.coli:CRISPR-Cas-I-E
GCF_016776345.1	GCF_030389715.1	1	0.300086	1.53836	E.coli:CRISPR-Cas-I-E
GCF_003591595.1	GCF_022117655.1	0.953488	0.300094	1.50258	E.coli:CRISPR-Cas-I-E
GCF_003018535.1	GCF_030168755.1	1	0.300114	1.53833	E.coli:CRISPR-Cas-I-E
GCF_001901445.1	GCF_015571855.1	1	0.300115	1.53833	E.coli:CRISPR-Cas-I-E
GCF_022493955.1	GCF_029542125.1	1	0.300137	1.5383	E.coli:CRISPR-Cas-I-E
GCF_016026215.1	GCF_016889545.1	1	0.300142	1.53829	E.coli:CRISPR-Cas-I-E
GCF_020827635.1	GCF_902810335.1	0.862069	0.300144	1.4322	E.coli:CRISPR-Cas-I-E
GCF_022354245.1	GCF_022376675.1	1	0.300148	1.53829	E.coli:CRISPR-Cas-I-E
GCF_000167875.2	GCF_024585465.1	1	0.300156	1.53828	E.coli:CRISPR-Cas-I-E
GCF_022376675.1	GCF_023612415.1	0.9375	0.300158	1.4902	E.coli:CRISPR-Cas-I-E
GCF_014770895.1	GCF_022117655.1	1	0.300169	1.53826	E.coli:CRISPR-Cas-I-E
GCF_002494365.2	GCF_904842665.1	1	0.30017	1.53826	E.coli:CRISPR-Cas-I-E
GCF_002211725.1	GCF_003204155.1	1	0.300171	1.53826	E.coli:CRISPR-Cas-I-E
GCF_022493455.1	GCF_024730765.1	1	0.300181	1.53825	E.coli:CRISPR-Cas-I-E
GCF_003112145.1	GCF_032359195.1	1	0.300187	1.53824	E.coli:CRISPR-Cas-I-E
GCF_025995195.1	GCF_030169195.1	1	0.300194	1.53823	E.coli:CRISPR-Cas-I-E
GCF_014904265.2	GCF_024226085.1	1	0.300205	1.53822	E.coli:CRISPR-Cas-I-E
GCF_003112145.1	GCF_018966785.1	1	0.300215	1.53821	E.coli:CRISPR-Cas-I-E
GCF_014295275.1	GCF_022353565.1	1	0.300217	1.5382	E.coli:CRISPR-Cas-I-E
GCF_028623065.1	GCF_030389715.1	1	0.300222	1.5382	E.coli:CRISPR-Cas-I-E
GCF_020827615.1	GCF_022493335.1	1	0.300229	1.53819	E.coli:CRISPR-Cas-I-E
GCF_022494355.1	GCF_030166515.1	1	0.300233	1.53819	E.coli:CRISPR-Cas-I-E
GCF_003112185.1	GCF_032359195.1	1	0.300247	1.53817	E.coli:CRISPR-Cas-I-E
GCF_024329775.2	GCF_030438435.1	1	0.300273	1.53814	E.coli:CRISPR-Cas-I-E
GCF_003112185.1	GCF_018966785.1	1	0.300276	1.53814	E.coli:CRISPR-Cas-I-E
GCF_025853875.1	GCF_900636795.1	0.913043	0.300288	1.47125	E.coli:CRISPR-Cas-I-E
GCF_016889545.1	GCF_025369815.1	1	0.30029	1.53812	E.coli:CRISPR-Cas-I-E
GCF_003112205.1	GCF_015571855.1	1	0.300299	1.53811	E.coli:CRISPR-Cas-I-E
GCF_003018655.1	GCF_024298785.1	1	0.300301	1.5381	E.coli:CRISPR-Cas-I-E
GCF_014771275.1	GCF_028201655.1	0.916667	0.300325	1.47399	E.coli:CRISPR-Cas-I-E
GCF_001901315.1	GCF_016776345.1	1	0.300345	1.53805	E.coli:CRISPR-Cas-I-E
GCF_024329775.2	GCF_027944935.1	1	0.300345	1.53805	E.coli:CRISPR-Cas-I-E
GCF_016889545.1	GCF_031661015.1	1	0.300346	1.53805	E.coli:CRISPR-Cas-I-E
GCF_009950125.1	GCF_902810325.1	1	0.30035	1.53805	E.coli:CRISPR-Cas-I-E
GCF_014771275.1	GCF_022919055.1	1	0.300363	1.53803	E.coli:CRISPR-Cas-I-E
GCF_005037845.1	GCF_023516075.1	1	0.300363	1.53803	E.coli:CRISPR-Cas-I-E
GCF_000464955.2	GCF_003591595.1	1	0.300364	1.53803	E.coli:CRISPR-Cas-I-E
GCF_030169195.1	GCF_030285545.1	1	0.300382	1.53801	E.coli:CRISPR-Cas-I-E
GCF_024585465.1	GCF_030389945.1	1	0.300397	1.53799	E.coli:CRISPR-Cas-I-E
GCF_019969485.1	GCF_022493215.1	1	0.300399	1.53799	E.coli:CRISPR-Cas-I-E
GCF_002968715.1	GCF_022493875.1	1	0.300406	1.53798	E.coli:CRISPR-Cas-I-E
GCF_020683145.1	GCF_024329775.2	0.925926	0.300408	1.48102	E.coli:CRISPR-Cas-I-E
GCF_010669005.1	GCF_022376675.1	1	0.300419	1.53797	E.coli:CRISPR-Cas-I-E
GCF_001721225.1	GCF_015571855.1	1	0.300432	1.53795	E.coli:CRISPR-Cas-I-E
GCF_000167875.2	GCF_022385195.1	1	0.300434	1.53795	E.coli:CRISPR-Cas-I-E
GCF_000464955.2	GCF_014770895.1	1	0.300439	1.53794	E.coli:CRISPR-Cas-I-E
GCF_014295275.1	GCF_022493295.1	1	0.300444	1.53794	E.coli:CRISPR-Cas-I-E
GCF_002951695.1	GCF_030166515.1	1	0.300457	1.53792	E.coli:CRISPR-Cas-I-E
GCF_001901145.1	GCF_024298785.1	1	0.300459	1.53792	E.coli:CRISPR-Cas-I-E
GCF_001900495.1	GCF_009950125.1	1	0.300466	1.53791	E.coli:CRISPR-Cas-I-E
GCF_018884545.1	GCF_022354025.1	1	0.300475	1.5379	E.coli:CRISPR-Cas-I-E
GCF_001901315.1	GCF_028623065.1	1	0.300481	1.53789	E.coli:CRISPR-Cas-I-E
GCF_008065435.1	GCF_022494435.1	1	0.300487	1.53789	E.coli:CRISPR-Cas-I-E
GCF_023516075.1	GCF_902810415.1	1	0.300499	1.53787	E.coli:CRISPR-Cas-I-E
GCF_002211725.1	GCF_002853655.1	1	0.3005	1.53787	E.coli:CRISPR-Cas-I-E
GCF_003018535.1	GCF_013393825.1	1	0.300505	1.53786	E.coli:CRISPR-Cas-I-E
GCF_020683245.1	GCF_024329775.2	1	0.300505	1.53786	E.coli:CRISPR-Cas-I-E
GCF_012221365.1	GCF_024329775.2	1	0.300517	1.53785	E.coli:CRISPR-Cas-I-E
GCF_002163935.1	GCF_022493455.1	1	0.300528	1.53784	E.coli:CRISPR-Cas-I-E
GCF_025200675.1	GCF_025853875.1	1	0.300529	1.53784	E.coli:CRISPR-Cas-I-E
GCF_002855325.1	GCF_003018535.1	1	0.300532	1.53783	E.coli:CRISPR-Cas-I-E
GCF_012584495.1	GCF_023516075.1	1	0.300534	1.53783	E.coli:CRISPR-Cas-I-E
GCF_013402895.1	GCF_023373585.1	0.9	0.300539	1.46093	E.coli:CRISPR-Cas-I-E
GCF_003018755.1	GCF_015571855.1	1	0.300551	1.53781	E.coli:CRISPR-Cas-I-E
GCF_016776345.1	GCF_032375105.1	1	0.300555	1.53781	E.coli:CRISPR-Cas-I-E
GCF_014295275.1	GCF_022117655.1	1	0.300565	1.53779	E.coli:CRISPR-Cas-I-E
GCF_016026235.1	GCF_025995195.1	1	0.300566	1.53779	E.coli:CRISPR-Cas-I-E
GCF_019969485.1	GCF_022353565.1	1	0.300568	1.53779	E.coli:CRISPR-Cas-I-E
GCF_028201635.1	GCF_029542125.1	1	0.300571	1.53779	E.coli:CRISPR-Cas-I-E
GCF_017088465.1	GCF_030295645.1	0.818182	0.300596	1.39796	E.coli:CRISPR-Cas-I-E
GCF_003018655.1	GCF_030169195.1	1	0.300599	1.53775	E.coli:CRISPR-Cas-I-E
GCF_002211725.1	GCF_011996085.1	1	0.300599	1.53775	E.coli:CRISPR-Cas-I-E
GCF_012934495.1	GCF_018986795.1	1	0.300607	1.53774	E.coli:CRISPR-Cas-I-E
GCF_005037845.1	GCF_024918335.1	1	0.300614	1.53774	E.coli:CRISPR-Cas-I-E
GCF_019793575.1	GCF_030389945.1	1	0.300617	1.53773	E.coli:CRISPR-Cas-I-E
GCF_000167875.2	GCF_003031225.1	1	0.300619	1.53773	E.coli:CRISPR-Cas-I-E
GCF_002310555.1	GCF_015571855.1	1	0.300632	1.53771	E.coli:CRISPR-Cas-I-E
GCF_008761475.2	GCF_009909505.1	1	0.300634	1.53771	E.coli:CRISPR-Cas-I-E
GCF_012934675.1	GCF_022493335.1	1	0.30064	1.5377	E.coli:CRISPR-Cas-I-E
GCF_002211725.1	GCF_013694345.1	1	0.300642	1.5377	E.coli:CRISPR-Cas-I-E
GCF_016889505.1	GCF_022493335.1	1	0.300654	1.53769	E.coli:CRISPR-Cas-I-E
GCF_011996085.1	GCF_023516135.1	1	0.30066	1.53768	E.coli:CRISPR-Cas-I-E
GCF_022493235.1	GCF_024585745.1	1	0.300664	1.53768	E.coli:CRISPR-Cas-I-E
GCF_014075915.1	GCF_022493875.1	1	0.300675	1.53766	E.coli:CRISPR-Cas-I-E
GCF_018884545.1	GCF_030168755.1	1	0.300675	1.53766	E.coli:CRISPR-Cas-I-E
GCF_028623065.1	GCF_032375105.1	1	0.30069	1.53764	E.coli:CRISPR-Cas-I-E
GCF_005393605.2	GCF_028551235.1	1	0.300703	1.53763	E.coli:CRISPR-Cas-I-E
GCF_016942615.1	GCF_030295645.1	1	0.300706	1.53763	E.coli:CRISPR-Cas-I-E
GCF_014904265.2	GCF_018986835.1	1	0.300748	1.53758	E.coli:CRISPR-Cas-I-E
GCF_024918335.1	GCF_902810415.1	1	0.30075	1.53757	E.coli:CRISPR-Cas-I-E
GCF_001901145.1	GCF_030169195.1	1	0.300757	1.53757	E.coli:CRISPR-Cas-I-E
GCF_024329775.2	GCF_030413805.1	1	0.300766	1.53756	E.coli:CRISPR-Cas-I-E
GCF_016889545.1	GCF_024585465.1	1	0.300773	1.53755	E.coli:CRISPR-Cas-I-E
GCF_015571655.1	GCF_020616495.1	1	0.300779	1.53754	E.coli:CRISPR-Cas-I-E
GCF_012584495.1	GCF_024918335.1	1	0.300785	1.53753	E.coli:CRISPR-Cas-I-E
GCF_003999795.1	GCF_009950125.1	1	0.30079	1.53753	E.coli:CRISPR-Cas-I-E
GCF_019969485.1	GCF_022493295.1	1	0.300795	1.53752	E.coli:CRISPR-Cas-I-E
GCF_009728565.1	GCF_030389945.1	1	0.30081	1.5375	E.coli:CRISPR-Cas-I-E
GCF_002899475.1	GCF_024329775.2	1	0.300824	1.53749	E.coli:CRISPR-Cas-I-E
GCF_022494435.1	GCF_030389715.1	1	0.300828	1.53748	E.coli:CRISPR-Cas-I-E
GCF_016404325.2	GCF_028551235.1	1	0.300828	1.53748	E.coli:CRISPR-Cas-I-E
GCF_000464955.2	GCF_014295275.1	1	0.300835	1.53747	E.coli:CRISPR-Cas-I-E
GCF_024329775.2	GCF_027947615.1	1	0.300841	1.53747	E.coli:CRISPR-Cas-I-E
GCF_020616495.1	GCF_900636125.1	1	0.300869	1.53743	E.coli:CRISPR-Cas-I-E
GCF_003019155.1	GCF_014705965.1	1	0.300873	1.53743	E.coli:CRISPR-Cas-I-E
GCF_001677515.1	GCF_030438435.1	1	0.300877	1.53742	E.coli:CRISPR-Cas-I-E
GCF_001901085.1	GCF_009950125.1	1	0.30088	1.53742	E.coli:CRISPR-Cas-I-E
GCF_002952095.1	GCF_030169195.1	1	0.300888	1.53741	E.coli:CRISPR-Cas-I-E
GCF_001900905.1	GCF_002968715.1	1	0.300896	1.5374	E.coli:CRISPR-Cas-I-E
GCF_016776345.1	GCF_022376675.1	1	0.300907	1.53739	E.coli:CRISPR-Cas-I-E
GCF_008065435.1	GCF_028201655.1	1	0.30091	1.53739	E.coli:CRISPR-Cas-I-E
GCF_019969485.1	GCF_022117655.1	1	0.300916	1.53738	E.coli:CRISPR-Cas-I-E
GCF_024730765.1	GCF_028551235.1	1	0.300927	1.53736	E.coli:CRISPR-Cas-I-E
GCF_002211725.1	GCF_022353885.1	1	0.300931	1.53736	E.coli:CRISPR-Cas-I-E
GCF_022493875.1	GCF_030296215.1	1	0.300931	1.53736	E.coli:CRISPR-Cas-I-E
GCF_003336405.1	GCF_014771275.1	1	0.300932	1.53736	E.coli:CRISPR-Cas-I-E
GCF_022493455.1	GCF_024585005.1	1	0.300933	1.53736	E.coli:CRISPR-Cas-I-E
GCF_001677515.1	GCF_027944935.1	1	0.30095	1.53734	E.coli:CRISPR-Cas-I-E
GCF_000167875.2	GCF_021535005.1	1	0.30097	1.53731	E.coli:CRISPR-Cas-I-E
GCF_022353885.1	GCF_023516135.1	1	0.300992	1.53729	E.coli:CRISPR-Cas-I-E
GCF_016889545.1	GCF_019793575.1	1	0.300993	1.53729	E.coli:CRISPR-Cas-I-E
GCF_001677515.1	GCF_020683145.1	1	0.301013	1.53726	E.coli:CRISPR-Cas-I-E
GCF_016026215.1	GCF_022493335.1	0.736842	0.30102	1.33498	E.coli:CRISPR-Cas-I-E
GCF_001900315.1	GCF_024917715.1	1	0.30102	1.53725	E.coli:CRISPR-Cas-I-E
GCF_001886755.1	GCF_009909505.1	1	0.301028	1.53725	E.coli:CRISPR-Cas-I-E
GCF_009950125.1	GCF_030285485.1	1	0.301029	1.53724	E.coli:CRISPR-Cas-I-E
GCF_022117635.1	GCF_025853875.1	1	0.301036	1.53724	E.coli:CRISPR-Cas-I-E
GCF_022376675.1	GCF_028623065.1	1	0.301043	1.53723	E.coli:CRISPR-Cas-I-E
GCF_014169775.1	GCF_024917715.1	1	0.301063	1.5372	E.coli:CRISPR-Cas-I-E
GCF_001900315.1	GCF_902810335.1	1	0.301063	1.5372	E.coli:CRISPR-Cas-I-E
GCF_024918775.1	GCF_030996525.1	1	0.301066	1.5372	E.coli:CRISPR-Cas-I-E
GCF_013393825.1	GCF_018884545.1	1	0.301066	1.5372	E.coli:CRISPR-Cas-I-E
GCF_003571765.1	GCF_022919055.1	1	0.301071	1.5372	E.coli:CRISPR-Cas-I-E
GCF_002211725.1	GCF_024298465.1	1	0.301077	1.53719	E.coli:CRISPR-Cas-I-E
GCF_002494365.2	GCF_003956365.1	0.833333	0.301084	1.40908	E.coli:CRISPR-Cas-I-E
GCF_001901315.1	GCF_022494435.1	1	0.301087	1.53718	E.coli:CRISPR-Cas-I-E
GCF_002855325.1	GCF_018884545.1	1	0.301093	1.53717	E.coli:CRISPR-Cas-I-E
GCF_014169775.1	GCF_902810335.1	0.921053	0.301106	1.47648	E.coli:CRISPR-Cas-I-E
GCF_001677515.1	GCF_020683245.1	1	0.30111	1.53715	E.coli:CRISPR-Cas-I-E
GCF_003018535.1	GCF_004801575.1	1	0.30111	1.53715	E.coli:CRISPR-Cas-I-E
GCF_001677515.1	GCF_012221365.1	1	0.301121	1.53714	E.coli:CRISPR-Cas-I-E
GCF_019428645.1	GCF_025853875.1	0.677419	0.301129	1.2892	E.coli:CRISPR-Cas-I-E
GCF_014771275.1	GCF_020827615.1	1	0.301142	1.53711	E.coli:CRISPR-Cas-I-E
GCF_020616495.1	GCF_022494355.1	1	0.301154	1.5371	E.coli:CRISPR-Cas-I-E
GCF_002741255.1	GCF_022493455.1	1	0.301154	1.5371	E.coli:CRISPR-Cas-I-E
GCF_001900555.1	GCF_024298945.1	1	0.301157	1.53709	E.coli:CRISPR-Cas-I-E
GCF_001900905.1	GCF_014075915.1	1	0.301165	1.53708	E.coli:CRISPR-Cas-I-E
GCF_022493335.1	GCF_025369815.1	1	0.301168	1.53708	E.coli:CRISPR-Cas-I-E
GCF_014904265.2	GCF_022493855.1	1	0.301177	1.53707	E.coli:CRISPR-Cas-I-E
GCF_000464955.2	GCF_019969485.1	1	0.301186	1.53706	E.coli:CRISPR-Cas-I-E
GCF_009728565.1	GCF_016889545.1	1	0.301186	1.53706	E.coli:CRISPR-Cas-I-E
GCF_015571595.1	GCF_025259645.1	0.684211	0.301187	1.29436	E.coli:CRISPR-Cas-I-E
GCF_003019155.1	GCF_003956265.1	1	0.301223	1.53702	E.coli:CRISPR-Cas-I-E
GCF_022493335.1	GCF_031661015.1	1	0.301224	1.53701	E.coli:CRISPR-Cas-I-E
GCF_008761475.2	GCF_024585965.1	1	0.301242	1.53699	E.coli:CRISPR-Cas-I-E
GCF_018986795.1	GCF_020827635.1	1	0.301244	1.53699	E.coli:CRISPR-Cas-I-E
GCF_002494365.2	GCF_002741595.1	0.846154	0.301247	1.41876	E.coli:CRISPR-Cas-I-E
GCF_028201655.1	GCF_030389715.1	1	0.301251	1.53698	E.coli:CRISPR-Cas-I-E
GCF_005396225.2	GCF_022354025.1	1	0.301253	1.53698	E.coli:CRISPR-Cas-I-E
GCF_024298785.1	GCF_030438435.1	1	0.301258	1.53697	E.coli:CRISPR-Cas-I-E
GCF_002952095.1	GCF_016026235.1	0.894737	0.301261	1.45608	E.coli:CRISPR-Cas-I-E
GCF_009671105.1	GCF_025853875.1	1	0.301271	1.53696	E.coli:CRISPR-Cas-I-E
GCF_002163935.1	GCF_028551235.1	1	0.301275	1.53695	E.coli:CRISPR-Cas-I-E
GCF_022919055.1	GCF_030389715.1	1	0.301289	1.53694	E.coli:CRISPR-Cas-I-E
GCF_022494435.1	GCF_032375105.1	1	0.301296	1.53693	E.coli:CRISPR-Cas-I-E
GCF_023516075.1	GCF_024298725.1	1	0.301308	1.53692	E.coli:CRISPR-Cas-I-E
GCF_024298785.1	GCF_027944935.1	1	0.301331	1.53689	E.coli:CRISPR-Cas-I-E
GCF_023612455.1	GCF_025259645.1	0.647059	0.301336	1.26567	E.coli:CRISPR-Cas-I-E
GCF_001677515.1	GCF_030413805.1	1	0.301371	1.53684	E.coli:CRISPR-Cas-I-E
GCF_024331345.2	GCF_030295645.1	1	0.301377	1.53683	E.coli:CRISPR-Cas-I-E
GCF_002951695.1	GCF_020616495.1	1	0.301378	1.53683	E.coli:CRISPR-Cas-I-E
GCF_018415975.1	GCF_023516075.1	1	0.301389	1.53682	E.coli:CRISPR-Cas-I-E
GCF_020683145.1	GCF_024298785.1	0.92	0.301394	1.47534	E.coli:CRISPR-Cas-I-E
GCF_014770895.1	GCF_022439465.1	1	0.301404	1.5368	E.coli:CRISPR-Cas-I-E
GCF_001900905.1	GCF_030296215.1	1	0.301421	1.53678	E.coli:CRISPR-Cas-I-E
GCF_001677515.1	GCF_002899475.1	1	0.301428	1.53677	E.coli:CRISPR-Cas-I-E
GCF_015571855.1	GCF_902810325.1	1	0.301435	1.53677	E.coli:CRISPR-Cas-I-E
GCF_001677515.1	GCF_027947615.1	1	0.301445	1.53675	E.coli:CRISPR-Cas-I-E
GCF_005396225.2	GCF_030168755.1	0.6	0.301453	1.2294	E.coli:CRISPR-Cas-I-E
GCF_016127695.1	GCF_025853875.1	1	0.301469	1.53673	E.coli:CRISPR-Cas-I-E
GCF_020683245.1	GCF_024298785.1	1	0.30149	1.5367	E.coli:CRISPR-Cas-I-E
GCF_009950125.1	GCF_902825205.1	1	0.3015	1.53669	E.coli:CRISPR-Cas-I-E
GCF_012221365.1	GCF_024298785.1	1	0.301502	1.53669	E.coli:CRISPR-Cas-I-E
GCF_001901315.1	GCF_028201655.1	1	0.301509	1.53668	E.coli:CRISPR-Cas-I-E
GCF_003336405.1	GCF_008065435.1	1	0.301517	1.53667	E.coli:CRISPR-Cas-I-E
GCF_014168975.1	GCF_030389945.1	1	0.301538	1.53664	E.coli:CRISPR-Cas-I-E
GCF_003399775.2	GCF_030389945.1	1	0.301541	1.53664	E.coli:CRISPR-Cas-I-E
GCF_003018535.1	GCF_013389695.1	1	0.301542	1.53664	E.coli:CRISPR-Cas-I-E
GCF_013201175.1	GCF_031357085.1	1	0.30155	1.53663	E.coli:CRISPR-Cas-I-E
GCF_001900495.1	GCF_015571855.1	1	0.301551	1.53663	E.coli:CRISPR-Cas-I-E
GCF_012934675.1	GCF_014771275.1	1	0.301553	1.53663	E.coli:CRISPR-Cas-I-E
GCF_030169195.1	GCF_030438435.1	1	0.301556	1.53662	E.coli:CRISPR-Cas-I-E
GCF_024298725.1	GCF_024918335.1	1	0.301559	1.53662	E.coli:CRISPR-Cas-I-E
GCF_014771275.1	GCF_016889505.1	1	0.301567	1.53661	E.coli:CRISPR-Cas-I-E
GCF_000167875.2	GCF_024585825.1	1	0.301598	1.53657	E.coli:CRISPR-Cas-I-E
GCF_001900555.1	GCF_022453605.1	1	0.30162	1.53655	E.coli:CRISPR-Cas-I-E
GCF_027944935.1	GCF_030169195.1	1	0.301628	1.53654	E.coli:CRISPR-Cas-I-E
GCF_002494365.2	GCF_012974525.1	1	0.301632	1.53653	E.coli:CRISPR-Cas-I-E
GCF_018415975.1	GCF_024918335.1	1	0.30164	1.53652	E.coli:CRISPR-Cas-I-E
GCF_022376675.1	GCF_022494435.1	0.882353	0.301649	1.44613	E.coli:CRISPR-Cas-I-E
GCF_022493335.1	GCF_024585465.1	1	0.301651	1.53651	E.coli:CRISPR-Cas-I-E
GCF_003018535.1	GCF_009905115.1	1	0.301655	1.53651	E.coli:CRISPR-Cas-I-E
GCF_004801575.1	GCF_018884545.1	1	0.301671	1.53649	E.coli:CRISPR-Cas-I-E
GCF_022493875.1	GCF_030384745.1	1	0.301676	1.53648	E.coli:CRISPR-Cas-I-E
GCF_024585005.1	GCF_028551235.1	1	0.301679	1.53648	E.coli:CRISPR-Cas-I-E
GCF_024585445.1	GCF_029542125.1	1	0.30168	1.53648	E.coli:CRISPR-Cas-I-E
GCF_001007915.1	GCF_002494365.2	0.833333	0.30168	1.40844	E.coli:CRISPR-Cas-I-E
GCF_020683145.1	GCF_030169195.1	1	0.301691	1.53646	E.coli:CRISPR-Cas-I-E
GCF_013402895.1	GCF_905329835.2	0.935484	0.3017	1.48689	E.coli:CRISPR-Cas-I-E
GCF_003018855.1	GCF_009950125.1	1	0.301714	1.53644	E.coli:CRISPR-Cas-I-E
GCF_002211725.1	GCF_003112145.1	0.916667	0.301714	1.47242	E.coli:CRISPR-Cas-I-E
GCF_028201655.1	GCF_032375105.1	1	0.301719	1.53643	E.coli:CRISPR-Cas-I-E
GCF_002056065.1	GCF_031357085.1	1	0.301722	1.53643	E.coli:CRISPR-Cas-I-E
GCF_008065435.1	GCF_020827615.1	1	0.301727	1.53642	E.coli:CRISPR-Cas-I-E
GCF_002950135.1	GCF_003018535.1	1	0.301743	1.5364	E.coli:CRISPR-Cas-I-E
GCF_024298785.1	GCF_030413805.1	1	0.301752	1.53639	E.coli:CRISPR-Cas-I-E
GCF_002211725.1	GCF_003112185.1	1	0.301775	1.53636	E.coli:CRISPR-Cas-I-E
GCF_003112145.1	GCF_023516135.1	1	0.301775	1.53636	E.coli:CRISPR-Cas-I-E
GCF_014904265.2	GCF_022493675.1	1	0.301781	1.53636	E.coli:CRISPR-Cas-I-E
GCF_020683245.1	GCF_030169195.1	1	0.301788	1.53635	E.coli:CRISPR-Cas-I-E
GCF_012221365.1	GCF_030169195.1	1	0.301799	1.53633	E.coli:CRISPR-Cas-I-E
GCF_002899475.1	GCF_024298785.1	1	0.301809	1.53632	E.coli:CRISPR-Cas-I-E
GCF_024298785.1	GCF_027947615.1	1	0.301826	1.5363	E.coli:CRISPR-Cas-I-E
GCF_001900435.1	GCF_029542125.1	1	0.301832	1.5363	E.coli:CRISPR-Cas-I-E
GCF_003112185.1	GCF_023516135.1	1	0.301835	1.53629	E.coli:CRISPR-Cas-I-E
GCF_022354025.1	GCF_030166515.1	1	0.301836	1.53629	E.coli:CRISPR-Cas-I-E
GCF_005396225.2	GCF_013393825.1	1	0.301844	1.53628	E.coli:CRISPR-Cas-I-E
GCF_000167875.2	GCF_000599645.1	1	0.301854	1.53627	E.coli:CRISPR-Cas-I-E
GCF_003336405.1	GCF_030389715.1	1	0.301858	1.53627	E.coli:CRISPR-Cas-I-E
GCF_019793575.1	GCF_022493335.1	1	0.301871	1.53625	E.coli:CRISPR-Cas-I-E
GCF_002855325.1	GCF_005396225.2	0.75	0.301871	1.34422	E.coli:CRISPR-Cas-I-E
GCF_003999795.1	GCF_015571855.1	1	0.301874	1.53625	E.coli:CRISPR-Cas-I-E
GCF_002741255.1	GCF_028551235.1	1	0.3019	1.53622	E.coli:CRISPR-Cas-I-E
GCF_014168975.1	GCF_016889545.1	1	0.301914	1.5362	E.coli:CRISPR-Cas-I-E
GCF_003399775.2	GCF_016889545.1	1	0.301917	1.5362	E.coli:CRISPR-Cas-I-E
GCF_014771275.1	GCF_016026215.1	0.75	0.301934	1.34415	E.coli:CRISPR-Cas-I-E
GCF_031357085.1	GCF_900184875.1	1	0.301936	1.53617	E.coli:CRISPR-Cas-I-E
GCF_002494365.2	GCF_003018375.1	0.75	0.301941	1.34415	E.coli:CRISPR-Cas-I-E
GCF_008080655.1	GCF_030996525.1	1	0.301954	1.53615	E.coli:CRISPR-Cas-I-E
GCF_001901085.1	GCF_015571855.1	1	0.301964	1.53614	E.coli:CRISPR-Cas-I-E
GCF_003711005.1	GCF_030295645.1	0.928571	0.301971	1.48127	E.coli:CRISPR-Cas-I-E
GCF_005037845.1	GCF_022493455.1	1	0.301986	1.53612	E.coli:CRISPR-Cas-I-E
GCF_003019155.1	GCF_021441985.1	1	0.302029	1.53606	E.coli:CRISPR-Cas-I-E
GCF_000017745.1	GCF_023516075.1	1	0.302031	1.53606	E.coli:CRISPR-Cas-I-E
GCF_030166515.1	GCF_030168755.1	1	0.302036	1.53606	E.coli:CRISPR-Cas-I-E
GCF_002968715.1	GCF_005393605.2	1	0.30204	1.53605	E.coli:CRISPR-Cas-I-E
GCF_030169195.1	GCF_030413805.1	1	0.302049	1.53604	E.coli:CRISPR-Cas-I-E
GCF_002741315.1	GCF_029542125.1	1	0.30205	1.53604	E.coli:CRISPR-Cas-I-E
GCF_009728565.1	GCF_022493335.1	1	0.302064	1.53602	E.coli:CRISPR-Cas-I-E
GCF_020827615.1	GCF_030389715.1	1	0.302068	1.53602	E.coli:CRISPR-Cas-I-E
GCF_022376675.1	GCF_028201655.1	1	0.302071	1.53601	E.coli:CRISPR-Cas-I-E
GCF_014771275.1	GCF_025369815.1	1	0.302081	1.536	E.coli:CRISPR-Cas-I-E
GCF_002211725.1	GCF_009762385.1	1	0.302103	1.53598	E.coli:CRISPR-Cas-I-E
GCF_013389695.1	GCF_018884545.1	1	0.302103	1.53598	E.coli:CRISPR-Cas-I-E
GCF_002899475.1	GCF_030169195.1	1	0.302106	1.53597	E.coli:CRISPR-Cas-I-E
GCF_022376675.1	GCF_022919055.1	1	0.30211	1.53597	E.coli:CRISPR-Cas-I-E
GCF_015571855.1	GCF_030285485.1	1	0.302113	1.53596	E.coli:CRISPR-Cas-I-E
GCF_001901315.1	GCF_003336405.1	1	0.302117	1.53596	E.coli:CRISPR-Cas-I-E
GCF_022493455.1	GCF_902810415.1	1	0.302122	1.53595	E.coli:CRISPR-Cas-I-E
GCF_027947615.1	GCF_030169195.1	1	0.302124	1.53595	E.coli:CRISPR-Cas-I-E
GCF_018223665.1	GCF_023516075.1	1	0.302124	1.53595	E.coli:CRISPR-Cas-I-E
GCF_014771275.1	GCF_031661015.1	1	0.302138	1.53594	E.coli:CRISPR-Cas-I-E
GCF_008065435.1	GCF_012934675.1	1	0.302138	1.53594	E.coli:CRISPR-Cas-I-E
GCF_002951775.1	GCF_008761475.2	1	0.302144	1.53593	E.coli:CRISPR-Cas-I-E
GCF_008065435.1	GCF_016889505.1	1	0.302152	1.53592	E.coli:CRISPR-Cas-I-E
GCF_001900775.1	GCF_011996085.1	1	0.302153	1.53592	E.coli:CRISPR-Cas-I-E
GCF_012584495.1	GCF_022493455.1	1	0.302157	1.53591	E.coli:CRISPR-Cas-I-E
GCF_001900315.1	GCF_018986795.1	1	0.302164	1.53591	E.coli:CRISPR-Cas-I-E
GCF_002968715.1	GCF_016404325.2	1	0.302165	1.5359	E.coli:CRISPR-Cas-I-E
GCF_001900905.1	GCF_030384745.1	1	0.302166	1.5359	E.coli:CRISPR-Cas-I-E
GCF_014169775.1	GCF_018986795.1	1	0.302207	1.53585	E.coli:CRISPR-Cas-I-E
GCF_017639025.1	GCF_025369975.1	1	0.30221	1.53585	E.coli:CRISPR-Cas-I-E
GCF_009905115.1	GCF_018884545.1	1	0.302216	1.53584	E.coli:CRISPR-Cas-I-E
GCF_003018535.1	GCF_022558405.1	1	0.302218	1.53584	E.coli:CRISPR-Cas-I-E
GCF_016803875.1	GCF_023516075.1	1	0.302256	1.5358	E.coli:CRISPR-Cas-I-E
GCF_002968715.1	GCF_024730765.1	1	0.302264	1.53579	E.coli:CRISPR-Cas-I-E
GCF_000017745.1	GCF_024918335.1	1	0.302282	1.53577	E.coli:CRISPR-Cas-I-E
GCF_002950135.1	GCF_018884545.1	1	0.302304	1.53574	E.coli:CRISPR-Cas-I-E
GCF_005393605.2	GCF_014075915.1	1	0.302309	1.53573	E.coli:CRISPR-Cas-I-E
GCF_014904265.2	GCF_019091005.1	1	0.30231	1.53573	E.coli:CRISPR-Cas-I-E
GCF_003956345.1	GCF_008761475.2	1	0.302311	1.53573	E.coli:CRISPR-Cas-I-E
GCF_003336405.1	GCF_032375105.1	1	0.302326	1.53571	E.coli:CRISPR-Cas-I-E
GCF_001901315.1	GCF_020827615.1	1	0.302327	1.53571	E.coli:CRISPR-Cas-I-E
GCF_011996085.1	GCF_024585465.1	1	0.302358	1.53568	E.coli:CRISPR-Cas-I-E
GCF_014904265.2	GCF_902810375.1	1	0.302363	1.53567	E.coli:CRISPR-Cas-I-E
GCF_018223665.1	GCF_024918335.1	1	0.302375	1.53566	E.coli:CRISPR-Cas-I-E
GCF_022493795.1	GCF_025853875.1	1	0.302388	1.53564	E.coli:CRISPR-Cas-I-E
GCF_003019155.1	GCF_904711305.1	1	0.302388	1.53564	E.coli:CRISPR-Cas-I-E
GCF_013393825.1	GCF_030166515.1	1	0.302427	1.5356	E.coli:CRISPR-Cas-I-E
GCF_014075915.1	GCF_016404325.2	1	0.302434	1.53559	E.coli:CRISPR-Cas-I-E
GCF_004801575.1	GCF_005396225.2	1	0.302449	1.53557	E.coli:CRISPR-Cas-I-E
GCF_002855325.1	GCF_030166515.1	1	0.302454	1.53556	E.coli:CRISPR-Cas-I-E
GCF_022493735.1	GCF_030389945.1	1	0.302458	1.53556	E.coli:CRISPR-Cas-I-E
GCF_001678965.1	GCF_017639025.1	0.882353	0.302467	1.44522	E.coli:CRISPR-Cas-I-E
GCF_012934675.1	GCF_030389715.1	1	0.302479	1.53553	E.coli:CRISPR-Cas-I-E
GCF_001900775.1	GCF_022353885.1	1	0.302484	1.53553	E.coli:CRISPR-Cas-I-E
GCF_017639025.1	GCF_023518355.1	0.866667	0.302489	1.43315	E.coli:CRISPR-Cas-I-E
GCF_016889505.1	GCF_030389715.1	1	0.302493	1.53552	E.coli:CRISPR-Cas-I-E
GCF_022493235.1	GCF_022919055.1	1	0.302495	1.53551	E.coli:CRISPR-Cas-I-E
GCF_016803875.1	GCF_024918335.1	1	0.302507	1.5355	E.coli:CRISPR-Cas-I-E
GCF_015571595.1	GCF_026651225.1	0.76	0.302512	1.35124	E.coli:CRISPR-Cas-I-E
GCF_003018535.1	GCF_011492885.1	1	0.302513	1.53549	E.coli:CRISPR-Cas-I-E
GCF_008065435.1	GCF_016026215.1	1	0.302519	1.53549	E.coli:CRISPR-Cas-I-E
GCF_014075915.1	GCF_024730765.1	1	0.302533	1.53547	E.coli:CRISPR-Cas-I-E
GCF_020827615.1	GCF_032375105.1	1	0.302536	1.53547	E.coli:CRISPR-Cas-I-E
GCF_001900555.1	GCF_016026235.1	1	0.30255	1.53545	E.coli:CRISPR-Cas-I-E
GCF_014771275.1	GCF_024585465.1	1	0.302564	1.53543	E.coli:CRISPR-Cas-I-E
GCF_005393605.2	GCF_030296215.1	1	0.302565	1.53543	E.coli:CRISPR-Cas-I-E
GCF_017639025.1	GCF_029224125.1	1	0.302569	1.53543	E.coli:CRISPR-Cas-I-E
GCF_003030245.1	GCF_013402895.1	1	0.302574	1.53542	E.coli:CRISPR-Cas-I-E
GCF_015571855.1	GCF_902825205.1	1	0.302585	1.53541	E.coli:CRISPR-Cas-I-E
GCF_001886935.1	GCF_023516075.1	0.809524	0.302599	1.38916	E.coli:CRISPR-Cas-I-E
GCF_002163935.1	GCF_002968715.1	1	0.302611	1.53538	E.coli:CRISPR-Cas-I-E
GCF_024700875.2	GCF_025853875.1	1	0.302612	1.53538	E.coli:CRISPR-Cas-I-E
GCF_022493875.1	GCF_032359195.1	1	0.302636	1.53535	E.coli:CRISPR-Cas-I-E
GCF_011996085.1	GCF_022385195.1	1	0.302636	1.53535	E.coli:CRISPR-Cas-I-E
GCF_000167875.2	GCF_030013245.1	1	0.302651	1.53533	E.coli:CRISPR-Cas-I-E
GCF_023612455.1	GCF_026651225.1	0.73913	0.30266	1.33506	E.coli:CRISPR-Cas-I-E
GCF_018966785.1	GCF_022493875.1	1	0.302664	1.53532	E.coli:CRISPR-Cas-I-E
GCF_008065435.1	GCF_025369815.1	1	0.302666	1.53531	E.coli:CRISPR-Cas-I-E
GCF_003336405.1	GCF_022376675.1	1	0.302679	1.5353	E.coli:CRISPR-Cas-I-E
GCF_016404325.2	GCF_030296215.1	1	0.30269	1.53529	E.coli:CRISPR-Cas-I-E
GCF_022353885.1	GCF_024585465.1	1	0.30269	1.53528	E.coli:CRISPR-Cas-I-E
GCF_023658345.1	GCF_030389945.1	1	0.302712	1.53526	E.coli:CRISPR-Cas-I-E
GCF_008065435.1	GCF_031661015.1	1	0.302723	1.53525	E.coli:CRISPR-Cas-I-E
GCF_005037845.1	GCF_028551235.1	1	0.302732	1.53523	E.coli:CRISPR-Cas-I-E
GCF_001901315.1	GCF_012934675.1	1	0.302738	1.53523	E.coli:CRISPR-Cas-I-E
GCF_001901315.1	GCF_016889505.1	1	0.302752	1.53521	E.coli:CRISPR-Cas-I-E
GCF_020616495.1	GCF_022354025.1	1	0.302757	1.53521	E.coli:CRISPR-Cas-I-E
GCF_014904265.2	GCF_022493215.1	1	0.302758	1.5352	E.coli:CRISPR-Cas-I-E
GCF_017639025.1	GCF_022354245.1	1	0.302774	1.53519	E.coli:CRISPR-Cas-I-E
GCF_018884545.1	GCF_022558405.1	1	0.30278	1.53518	E.coli:CRISPR-Cas-I-E
GCF_017639025.1	GCF_023612415.1	0.9375	0.302784	1.4872	E.coli:CRISPR-Cas-I-E
GCF_014771275.1	GCF_019793575.1	1	0.302784	1.53517	E.coli:CRISPR-Cas-I-E
GCF_015571655.1	GCF_031357085.1	1	0.302786	1.53517	E.coli:CRISPR-Cas-I-E
GCF_024226085.1	GCF_024329775.2	0.9	0.302787	1.45841	E.coli:CRISPR-Cas-I-E
GCF_024730765.1	GCF_030296215.1	1	0.302789	1.53517	E.coli:CRISPR-Cas-I-E
GCF_014168975.1	GCF_022493335.1	1	0.302792	1.53516	E.coli:CRISPR-Cas-I-E
GCF_003399775.2	GCF_022493335.1	1	0.302794	1.53516	E.coli:CRISPR-Cas-I-E
GCF_003018855.1	GCF_015571855.1	1	0.302798	1.53516	E.coli:CRISPR-Cas-I-E
GCF_003031225.1	GCF_011996085.1	1	0.302821	1.53513	E.coli:CRISPR-Cas-I-E
GCF_016889545.1	GCF_022493735.1	1	0.302834	1.53512	E.coli:CRISPR-Cas-I-E
GCF_001886935.1	GCF_024918335.1	1	0.30285	1.5351	E.coli:CRISPR-Cas-I-E
GCF_001900925.1	GCF_030389945.1	1	0.302859	1.53509	E.coli:CRISPR-Cas-I-E
GCF_016026215.1	GCF_030389715.1	1	0.30286	1.53508	E.coli:CRISPR-Cas-I-E
GCF_028551235.1	GCF_902810415.1	1	0.302868	1.53507	E.coli:CRISPR-Cas-I-E
GCF_002494365.2	GCF_002863685.1	0.8	0.30287	1.38157	E.coli:CRISPR-Cas-I-E
GCF_031357085.1	GCF_900636125.1	1	0.302877	1.53506	E.coli:CRISPR-Cas-I-E
GCF_002163935.1	GCF_014075915.1	1	0.30288	1.53506	E.coli:CRISPR-Cas-I-E
GCF_005396225.2	GCF_013389695.1	0.6	0.302881	1.22805	E.coli:CRISPR-Cas-I-E
GCF_020827615.1	GCF_022376675.1	1	0.302889	1.53505	E.coli:CRISPR-Cas-I-E
GCF_009950125.1	GCF_017088445.1	1	0.3029	1.53504	E.coli:CRISPR-Cas-I-E
GCF_012584495.1	GCF_028551235.1	1	0.302903	1.53503	E.coli:CRISPR-Cas-I-E
GCF_008375335.1	GCF_008761475.2	1	0.302908	1.53503	E.coli:CRISPR-Cas-I-E
GCF_003019155.1	GCF_024585865.1	1	0.302914	1.53502	E.coli:CRISPR-Cas-I-E
GCF_014904265.2	GCF_022353565.1	1	0.302926	1.53501	E.coli:CRISPR-Cas-I-E
GCF_022493455.1	GCF_024298725.1	1	0.30293	1.535	E.coli:CRISPR-Cas-I-E
GCF_012934675.1	GCF_032375105.1	1	0.302947	1.53498	E.coli:CRISPR-Cas-I-E
GCF_020616495.1	GCF_030168755.1	1	0.302957	1.53497	E.coli:CRISPR-Cas-I-E
GCF_016889505.1	GCF_032375105.1	1	0.302961	1.53497	E.coli:CRISPR-Cas-I-E
GCF_022353885.1	GCF_022385195.1	1	0.302968	1.53496	E.coli:CRISPR-Cas-I-E
GCF_009728565.1	GCF_014771275.1	1	0.302978	1.53495	E.coli:CRISPR-Cas-I-E
GCF_025853875.1	GCF_030169195.1	0.846154	0.302988	1.41686	E.coli:CRISPR-Cas-I-E
GCF_005396225.2	GCF_009905115.1	0.9	0.302994	1.45818	E.coli:CRISPR-Cas-I-E
GCF_025369815.1	GCF_030389715.1	1	0.303007	1.53491	E.coli:CRISPR-Cas-I-E
GCF_018415975.1	GCF_022493455.1	1	0.303011	1.53491	E.coli:CRISPR-Cas-I-E
GCF_002968715.1	GCF_024585005.1	1	0.303016	1.5349	E.coli:CRISPR-Cas-I-E
GCF_004801575.1	GCF_030166515.1	1	0.303032	1.53488	E.coli:CRISPR-Cas-I-E
GCF_015571895.1	GCF_022493235.1	1	0.303042	1.53487	E.coli:CRISPR-Cas-I-E
GCF_010669005.1	GCF_017639025.1	1	0.303046	1.53487	E.coli:CRISPR-Cas-I-E
GCF_030389715.1	GCF_031661015.1	1	0.303063	1.53484	E.coli:CRISPR-Cas-I-E
GCF_009909505.1	GCF_022439465.1	1	0.303071	1.53484	E.coli:CRISPR-Cas-I-E
GCF_011492885.1	GCF_018884545.1	1	0.303074	1.53483	E.coli:CRISPR-Cas-I-E
GCF_025853875.1	GCF_030285545.1	1	0.303074	1.53483	E.coli:CRISPR-Cas-I-E
GCF_002950135.1	GCF_005396225.2	1	0.303082	1.53482	E.coli:CRISPR-Cas-I-E
GCF_016889545.1	GCF_023658345.1	1	0.303088	1.53482	E.coli:CRISPR-Cas-I-E
GCF_001901315.1	GCF_016026215.1	1	0.303118	1.53478	E.coli:CRISPR-Cas-I-E
GCF_001900905.1	GCF_032359195.1	1	0.303126	1.53477	E.coli:CRISPR-Cas-I-E
GCF_009950125.1	GCF_014169995.1	0.857143	0.303132	1.42514	E.coli:CRISPR-Cas-I-E
GCF_002163935.1	GCF_030296215.1	1	0.303136	1.53476	E.coli:CRISPR-Cas-I-E
GCF_008065435.1	GCF_024585465.1	0.84	0.303149	1.41196	E.coli:CRISPR-Cas-I-E
GCF_003031225.1	GCF_022353885.1	1	0.303153	1.53474	E.coli:CRISPR-Cas-I-E
GCF_014904265.2	GCF_022493295.1	1	0.303153	1.53474	E.coli:CRISPR-Cas-I-E
GCF_001900905.1	GCF_018966785.1	1	0.303154	1.53474	E.coli:CRISPR-Cas-I-E
GCF_022494355.1	GCF_031357085.1	1	0.303161	1.53473	E.coli:CRISPR-Cas-I-E
GCF_011996085.1	GCF_021535005.1	1	0.303173	1.53472	E.coli:CRISPR-Cas-I-E
GCF_025369915.1	GCF_030389945.1	1	0.303192	1.53469	E.coli:CRISPR-Cas-I-E
GCF_004328685.1	GCF_029542125.1	1	0.303195	1.53469	E.coli:CRISPR-Cas-I-E
GCF_001900925.1	GCF_016889545.1	1	0.303235	1.53464	E.coli:CRISPR-Cas-I-E
GCF_002741255.1	GCF_002968715.1	1	0.303237	1.53464	E.coli:CRISPR-Cas-I-E
GCF_001901315.1	GCF_025369815.1	1	0.303266	1.53461	E.coli:CRISPR-Cas-I-E
GCF_001900775.1	GCF_003112145.1	1	0.303267	1.5346	E.coli:CRISPR-Cas-I-E
GCF_014904265.2	GCF_022117655.1	0.95	0.303274	1.49623	E.coli:CRISPR-Cas-I-E
GCF_014075915.1	GCF_024585005.1	1	0.303285	1.53458	E.coli:CRISPR-Cas-I-E
GCF_003018655.1	GCF_025853875.1	1	0.303291	1.53458	E.coli:CRISPR-Cas-I-E
GCF_012934675.1	GCF_022376675.1	1	0.3033	1.53457	E.coli:CRISPR-Cas-I-E
GCF_005393605.2	GCF_030384745.1	1	0.30331	1.53455	E.coli:CRISPR-Cas-I-E
GCF_003018535.1	GCF_014705965.1	1	0.303312	1.53455	E.coli:CRISPR-Cas-I-E
GCF_016889505.1	GCF_022376675.1	1	0.303314	1.53455	E.coli:CRISPR-Cas-I-E
GCF_001901315.1	GCF_031661015.1	1	0.303322	1.53454	E.coli:CRISPR-Cas-I-E
GCF_001900775.1	GCF_003112185.1	1	0.303328	1.53453	E.coli:CRISPR-Cas-I-E
GCF_016026215.1	GCF_032375105.1	1	0.303328	1.53453	E.coli:CRISPR-Cas-I-E
GCF_018986835.1	GCF_024329775.2	0.894737	0.30333	1.45377	E.coli:CRISPR-Cas-I-E
GCF_013393825.1	GCF_020616495.1	1	0.303348	1.53451	E.coli:CRISPR-Cas-I-E
GCF_009950125.1	GCF_030996525.1	1	0.303354	1.5345	E.coli:CRISPR-Cas-I-E
GCF_000801165.1	GCF_030389945.1	1	0.303355	1.5345	E.coli:CRISPR-Cas-I-E
GCF_025369975.1	GCF_030296115.1	1	0.303364	1.53449	E.coli:CRISPR-Cas-I-E
GCF_002494365.2	GCF_003017995.1	0.846154	0.303365	1.41645	E.coli:CRISPR-Cas-I-E
GCF_008065435.1	GCF_019793575.1	1	0.303369	1.53448	E.coli:CRISPR-Cas-I-E
GCF_002855325.1	GCF_020616495.1	1	0.303375	1.53448	E.coli:CRISPR-Cas-I-E
GCF_002951695.1	GCF_031357085.1	1	0.303385	1.53447	E.coli:CRISPR-Cas-I-E
GCF_017357765.1	GCF_023373585.1	0.866667	0.303388	1.43216	E.coli:CRISPR-Cas-I-E
GCF_001677515.1	GCF_024226085.1	1	0.303392	1.53446	E.coli:CRISPR-Cas-I-E
GCF_003019155.1	GCF_904863445.1	1	0.303397	1.53445	E.coli:CRISPR-Cas-I-E
GCF_002494365.2	GCF_009950805.1	0.833333	0.303415	1.40656	E.coli:CRISPR-Cas-I-E
GCF_016404325.2	GCF_030384745.1	1	0.303435	1.53441	E.coli:CRISPR-Cas-I-E
GCF_001901145.1	GCF_025853875.1	1	0.303449	1.53439	E.coli:CRISPR-Cas-I-E
GCF_013389695.1	GCF_030166515.1	1	0.303464	1.53437	E.coli:CRISPR-Cas-I-E
GCF_003112145.1	GCF_024585465.1	1	0.303473	1.53436	E.coli:CRISPR-Cas-I-E
GCF_025369815.1	GCF_032375105.1	1	0.303475	1.53436	E.coli:CRISPR-Cas-I-E
GCF_024585465.1	GCF_030389715.1	1	0.30349	1.53434	E.coli:CRISPR-Cas-I-E
GCF_024298945.1	GCF_030295645.1	1	0.303493	1.53434	E.coli:CRISPR-Cas-I-E
GCF_021535005.1	GCF_022353885.1	1	0.303504	1.53433	E.coli:CRISPR-Cas-I-E
GCF_002741255.1	GCF_014075915.1	1	0.303506	1.53432	E.coli:CRISPR-Cas-I-E
GCF_008761475.2	GCF_014295315.1	1	0.303517	1.53431	E.coli:CRISPR-Cas-I-E
GCF_001901125.1	GCF_009950125.1	1	0.30352	1.53431	E.coli:CRISPR-Cas-I-E
GCF_008761475.2	GCF_024225435.1	1	0.303529	1.5343	E.coli:CRISPR-Cas-I-E
GCF_031661015.1	GCF_032375105.1	1	0.303532	1.53429	E.coli:CRISPR-Cas-I-E
GCF_016776345.1	GCF_017639025.1	1	0.303533	1.53429	E.coli:CRISPR-Cas-I-E
GCF_003112185.1	GCF_024585465.1	1	0.303534	1.53429	E.coli:CRISPR-Cas-I-E
GCF_024730765.1	GCF_030384745.1	1	0.303534	1.53429	E.coli:CRISPR-Cas-I-E
GCF_024585005.1	GCF_030296215.1	1	0.303541	1.53428	E.coli:CRISPR-Cas-I-E
GCF_000464955.2	GCF_014904265.2	1	0.303544	1.53428	E.coli:CRISPR-Cas-I-E
GCF_005396225.2	GCF_022558405.1	0.818182	0.303557	1.39478	E.coli:CRISPR-Cas-I-E
GCF_008065435.1	GCF_009728565.1	1	0.303563	1.53426	E.coli:CRISPR-Cas-I-E
GCF_016889545.1	GCF_025369915.1	1	0.303568	1.53425	E.coli:CRISPR-Cas-I-E
GCF_009905115.1	GCF_030166515.1	1	0.303577	1.53424	E.coli:CRISPR-Cas-I-E
GCF_001678965.1	GCF_030296115.1	0.904762	0.303621	1.46113	E.coli:CRISPR-Cas-I-E
GCF_023518355.1	GCF_030296115.1	0.894737	0.303643	1.45342	E.coli:CRISPR-Cas-I-E
GCF_000017745.1	GCF_022493455.1	1	0.303654	1.53415	E.coli:CRISPR-Cas-I-E
GCF_003018535.1	GCF_003956265.1	1	0.303662	1.53414	E.coli:CRISPR-Cas-I-E
GCF_002950135.1	GCF_009950125.1	1	0.303664	1.53414	E.coli:CRISPR-Cas-I-E
GCF_002950135.1	GCF_030166515.1	1	0.303665	1.53414	E.coli:CRISPR-Cas-I-E
GCF_017639025.1	GCF_028623065.1	1	0.303669	1.53413	E.coli:CRISPR-Cas-I-E
GCF_024298725.1	GCF_028551235.1	1	0.303677	1.53412	E.coli:CRISPR-Cas-I-E
GCF_016026215.1	GCF_022376675.1	1	0.30368	1.53412	E.coli:CRISPR-Cas-I-E
GCF_014168975.1	GCF_014771275.1	1	0.303705	1.53409	E.coli:CRISPR-Cas-I-E
GCF_003399775.2	GCF_014771275.1	1	0.303708	1.53409	E.coli:CRISPR-Cas-I-E
GCF_019793575.1	GCF_030389715.1	1	0.30371	1.53408	E.coli:CRISPR-Cas-I-E
GCF_022493335.1	GCF_022493735.1	1	0.303712	1.53408	E.coli:CRISPR-Cas-I-E
GCF_016806005.1	GCF_030389945.1	1	0.303717	1.53407	E.coli:CRISPR-Cas-I-E
GCF_029224125.1	GCF_030296115.1	1	0.303723	1.53407	E.coli:CRISPR-Cas-I-E
GCF_000801165.1	GCF_016889545.1	1	0.303731	1.53406	E.coli:CRISPR-Cas-I-E
GCF_018223665.1	GCF_022493455.1	1	0.303746	1.53404	E.coli:CRISPR-Cas-I-E
GCF_001901315.1	GCF_024585465.1	0.935484	0.303749	1.48455	E.coli:CRISPR-Cas-I-E
GCF_003112145.1	GCF_022385195.1	1	0.303751	1.53404	E.coli:CRISPR-Cas-I-E
GCF_018415975.1	GCF_028551235.1	1	0.303758	1.53403	E.coli:CRISPR-Cas-I-E
GCF_022493855.1	GCF_024329775.2	1	0.303759	1.53403	E.coli:CRISPR-Cas-I-E
GCF_002741255.1	GCF_030296215.1	1	0.303762	1.53402	E.coli:CRISPR-Cas-I-E
GCF_024226085.1	GCF_024298785.1	0.888889	0.303772	1.44879	E.coli:CRISPR-Cas-I-E
GCF_011996085.1	GCF_024585825.1	1	0.303801	1.53398	E.coli:CRISPR-Cas-I-E
GCF_003112185.1	GCF_022385195.1	1	0.303811	1.53396	E.coli:CRISPR-Cas-I-E
GCF_022376675.1	GCF_025369815.1	1	0.303828	1.53394	E.coli:CRISPR-Cas-I-E
GCF_024585705.1	GCF_030996525.1	1	0.303832	1.53394	E.coli:CRISPR-Cas-I-E
GCF_005396225.2	GCF_011492885.1	0.818182	0.303852	1.39447	E.coli:CRISPR-Cas-I-E
GCF_023516075.1	GCF_900636795.1	1	0.303852	1.53392	E.coli:CRISPR-Cas-I-E
GCF_014705965.1	GCF_018884545.1	1	0.303874	1.53389	E.coli:CRISPR-Cas-I-E
GCF_016803875.1	GCF_022493455.1	1	0.303879	1.53388	E.coli:CRISPR-Cas-I-E
GCF_002163935.1	GCF_030384745.1	1	0.303882	1.53388	E.coli:CRISPR-Cas-I-E
GCF_022376675.1	GCF_031661015.1	0.882353	0.303884	1.44365	E.coli:CRISPR-Cas-I-E
GCF_009728565.1	GCF_030389715.1	1	0.303903	1.53386	E.coli:CRISPR-Cas-I-E
GCF_002853965.1	GCF_030389945.1	1	0.303905	1.53385	E.coli:CRISPR-Cas-I-E
GCF_022354245.1	GCF_030296115.1	1	0.303928	1.53383	E.coli:CRISPR-Cas-I-E
GCF_001677515.1	GCF_018986835.1	1	0.303935	1.53382	E.coli:CRISPR-Cas-I-E
GCF_003031225.1	GCF_003112145.1	1	0.303936	1.53382	E.coli:CRISPR-Cas-I-E
GCF_008761475.2	GCF_022493955.1	1	0.303938	1.53382	E.coli:CRISPR-Cas-I-E
GCF_023612415.1	GCF_030296115.1	0.944444	0.303938	1.49121	E.coli:CRISPR-Cas-I-E
GCF_004801575.1	GCF_020616495.1	1	0.303953	1.5338	E.coli:CRISPR-Cas-I-E
GCF_022453605.1	GCF_030295645.1	0.909091	0.303956	1.46408	E.coli:CRISPR-Cas-I-E
GCF_024585465.1	GCF_032375105.1	1	0.303958	1.53379	E.coli:CRISPR-Cas-I-E
GCF_022493335.1	GCF_023658345.1	1	0.303965	1.53378	E.coli:CRISPR-Cas-I-E
GCF_001901315.1	GCF_019793575.1	1	0.303969	1.53378	E.coli:CRISPR-Cas-I-E
GCF_015571855.1	GCF_017088445.1	1	0.303984	1.53376	E.coli:CRISPR-Cas-I-E
GCF_003031225.1	GCF_003112185.1	1	0.303997	1.53375	E.coli:CRISPR-Cas-I-E
GCF_003591595.1	GCF_025369975.1	1	0.304001	1.53374	E.coli:CRISPR-Cas-I-E
GCF_003019155.1	GCF_018075345.1	1	0.304039	1.5337	E.coli:CRISPR-Cas-I-E
GCF_000599645.1	GCF_011996085.1	1	0.304057	1.53368	E.coli:CRISPR-Cas-I-E
GCF_002968715.1	GCF_005037845.1	1	0.304069	1.53366	E.coli:CRISPR-Cas-I-E
GCF_024226085.1	GCF_030169195.1	1	0.30407	1.53366	E.coli:CRISPR-Cas-I-E
GCF_014770895.1	GCF_025369975.1	1	0.304077	1.53365	E.coli:CRISPR-Cas-I-E
GCF_023516075.1	GCF_025200675.1	1	0.304093	1.53363	E.coli:CRISPR-Cas-I-E
GCF_016806005.1	GCF_016889545.1	1	0.304093	1.53363	E.coli:CRISPR-Cas-I-E
GCF_024918335.1	GCF_900636795.1	1	0.304103	1.53362	E.coli:CRISPR-Cas-I-E
GCF_001900925.1	GCF_022493335.1	1	0.304113	1.53361	E.coli:CRISPR-Cas-I-E
GCF_022353885.1	GCF_024585825.1	1	0.304132	1.53359	E.coli:CRISPR-Cas-I-E
GCF_022558405.1	GCF_030166515.1	1	0.30414	1.53358	E.coli:CRISPR-Cas-I-E
GCF_002211725.1	GCF_003571765.1	1	0.304147	1.53357	E.coli:CRISPR-Cas-I-E
GCF_000167875.2	GCF_013201175.1	1	0.304148	1.53357	E.coli:CRISPR-Cas-I-E
GCF_001900555.1	GCF_022368815.1	1	0.304156	1.53356	E.coli:CRISPR-Cas-I-E
GCF_001901315.1	GCF_009728565.1	1	0.304162	1.53355	E.coli:CRISPR-Cas-I-E
GCF_002211725.1	GCF_022493875.1	1	0.304163	1.53355	E.coli:CRISPR-Cas-I-E
GCF_019793575.1	GCF_032375105.1	1	0.304178	1.53353	E.coli:CRISPR-Cas-I-E
GCF_010669005.1	GCF_030296115.1	1	0.304199	1.53351	E.coli:CRISPR-Cas-I-E
GCF_002968715.1	GCF_902810415.1	1	0.304205	1.5335	E.coli:CRISPR-Cas-I-E
GCF_005037775.1	GCF_030389945.1	1	0.304207	1.5335	E.coli:CRISPR-Cas-I-E
GCF_014169995.1	GCF_015571855.1	1	0.304216	1.53349	E.coli:CRISPR-Cas-I-E
GCF_001886935.1	GCF_022493455.1	1	0.304222	1.53348	E.coli:CRISPR-Cas-I-E
GCF_003956265.1	GCF_018884545.1	1	0.304224	1.53348	E.coli:CRISPR-Cas-I-E
GCF_022493875.1	GCF_023516135.1	1	0.304224	1.53348	E.coli:CRISPR-Cas-I-E
GCF_002968715.1	GCF_012584495.1	1	0.30424	1.53346	E.coli:CRISPR-Cas-I-E
GCF_025853875.1	GCF_030438435.1	1	0.304248	1.53345	E.coli:CRISPR-Cas-I-E
GCF_001678965.1	GCF_003591595.1	1	0.304259	1.53344	E.coli:CRISPR-Cas-I-E
GCF_005393605.2	GCF_032359195.1	1	0.304269	1.53343	E.coli:CRISPR-Cas-I-E
GCF_017639025.1	GCF_022494435.1	0.882353	0.304275	1.44322	E.coli:CRISPR-Cas-I-E
GCF_004924355.1	GCF_030389945.1	1	0.304279	1.53341	E.coli:CRISPR-Cas-I-E
GCF_003591595.1	GCF_023518355.1	1	0.304281	1.53341	E.coli:CRISPR-Cas-I-E
GCF_002853965.1	GCF_016889545.1	1	0.304281	1.53341	E.coli:CRISPR-Cas-I-E
GCF_024585005.1	GCF_030384745.1	1	0.304286	1.53341	E.coli:CRISPR-Cas-I-E
GCF_003019155.1	GCF_029635865.1	1	0.304287	1.53341	E.coli:CRISPR-Cas-I-E
GCF_003112145.1	GCF_021535005.1	1	0.304288	1.5334	E.coli:CRISPR-Cas-I-E
GCF_008065435.1	GCF_014168975.1	1	0.30429	1.5334	E.coli:CRISPR-Cas-I-E
GCF_003399775.2	GCF_008065435.1	1	0.304293	1.5334	E.coli:CRISPR-Cas-I-E
GCF_005393605.2	GCF_018966785.1	1	0.304298	1.53339	E.coli:CRISPR-Cas-I-E
GCF_022376675.1	GCF_024585465.1	1	0.304311	1.53338	E.coli:CRISPR-Cas-I-E
GCF_018986835.1	GCF_024298785.1	0.882353	0.304316	1.44317	E.coli:CRISPR-Cas-I-E
GCF_000167875.2	GCF_002056065.1	1	0.30432	1.53337	E.coli:CRISPR-Cas-I-E
GCF_025853875.1	GCF_027944935.1	1	0.304321	1.53337	E.coli:CRISPR-Cas-I-E
GCF_009950125.1	GCF_904842665.1	1	0.304331	1.53335	E.coli:CRISPR-Cas-I-E
GCF_001886755.1	GCF_022493955.1	1	0.304332	1.53335	E.coli:CRISPR-Cas-I-E
GCF_001678965.1	GCF_014770895.1	1	0.304335	1.53335	E.coli:CRISPR-Cas-I-E
GCF_005037845.1	GCF_014075915.1	1	0.304338	1.53334	E.coli:CRISPR-Cas-I-E
GCF_024918335.1	GCF_025200675.1	1	0.304344	1.53334	E.coli:CRISPR-Cas-I-E
GCF_003112185.1	GCF_021535005.1	1	0.304348	1.53333	E.coli:CRISPR-Cas-I-E
GCF_014770895.1	GCF_023518355.1	1	0.304357	1.53332	E.coli:CRISPR-Cas-I-E
GCF_003591595.1	GCF_029224125.1	0.95	0.30436	1.49499	E.coli:CRISPR-Cas-I-E
GCF_022493675.1	GCF_024329775.2	1	0.304363	1.53332	E.coli:CRISPR-Cas-I-E
GCF_001677515.1	GCF_022493855.1	1	0.304364	1.53331	E.coli:CRISPR-Cas-I-E
GCF_009728565.1	GCF_032375105.1	1	0.304372	1.53331	E.coli:CRISPR-Cas-I-E
GCF_008761475.2	GCF_028201635.1	1	0.304372	1.53331	E.coli:CRISPR-Cas-I-E
GCF_020683145.1	GCF_025853875.1	1	0.304383	1.53329	E.coli:CRISPR-Cas-I-E
GCF_013389695.1	GCF_020616495.1	1	0.304385	1.53329	E.coli:CRISPR-Cas-I-E
GCF_000599645.1	GCF_022353885.1	1	0.304388	1.53329	E.coli:CRISPR-Cas-I-E
GCF_016404325.2	GCF_032359195.1	1	0.304394	1.53328	E.coli:CRISPR-Cas-I-E
GCF_000017745.1	GCF_028551235.1	1	0.3044	1.53327	E.coli:CRISPR-Cas-I-E
GCF_016404325.2	GCF_018966785.1	1	0.304423	1.53325	E.coli:CRISPR-Cas-I-E
GCF_011492885.1	GCF_030166515.1	1	0.304435	1.53323	E.coli:CRISPR-Cas-I-E
GCF_014770895.1	GCF_029224125.1	1	0.304436	1.53323	E.coli:CRISPR-Cas-I-E
GCF_015571855.1	GCF_030996525.1	1	0.304438	1.53323	E.coli:CRISPR-Cas-I-E
GCF_022493335.1	GCF_025369915.1	1	0.304446	1.53322	E.coli:CRISPR-Cas-I-E
GCF_003018535.1	GCF_021441985.1	1	0.304469	1.53319	E.coli:CRISPR-Cas-I-E
GCF_014295275.1	GCF_025369975.1	1	0.304473	1.53319	E.coli:CRISPR-Cas-I-E
GCF_014075915.1	GCF_902810415.1	1	0.304474	1.53319	E.coli:CRISPR-Cas-I-E
GCF_020683245.1	GCF_025853875.1	1	0.30448	1.53318	E.coli:CRISPR-Cas-I-E
GCF_012221365.1	GCF_025853875.1	1	0.304492	1.53316	E.coli:CRISPR-Cas-I-E
GCF_018223665.1	GCF_028551235.1	0.942857	0.304493	1.48936	E.coli:CRISPR-Cas-I-E
GCF_024730765.1	GCF_032359195.1	1	0.304494	1.53316	E.coli:CRISPR-Cas-I-E
GCF_009905115.1	GCF_020616495.1	1	0.304498	1.53316	E.coli:CRISPR-Cas-I-E
GCF_002741255.1	GCF_030384745.1	1	0.304507	1.53315	E.coli:CRISPR-Cas-I-E
GCF_012584495.1	GCF_014075915.1	1	0.304509	1.53314	E.coli:CRISPR-Cas-I-E
GCF_018966785.1	GCF_024730765.1	1	0.304522	1.53313	E.coli:CRISPR-Cas-I-E
GCF_019793575.1	GCF_022376675.1	1	0.304531	1.53312	E.coli:CRISPR-Cas-I-E
GCF_000167875.2	GCF_900184875.1	1	0.304534	1.53311	E.coli:CRISPR-Cas-I-E
GCF_017357765.1	GCF_905329835.2	0.923077	0.30455	1.47413	E.coli:CRISPR-Cas-I-E
GCF_003591595.1	GCF_022354245.1	1	0.304565	1.53308	E.coli:CRISPR-Cas-I-E
GCF_003591595.1	GCF_023612415.1	1	0.304576	1.53307	E.coli:CRISPR-Cas-I-E
GCF_005037775.1	GCF_016889545.1	1	0.304582	1.53306	E.coli:CRISPR-Cas-I-E
GCF_002950135.1	GCF_020616495.1	1	0.304586	1.53305	E.coli:CRISPR-Cas-I-E
GCF_005037845.1	GCF_030296215.1	1	0.304594	1.53304	E.coli:CRISPR-Cas-I-E
GCF_022117635.1	GCF_023516075.1	1	0.304599	1.53304	E.coli:CRISPR-Cas-I-E
GCF_001901125.1	GCF_015571855.1	1	0.304604	1.53303	E.coli:CRISPR-Cas-I-E
GCF_003019155.1	GCF_024585505.1	1	0.304608	1.53303	E.coli:CRISPR-Cas-I-E
GCF_000801165.1	GCF_022493335.1	1	0.304609	1.53303	E.coli:CRISPR-Cas-I-E
GCF_018986835.1	GCF_030169195.1	1	0.304613	1.53302	E.coli:CRISPR-Cas-I-E
GCF_014771275.1	GCF_022493735.1	1	0.304625	1.53301	E.coli:CRISPR-Cas-I-E
GCF_016803875.1	GCF_028551235.1	1	0.304625	1.53301	E.coli:CRISPR-Cas-I-E
GCF_014168975.1	GCF_030389715.1	1	0.304631	1.533	E.coli:CRISPR-Cas-I-E
GCF_003399775.2	GCF_030389715.1	1	0.304634	1.533	E.coli:CRISPR-Cas-I-E
GCF_014770895.1	GCF_022354245.1	1	0.304641	1.53299	E.coli:CRISPR-Cas-I-E
GCF_005396225.2	GCF_014705965.1	0.6	0.304651	1.22638	E.coli:CRISPR-Cas-I-E
GCF_014770895.1	GCF_023612415.1	1	0.304651	1.53298	E.coli:CRISPR-Cas-I-E
GCF_001900905.1	GCF_002211725.1	1	0.304653	1.53297	E.coli:CRISPR-Cas-I-E
GCF_004924355.1	GCF_016889545.1	1	0.304655	1.53297	E.coli:CRISPR-Cas-I-E
GCF_022969555.2	GCF_030996525.1	0.428571	0.304661	1.09498	E.coli:CRISPR-Cas-I-E
GCF_016776345.1	GCF_030296115.1	1	0.304687	1.53293	E.coli:CRISPR-Cas-I-E
GCF_019428645.1	GCF_023516075.1	1	0.304693	1.53293	E.coli:CRISPR-Cas-I-E
GCF_017639025.1	GCF_028201655.1	1	0.304697	1.53292	E.coli:CRISPR-Cas-I-E
GCF_001900905.1	GCF_023516135.1	1	0.304714	1.5329	E.coli:CRISPR-Cas-I-E
GCF_001679985.1	GCF_002494365.2	1	0.304715	1.5329	E.coli:CRISPR-Cas-I-E
GCF_009948655.1	GCF_030389945.1	1	0.304722	1.53289	E.coli:CRISPR-Cas-I-E
GCF_009728565.1	GCF_022376675.1	0.8	0.304724	1.3796	E.coli:CRISPR-Cas-I-E
GCF_030296215.1	GCF_902810415.1	1	0.30473	1.53288	E.coli:CRISPR-Cas-I-E
GCF_001678965.1	GCF_014295275.1	1	0.304731	1.53288	E.coli:CRISPR-Cas-I-E
GCF_025853875.1	GCF_030413805.1	1	0.304742	1.53287	E.coli:CRISPR-Cas-I-E
GCF_022493855.1	GCF_024298785.1	1	0.304745	1.53287	E.coli:CRISPR-Cas-I-E
GCF_002950135.1	GCF_015571855.1	1	0.304749	1.53286	E.coli:CRISPR-Cas-I-E
GCF_014295275.1	GCF_023518355.1	1	0.304753	1.53286	E.coli:CRISPR-Cas-I-E
GCF_022354025.1	GCF_031357085.1	1	0.304764	1.53284	E.coli:CRISPR-Cas-I-E
GCF_012584495.1	GCF_030296215.1	1	0.304765	1.53284	E.coli:CRISPR-Cas-I-E
GCF_001901445.1	GCF_030389945.1	1	0.304798	1.5328	E.coli:CRISPR-Cas-I-E
GCF_002899475.1	GCF_025853875.1	1	0.304799	1.5328	E.coli:CRISPR-Cas-I-E
GCF_025853875.1	GCF_027947615.1	1	0.304816	1.53278	E.coli:CRISPR-Cas-I-E
GCF_028623065.1	GCF_030296115.1	1	0.304823	1.53277	E.coli:CRISPR-Cas-I-E
GCF_019969485.1	GCF_025369975.1	1	0.304824	1.53277	E.coli:CRISPR-Cas-I-E
GCF_003018535.1	GCF_904711305.1	1	0.304828	1.53277	E.coli:CRISPR-Cas-I-E
GCF_014295275.1	GCF_029224125.1	1	0.304832	1.53276	E.coli:CRISPR-Cas-I-E
GCF_009671105.1	GCF_023516075.1	1	0.304835	1.53276	E.coli:CRISPR-Cas-I-E
GCF_003591595.1	GCF_010669005.1	1	0.304837	1.53276	E.coli:CRISPR-Cas-I-E
GCF_002163935.1	GCF_032359195.1	1	0.304841	1.53275	E.coli:CRISPR-Cas-I-E
GCF_022117635.1	GCF_024918335.1	1	0.30485	1.53274	E.coli:CRISPR-Cas-I-E
GCF_011996085.1	GCF_030013245.1	1	0.304853	1.53274	E.coli:CRISPR-Cas-I-E
GCF_002163935.1	GCF_018966785.1	1	0.30487	1.53272	E.coli:CRISPR-Cas-I-E
GCF_014771275.1	GCF_023658345.1	1	0.304879	1.53271	E.coli:CRISPR-Cas-I-E
GCF_016026235.1	GCF_030295645.1	1	0.304886	1.5327	E.coli:CRISPR-Cas-I-E
GCF_001901315.1	GCF_014168975.1	0.958333	0.30489	1.50077	E.coli:CRISPR-Cas-I-E
GCF_019091005.1	GCF_024329775.2	1	0.304892	1.53269	E.coli:CRISPR-Cas-I-E
GCF_001901315.1	GCF_003399775.2	1	0.304893	1.53269	E.coli:CRISPR-Cas-I-E
GCF_010669005.1	GCF_014770895.1	1	0.304913	1.53267	E.coli:CRISPR-Cas-I-E
GCF_003112145.1	GCF_024585825.1	1	0.304916	1.53267	E.coli:CRISPR-Cas-I-E
GCF_019428645.1	GCF_024918335.1	1	0.304944	1.53263	E.coli:CRISPR-Cas-I-E
GCF_024329775.2	GCF_902810375.1	1	0.304946	1.53263	E.coli:CRISPR-Cas-I-E
GCF_030168755.1	GCF_031357085.1	1	0.304964	1.53261	E.coli:CRISPR-Cas-I-E
GCF_001677515.1	GCF_022493675.1	1	0.304967	1.53261	E.coli:CRISPR-Cas-I-E
GCF_001886935.1	GCF_028551235.1	1	0.304968	1.5326	E.coli:CRISPR-Cas-I-E
GCF_016806005.1	GCF_022493335.1	1	0.304971	1.5326	E.coli:CRISPR-Cas-I-E
GCF_003112185.1	GCF_024585825.1	1	0.304976	1.5326	E.coli:CRISPR-Cas-I-E
GCF_003112205.1	GCF_030389945.1	1	0.304982	1.53259	E.coli:CRISPR-Cas-I-E
GCF_003956265.1	GCF_005396225.2	1	0.305001	1.53257	E.coli:CRISPR-Cas-I-E
GCF_002968715.1	GCF_024298725.1	1	0.305014	1.53255	E.coli:CRISPR-Cas-I-E
GCF_001900925.1	GCF_014771275.1	1	0.305027	1.53254	E.coli:CRISPR-Cas-I-E
GCF_018884545.1	GCF_021441985.1	1	0.30503	1.53253	E.coli:CRISPR-Cas-I-E
GCF_016127695.1	GCF_023516075.1	1	0.305032	1.53253	E.coli:CRISPR-Cas-I-E
GCF_014295275.1	GCF_022354245.1	1	0.305037	1.53252	E.coli:CRISPR-Cas-I-E
GCF_022493855.1	GCF_030169195.1	1	0.305042	1.53252	E.coli:CRISPR-Cas-I-E
GCF_014295275.1	GCF_023612415.1	1	0.305047	1.53251	E.coli:CRISPR-Cas-I-E
GCF_020616495.1	GCF_022558405.1	1	0.305061	1.5325	E.coli:CRISPR-Cas-I-E
GCF_001678965.1	GCF_019969485.1	1	0.305081	1.53247	E.coli:CRISPR-Cas-I-E
GCF_009671105.1	GCF_024918335.1	1	0.305086	1.53247	E.coli:CRISPR-Cas-I-E
GCF_002968715.1	GCF_018415975.1	1	0.305094	1.53246	E.coli:CRISPR-Cas-I-E
GCF_009948655.1	GCF_016889545.1	1	0.305098	1.53245	E.coli:CRISPR-Cas-I-E
GCF_014168975.1	GCF_032375105.1	1	0.305099	1.53245	E.coli:CRISPR-Cas-I-E
GCF_003399775.2	GCF_032375105.1	1	0.305102	1.53245	E.coli:CRISPR-Cas-I-E
GCF_019969485.1	GCF_023518355.1	1	0.305103	1.53245	E.coli:CRISPR-Cas-I-E
GCF_001721225.1	GCF_030389945.1	0.8	0.305115	1.37919	E.coli:CRISPR-Cas-I-E
GCF_002853965.1	GCF_022493335.1	1	0.305159	1.53238	E.coli:CRISPR-Cas-I-E
GCF_000599645.1	GCF_003112145.1	1	0.305172	1.53237	E.coli:CRISPR-Cas-I-E
GCF_001901445.1	GCF_016889545.1	1	0.305174	1.53236	E.coli:CRISPR-Cas-I-E
GCF_019969485.1	GCF_029224125.1	1	0.305182	1.53235	E.coli:CRISPR-Cas-I-E
GCF_022353885.1	GCF_030013245.1	1	0.305185	1.53235	E.coli:CRISPR-Cas-I-E
GCF_008065435.1	GCF_022493735.1	1	0.30521	1.53232	E.coli:CRISPR-Cas-I-E
GCF_000599645.1	GCF_003112185.1	1	0.305232	1.53229	E.coli:CRISPR-Cas-I-E
GCF_003018755.1	GCF_030389945.1	1	0.305234	1.53229	E.coli:CRISPR-Cas-I-E
GCF_014705965.1	GCF_030166515.1	1	0.305234	1.53229	E.coli:CRISPR-Cas-I-E
GCF_003956365.1	GCF_009950125.1	0.666667	0.305245	1.2769	E.coli:CRISPR-Cas-I-E
GCF_024585005.1	GCF_032359195.1	1	0.305245	1.53228	E.coli:CRISPR-Cas-I-E
GCF_018966785.1	GCF_024585005.1	1	0.305274	1.53225	E.coli:CRISPR-Cas-I-E
GCF_014075915.1	GCF_024298725.1	1	0.305283	1.53224	E.coli:CRISPR-Cas-I-E
GCF_016127695.1	GCF_024918335.1	1	0.305283	1.53223	E.coli:CRISPR-Cas-I-E
GCF_003336405.1	GCF_017639025.1	1	0.305305	1.53221	E.coli:CRISPR-Cas-I-E
GCF_010669005.1	GCF_014295275.1	1	0.305309	1.5322	E.coli:CRISPR-Cas-I-E
GCF_002855415.1	GCF_022919055.1	1	0.305312	1.5322	E.coli:CRISPR-Cas-I-E
GCF_002310555.1	GCF_030389945.1	1	0.305315	1.5322	E.coli:CRISPR-Cas-I-E
GCF_003591595.1	GCF_016776345.1	1	0.305325	1.53219	E.coli:CRISPR-Cas-I-E
GCF_005037845.1	GCF_030384745.1	1	0.305339	1.53217	E.coli:CRISPR-Cas-I-E
GCF_022493215.1	GCF_024329775.2	1	0.30534	1.53217	E.coli:CRISPR-Cas-I-E
GCF_022493675.1	GCF_024298785.1	1	0.305348	1.53216	E.coli:CRISPR-Cas-I-E
GCF_003018535.1	GCF_024585865.1	1	0.305354	1.53215	E.coli:CRISPR-Cas-I-E
GCF_013393825.1	GCF_031357085.1	1	0.305355	1.53215	E.coli:CRISPR-Cas-I-E
GCF_011492885.1	GCF_020616495.1	1	0.305356	1.53215	E.coli:CRISPR-Cas-I-E
GCF_003112205.1	GCF_016889545.1	1	0.305358	1.53215	E.coli:CRISPR-Cas-I-E
GCF_014771275.1	GCF_025369915.1	1	0.305359	1.53215	E.coli:CRISPR-Cas-I-E
GCF_014075915.1	GCF_018415975.1	1	0.305363	1.53214	E.coli:CRISPR-Cas-I-E
GCF_002855325.1	GCF_031357085.1	1	0.305382	1.53212	E.coli:CRISPR-Cas-I-E
GCF_000167875.2	GCF_015571655.1	1	0.305383	1.53212	E.coli:CRISPR-Cas-I-E
GCF_019969485.1	GCF_022354245.1	1	0.305388	1.53211	E.coli:CRISPR-Cas-I-E
GCF_018884545.1	GCF_904711305.1	1	0.305389	1.53211	E.coli:CRISPR-Cas-I-E
GCF_019969485.1	GCF_023612415.1	1	0.305398	1.5321	E.coli:CRISPR-Cas-I-E
GCF_014770895.1	GCF_016776345.1	1	0.3054	1.5321	E.coli:CRISPR-Cas-I-E
GCF_002741595.1	GCF_009950125.1	0.692308	0.305408	1.29638	E.coli:CRISPR-Cas-I-E
GCF_015571855.1	GCF_904842665.1	1	0.305415	1.53208	E.coli:CRISPR-Cas-I-E
GCF_003030245.1	GCF_017357765.1	1	0.305423	1.53207	E.coli:CRISPR-Cas-I-E
GCF_022494435.1	GCF_030296115.1	0.904762	0.305429	1.45911	E.coli:CRISPR-Cas-I-E
GCF_022058225.1	GCF_030996525.1	1	0.30545	1.53204	E.coli:CRISPR-Cas-I-E
GCF_014168975.1	GCF_022376675.1	1	0.305452	1.53204	E.coli:CRISPR-Cas-I-E
GCF_003399775.2	GCF_022376675.1	1	0.305455	1.53203	E.coli:CRISPR-Cas-I-E
GCF_005037775.1	GCF_022493335.1	1	0.30546	1.53203	E.coli:CRISPR-Cas-I-E
GCF_003591595.1	GCF_028623065.1	1	0.30546	1.53203	E.coli:CRISPR-Cas-I-E
GCF_008065435.1	GCF_023658345.1	1	0.305464	1.53202	E.coli:CRISPR-Cas-I-E
GCF_002741255.1	GCF_032359195.1	1	0.305467	1.53202	E.coli:CRISPR-Cas-I-E
GCF_000167875.2	GCF_900636125.1	1	0.305474	1.53201	E.coli:CRISPR-Cas-I-E
GCF_022493455.1	GCF_900636795.1	1	0.305474	1.53201	E.coli:CRISPR-Cas-I-E
GCF_030384745.1	GCF_902810415.1	1	0.305475	1.53201	E.coli:CRISPR-Cas-I-E
GCF_008761475.2	GCF_024585445.1	1	0.30548	1.532	E.coli:CRISPR-Cas-I-E
GCF_001721225.1	GCF_016889545.1	1	0.305491	1.53199	E.coli:CRISPR-Cas-I-E
GCF_002741255.1	GCF_018966785.1	1	0.305495	1.53199	E.coli:CRISPR-Cas-I-E
GCF_001677515.1	GCF_019091005.1	1	0.305496	1.53198	E.coli:CRISPR-Cas-I-E
GCF_002494365.2	GCF_024585925.1	1	0.305508	1.53197	E.coli:CRISPR-Cas-I-E
GCF_022353565.1	GCF_024329775.2	0.909091	0.305508	1.46234	E.coli:CRISPR-Cas-I-E
GCF_012584495.1	GCF_030384745.1	1	0.30551	1.53197	E.coli:CRISPR-Cas-I-E
GCF_017639025.1	GCF_020827615.1	1	0.305515	1.53196	E.coli:CRISPR-Cas-I-E
GCF_000801165.1	GCF_014771275.1	1	0.305522	1.53195	E.coli:CRISPR-Cas-I-E
GCF_004924355.1	GCF_022493335.1	1	0.305533	1.53194	E.coli:CRISPR-Cas-I-E
GCF_014770895.1	GCF_028623065.1	1	0.305536	1.53194	E.coli:CRISPR-Cas-I-E
GCF_024298725.1	GCF_030296215.1	1	0.305539	1.53193	E.coli:CRISPR-Cas-I-E
GCF_001677515.1	GCF_902810375.1	1	0.30555	1.53192	E.coli:CRISPR-Cas-I-E
GCF_022493735.1	GCF_030389715.1	1	0.305551	1.53192	E.coli:CRISPR-Cas-I-E
GCF_003956265.1	GCF_030166515.1	1	0.305584	1.53188	E.coli:CRISPR-Cas-I-E
GCF_003018755.1	GCF_016889545.1	1	0.30561	1.53185	E.coli:CRISPR-Cas-I-E
GCF_001900925.1	GCF_008065435.1	1	0.305611	1.53185	E.coli:CRISPR-Cas-I-E
GCF_018415975.1	GCF_030296215.1	1	0.305619	1.53184	E.coli:CRISPR-Cas-I-E
GCF_001900435.1	GCF_008761475.2	1	0.305633	1.53182	E.coli:CRISPR-Cas-I-E
GCF_003019155.1	GCF_022354225.1	1	0.305644	1.53181	E.coli:CRISPR-Cas-I-E
GCF_022493675.1	GCF_030169195.1	1	0.305646	1.53181	E.coli:CRISPR-Cas-I-E
GCF_010669005.1	GCF_019969485.1	1	0.305659	1.53179	E.coli:CRISPR-Cas-I-E
GCF_002310555.1	GCF_016889545.1	1	0.305691	1.53176	E.coli:CRISPR-Cas-I-E
GCF_022493455.1	GCF_025200675.1	1	0.305716	1.53173	E.coli:CRISPR-Cas-I-E
GCF_001900775.1	GCF_022493875.1	1	0.305716	1.53173	E.coli:CRISPR-Cas-I-E
GCF_022493295.1	GCF_024329775.2	1	0.305735	1.5317	E.coli:CRISPR-Cas-I-E
GCF_000017745.1	GCF_002968715.1	1	0.305737	1.5317	E.coli:CRISPR-Cas-I-E
GCF_000167875.2	GCF_022494355.1	1	0.305758	1.53168	E.coli:CRISPR-Cas-I-E
GCF_009950125.1	GCF_012974525.1	1	0.305793	1.53164	E.coli:CRISPR-Cas-I-E
GCF_014295275.1	GCF_016776345.1	1	0.305796	1.53163	E.coli:CRISPR-Cas-I-E
GCF_002211725.1	GCF_005393605.2	1	0.305797	1.53163	E.coli:CRISPR-Cas-I-E
GCF_023658345.1	GCF_030389715.1	1	0.305805	1.53162	E.coli:CRISPR-Cas-I-E
GCF_005396225.2	GCF_021441985.1	0.714286	0.305808	1.31282	E.coli:CRISPR-Cas-I-E
GCF_001901315.1	GCF_022493735.1	1	0.30581	1.53162	E.coli:CRISPR-Cas-I-E
GCF_002968715.1	GCF_018223665.1	1	0.305829	1.53159	E.coli:CRISPR-Cas-I-E
GCF_003018535.1	GCF_904863445.1	1	0.305836	1.53159	E.coli:CRISPR-Cas-I-E
GCF_001007915.1	GCF_009950125.1	0.666667	0.305841	1.27632	E.coli:CRISPR-Cas-I-E
GCF_002741315.1	GCF_008761475.2	1	0.305851	1.53157	E.coli:CRISPR-Cas-I-E
GCF_028201655.1	GCF_030296115.1	1	0.305851	1.53157	E.coli:CRISPR-Cas-I-E
GCF_022117655.1	GCF_024329775.2	1	0.305856	1.53156	E.coli:CRISPR-Cas-I-E
GCF_005393605.2	GCF_023516135.1	1	0.305858	1.53156	E.coli:CRISPR-Cas-I-E
GCF_019091005.1	GCF_024298785.1	1	0.305877	1.53154	E.coli:CRISPR-Cas-I-E
GCF_014771275.1	GCF_016806005.1	1	0.305885	1.53153	E.coli:CRISPR-Cas-I-E
GCF_018884545.1	GCF_024585865.1	1	0.305915	1.53149	E.coli:CRISPR-Cas-I-E
GCF_002211725.1	GCF_016404325.2	1	0.305922	1.53149	E.coli:CRISPR-Cas-I-E
GCF_022493875.1	GCF_024585465.1	1	0.305922	1.53149	E.coli:CRISPR-Cas-I-E
GCF_012934675.1	GCF_017639025.1	1	0.305926	1.53148	E.coli:CRISPR-Cas-I-E
GCF_013402895.1	GCF_030013385.1	1	0.305927	1.53148	E.coli:CRISPR-Cas-I-E
GCF_024298785.1	GCF_902810375.1	1	0.305931	1.53147	E.coli:CRISPR-Cas-I-E
GCF_014295275.1	GCF_028623065.1	1	0.305932	1.53147	E.coli:CRISPR-Cas-I-E
GCF_016889505.1	GCF_017639025.1	1	0.30594	1.53146	E.coli:CRISPR-Cas-I-E
GCF_008065435.1	GCF_025369915.1	1	0.305944	1.53146	E.coli:CRISPR-Cas-I-E
GCF_001677515.1	GCF_022493215.1	1	0.305944	1.53146	E.coli:CRISPR-Cas-I-E
GCF_022493795.1	GCF_023516075.1	1	0.305952	1.53145	E.coli:CRISPR-Cas-I-E
GCF_002950135.1	GCF_016026235.1	1	0.305952	1.53145	E.coli:CRISPR-Cas-I-E
GCF_001900925.1	GCF_030389715.1	1	0.305952	1.53145	E.coli:CRISPR-Cas-I-E
GCF_004801575.1	GCF_031357085.1	1	0.30596	1.53144	E.coli:CRISPR-Cas-I-E
GCF_002968715.1	GCF_016803875.1	1	0.305962	1.53144	E.coli:CRISPR-Cas-I-E
GCF_003112145.1	GCF_030013245.1	1	0.305968	1.53143	E.coli:CRISPR-Cas-I-E
GCF_009948655.1	GCF_022493335.1	1	0.305976	1.53142	E.coli:CRISPR-Cas-I-E
GCF_016404325.2	GCF_023516135.1	1	0.305983	1.53141	E.coli:CRISPR-Cas-I-E
GCF_000167875.2	GCF_002951695.1	1	0.305983	1.53141	E.coli:CRISPR-Cas-I-E
GCF_000017745.1	GCF_014075915.1	1	0.306006	1.53139	E.coli:CRISPR-Cas-I-E
GCF_022493735.1	GCF_032375105.1	1	0.306019	1.53137	E.coli:CRISPR-Cas-I-E
GCF_002211725.1	GCF_024730765.1	1	0.306021	1.53137	E.coli:CRISPR-Cas-I-E
GCF_001886755.1	GCF_001900435.1	1	0.306028	1.53136	E.coli:CRISPR-Cas-I-E
GCF_003112185.1	GCF_030013245.1	1	0.306028	1.53136	E.coli:CRISPR-Cas-I-E
GCF_003018815.1	GCF_030996525.1	1	0.306035	1.53135	E.coli:CRISPR-Cas-I-E
GCF_001901445.1	GCF_022493335.1	1	0.306052	1.53133	E.coli:CRISPR-Cas-I-E
GCF_001901315.1	GCF_023658345.1	1	0.306063	1.53132	E.coli:CRISPR-Cas-I-E
GCF_003591595.1	GCF_022494435.1	1	0.306066	1.53132	E.coli:CRISPR-Cas-I-E
GCF_002853965.1	GCF_014771275.1	1	0.306073	1.53131	E.coli:CRISPR-Cas-I-E
GCF_002494365.2	GCF_900747785.1	1	0.306079	1.5313	E.coli:CRISPR-Cas-I-E
GCF_023516135.1	GCF_024730765.1	1	0.306082	1.5313	E.coli:CRISPR-Cas-I-E
GCF_014075915.1	GCF_018223665.1	1	0.306098	1.53128	E.coli:CRISPR-Cas-I-E
GCF_003018375.1	GCF_009950125.1	0.875	0.306102	1.43557	E.coli:CRISPR-Cas-I-E
GCF_000801165.1	GCF_008065435.1	1	0.306107	1.53127	E.coli:CRISPR-Cas-I-E
GCF_001677515.1	GCF_022353565.1	1	0.306113	1.53126	E.coli:CRISPR-Cas-I-E
GCF_030389945.1	GCF_902810325.1	1	0.306118	1.53126	E.coli:CRISPR-Cas-I-E
GCF_000464955.2	GCF_024329775.2	1	0.306126	1.53125	E.coli:CRISPR-Cas-I-E
GCF_001900555.1	GCF_009909505.1	1	0.30613	1.53124	E.coli:CRISPR-Cas-I-E
GCF_014770895.1	GCF_022494435.1	1	0.306142	1.53123	E.coli:CRISPR-Cas-I-E
GCF_016776345.1	GCF_019969485.1	1	0.306147	1.53122	E.coli:CRISPR-Cas-I-E
GCF_014705965.1	GCF_020616495.1	1	0.306155	1.53121	E.coli:CRISPR-Cas-I-E
GCF_005396225.2	GCF_904711305.1	0.888889	0.306167	1.44613	E.coli:CRISPR-Cas-I-E
GCF_019091005.1	GCF_030169195.1	1	0.306175	1.53119	E.coli:CRISPR-Cas-I-E
GCF_022385195.1	GCF_022493875.1	1	0.3062	1.53116	E.coli:CRISPR-Cas-I-E
GCF_022493795.1	GCF_024918335.1	1	0.306203	1.53116	E.coli:CRISPR-Cas-I-E
GCF_001900775.1	GCF_001900905.1	1	0.306206	1.53115	E.coli:CRISPR-Cas-I-E
GCF_001900925.1	GCF_001901315.1	1	0.306211	1.53115	E.coli:CRISPR-Cas-I-E
GCF_028551235.1	GCF_900636795.1	1	0.306221	1.53113	E.coli:CRISPR-Cas-I-E
GCF_022117635.1	GCF_022493455.1	1	0.306222	1.53113	E.coli:CRISPR-Cas-I-E
GCF_030169195.1	GCF_902810375.1	1	0.306228	1.53113	E.coli:CRISPR-Cas-I-E
GCF_014075915.1	GCF_016803875.1	1	0.306231	1.53112	E.coli:CRISPR-Cas-I-E
GCF_001900495.1	GCF_030389945.1	1	0.306234	1.53112	E.coli:CRISPR-Cas-I-E
GCF_003112205.1	GCF_022493335.1	1	0.306236	1.53112	E.coli:CRISPR-Cas-I-E
GCF_000017745.1	GCF_030296215.1	1	0.306262	1.53109	E.coli:CRISPR-Cas-I-E
GCF_023658345.1	GCF_032375105.1	1	0.306273	1.53107	E.coli:CRISPR-Cas-I-E
GCF_019969485.1	GCF_028623065.1	1	0.306283	1.53106	E.coli:CRISPR-Cas-I-E
GCF_024298725.1	GCF_030384745.1	1	0.306284	1.53106	E.coli:CRISPR-Cas-I-E
GCF_025369915.1	GCF_030389715.1	1	0.306285	1.53106	E.coli:CRISPR-Cas-I-E
GCF_005037845.1	GCF_032359195.1	1	0.306299	1.53104	E.coli:CRISPR-Cas-I-E
GCF_001886935.1	GCF_002968715.1	0.916667	0.306305	1.46724	E.coli:CRISPR-Cas-I-E
GCF_016026215.1	GCF_017639025.1	1	0.306306	1.53103	E.coli:CRISPR-Cas-I-E
GCF_002494365.2	GCF_006777065.1	1	0.306309	1.53103	E.coli:CRISPR-Cas-I-E
GCF_019428645.1	GCF_022493455.1	1	0.306315	1.53102	E.coli:CRISPR-Cas-I-E
GCF_022493215.1	GCF_024298785.1	1	0.306325	1.53101	E.coli:CRISPR-Cas-I-E
GCF_005037845.1	GCF_018966785.1	1	0.306327	1.53101	E.coli:CRISPR-Cas-I-E
GCF_003956365.1	GCF_015571855.1	0.714286	0.306329	1.31229	E.coli:CRISPR-Cas-I-E
GCF_001677515.1	GCF_022493295.1	1	0.30634	1.531	E.coli:CRISPR-Cas-I-E
GCF_011996085.1	GCF_013201175.1	1	0.306351	1.53098	E.coli:CRISPR-Cas-I-E
GCF_018223665.1	GCF_030296215.1	1	0.306354	1.53098	E.coli:CRISPR-Cas-I-E
GCF_018415975.1	GCF_030384745.1	1	0.306365	1.53097	E.coli:CRISPR-Cas-I-E
GCF_002163935.1	GCF_002211725.1	1	0.306368	1.53096	E.coli:CRISPR-Cas-I-E
GCF_001721225.1	GCF_022493335.1	0.882353	0.306369	1.4409	E.coli:CRISPR-Cas-I-E
GCF_022376675.1	GCF_022493735.1	1	0.306372	1.53096	E.coli:CRISPR-Cas-I-E
GCF_005037775.1	GCF_014771275.1	1	0.306374	1.53096	E.coli:CRISPR-Cas-I-E
GCF_022439465.1	GCF_022493955.1	1	0.306375	1.53095	E.coli:CRISPR-Cas-I-E
GCF_003031225.1	GCF_022493875.1	1	0.306385	1.53094	E.coli:CRISPR-Cas-I-E
GCF_021441985.1	GCF_030166515.1	1	0.306391	1.53094	E.coli:CRISPR-Cas-I-E
GCF_013389695.1	GCF_031357085.1	1	0.306392	1.53093	E.coli:CRISPR-Cas-I-E
GCF_018884545.1	GCF_904863445.1	1	0.306397	1.53093	E.coli:CRISPR-Cas-I-E
GCF_001900905.1	GCF_024585465.1	1	0.306412	1.53091	E.coli:CRISPR-Cas-I-E
GCF_001900925.1	GCF_032375105.1	1	0.306421	1.5309	E.coli:CRISPR-Cas-I-E
GCF_002163935.1	GCF_023516135.1	1	0.306429	1.53089	E.coli:CRISPR-Cas-I-E
GCF_032359195.1	GCF_902810415.1	1	0.306434	1.53088	E.coli:CRISPR-Cas-I-E
GCF_004924355.1	GCF_014771275.1	1	0.306446	1.53087	E.coli:CRISPR-Cas-I-E
GCF_000801165.1	GCF_030389715.1	1	0.306448	1.53087	E.coli:CRISPR-Cas-I-E
GCF_017639025.1	GCF_025369815.1	1	0.306454	1.53086	E.coli:CRISPR-Cas-I-E
GCF_009671105.1	GCF_022493455.1	0.888889	0.306457	1.44581	E.coli:CRISPR-Cas-I-E
GCF_003336405.1	GCF_030296115.1	1	0.306459	1.53086	E.coli:CRISPR-Cas-I-E
GCF_001677515.1	GCF_022117655.1	1	0.306461	1.53085	E.coli:CRISPR-Cas-I-E
GCF_025200675.1	GCF_028551235.1	1	0.306462	1.53085	E.coli:CRISPR-Cas-I-E
GCF_018966785.1	GCF_902810415.1	1	0.306463	1.53085	E.coli:CRISPR-Cas-I-E
GCF_008065435.1	GCF_016806005.1	1	0.30647	1.53084	E.coli:CRISPR-Cas-I-E
GCF_012584495.1	GCF_032359195.1	1	0.30647	1.53084	E.coli:CRISPR-Cas-I-E
GCF_003018535.1	GCF_018075345.1	1	0.306478	1.53083	E.coli:CRISPR-Cas-I-E
GCF_016803875.1	GCF_030296215.1	1	0.306487	1.53082	E.coli:CRISPR-Cas-I-E
GCF_003018755.1	GCF_022493335.1	0.875	0.306488	1.43515	E.coli:CRISPR-Cas-I-E
GCF_003591595.1	GCF_028201655.1	1	0.306489	1.53082	E.coli:CRISPR-Cas-I-E
GCF_022368815.1	GCF_030295645.1	0.785714	0.306492	1.3668	E.coli:CRISPR-Cas-I-E
GCF_002741595.1	GCF_015571855.1	0.75	0.306492	1.33946	E.coli:CRISPR-Cas-I-E
GCF_016889545.1	GCF_902810325.1	1	0.306494	1.53082	E.coli:CRISPR-Cas-I-E
GCF_022353565.1	GCF_024298785.1	0.9	0.306494	1.45427	E.coli:CRISPR-Cas-I-E
GCF_012584495.1	GCF_018966785.1	1	0.306498	1.53081	E.coli:CRISPR-Cas-I-E
GCF_009905115.1	GCF_031357085.1	1	0.306505	1.5308	E.coli:CRISPR-Cas-I-E
GCF_003956265.1	GCF_020616495.1	1	0.306505	1.5308	E.coli:CRISPR-Cas-I-E
GCF_017639025.1	GCF_031661015.1	0.882353	0.30651	1.44075	E.coli:CRISPR-Cas-I-E
GCF_002056065.1	GCF_011996085.1	1	0.306522	1.53078	E.coli:CRISPR-Cas-I-E
GCF_003111785.1	GCF_029542125.1	1	0.306531	1.53077	E.coli:CRISPR-Cas-I-E
GCF_003019155.1	GCF_017088465.1	1	0.306536	1.53077	E.coli:CRISPR-Cas-I-E
GCF_014295275.1	GCF_022494435.1	1	0.306538	1.53076	E.coli:CRISPR-Cas-I-E
GCF_001901315.1	GCF_025369915.1	1	0.306544	1.53076	E.coli:CRISPR-Cas-I-E
GCF_023516075.1	GCF_030169195.1	1	0.306552	1.53075	E.coli:CRISPR-Cas-I-E
GCF_003999795.1	GCF_030389945.1	1	0.306557	1.53074	E.coli:CRISPR-Cas-I-E
GCF_014770895.1	GCF_028201655.1	1	0.306565	1.53073	E.coli:CRISPR-Cas-I-E
GCF_002310555.1	GCF_022493335.1	1	0.306569	1.53073	E.coli:CRISPR-Cas-I-E
GCF_001886935.1	GCF_014075915.1	1	0.306574	1.53072	E.coli:CRISPR-Cas-I-E
GCF_002950135.1	GCF_031357085.1	1	0.306593	1.5307	E.coli:CRISPR-Cas-I-E
GCF_001900495.1	GCF_016889545.1	1	0.30661	1.53068	E.coli:CRISPR-Cas-I-E
GCF_022493215.1	GCF_030169195.1	1	0.306623	1.53066	E.coli:CRISPR-Cas-I-E
GCF_022376675.1	GCF_023658345.1	1	0.306625	1.53066	E.coli:CRISPR-Cas-I-E
GCF_023516075.1	GCF_030285545.1	1	0.306638	1.53065	E.coli:CRISPR-Cas-I-E
GCF_003019155.1	GCF_016942615.1	1	0.306646	1.53064	E.coli:CRISPR-Cas-I-E
GCF_001901085.1	GCF_030389945.1	1	0.306647	1.53063	E.coli:CRISPR-Cas-I-E
GCF_016127695.1	GCF_022493455.1	1	0.306655	1.53063	E.coli:CRISPR-Cas-I-E
GCF_002853965.1	GCF_008065435.1	1	0.306658	1.53062	E.coli:CRISPR-Cas-I-E
GCF_020827615.1	GCF_030296115.1	1	0.306669	1.53061	E.coli:CRISPR-Cas-I-E
GCF_013201175.1	GCF_022353885.1	1	0.306682	1.53059	E.coli:CRISPR-Cas-I-E
GCF_001900905.1	GCF_022385195.1	1	0.30669	1.53058	E.coli:CRISPR-Cas-I-E
GCF_005396225.2	GCF_024585865.1	0.8	0.306693	1.37752	E.coli:CRISPR-Cas-I-E
GCF_000801165.1	GCF_001901315.1	1	0.306707	1.53056	E.coli:CRISPR-Cas-I-E
GCF_022493295.1	GCF_024298785.1	1	0.306721	1.53055	E.coli:CRISPR-Cas-I-E
GCF_003018535.1	GCF_029635865.1	1	0.306726	1.53054	E.coli:CRISPR-Cas-I-E
GCF_000464955.2	GCF_001677515.1	1	0.306731	1.53054	E.coli:CRISPR-Cas-I-E
GCF_011996085.1	GCF_900184875.1	1	0.306736	1.53053	E.coli:CRISPR-Cas-I-E
GCF_021535005.1	GCF_022493875.1	1	0.306736	1.53053	E.coli:CRISPR-Cas-I-E
GCF_001900555.1	GCF_024585965.1	1	0.306739	1.53053	E.coli:CRISPR-Cas-I-E
GCF_030166515.1	GCF_904711305.1	1	0.30675	1.53052	E.coli:CRISPR-Cas-I-E
GCF_025369915.1	GCF_032375105.1	1	0.306753	1.53051	E.coli:CRISPR-Cas-I-E
GCF_024226085.1	GCF_025853875.1	1	0.306762	1.5305	E.coli:CRISPR-Cas-I-E
GCF_002211725.1	GCF_024585005.1	1	0.306773	1.53049	E.coli:CRISPR-Cas-I-E
GCF_001900925.1	GCF_022376675.1	0.882353	0.306773	1.44046	E.coli:CRISPR-Cas-I-E
GCF_022353565.1	GCF_030169195.1	1	0.306791	1.53047	E.coli:CRISPR-Cas-I-E
GCF_030285485.1	GCF_030389945.1	1	0.306797	1.53046	E.coli:CRISPR-Cas-I-E
GCF_024918335.1	GCF_030169195.1	1	0.306803	1.53045	E.coli:CRISPR-Cas-I-E
GCF_016806005.1	GCF_030389715.1	1	0.30681	1.53044	E.coli:CRISPR-Cas-I-E
GCF_001886935.1	GCF_030296215.1	1	0.30683	1.53042	E.coli:CRISPR-Cas-I-E
GCF_023516135.1	GCF_024585005.1	1	0.306834	1.53042	E.coli:CRISPR-Cas-I-E
GCF_022117655.1	GCF_024298785.1	1	0.306842	1.53041	E.coli:CRISPR-Cas-I-E
GCF_002056065.1	GCF_022353885.1	1	0.306854	1.53039	E.coli:CRISPR-Cas-I-E
GCF_003018655.1	GCF_023516075.1	1	0.306855	1.53039	E.coli:CRISPR-Cas-I-E
GCF_030996525.1	GCF_032382315.1	1	0.306859	1.53039	E.coli:CRISPR-Cas-I-E
GCF_001900905.1	GCF_003031225.1	1	0.306875	1.53037	E.coli:CRISPR-Cas-I-E
GCF_012974525.1	GCF_015571855.1	1	0.306877	1.53037	E.coli:CRISPR-Cas-I-E
GCF_019969485.1	GCF_022494435.1	1	0.306889	1.53035	E.coli:CRISPR-Cas-I-E
GCF_024918335.1	GCF_030285545.1	1	0.306889	1.53035	E.coli:CRISPR-Cas-I-E
GCF_009948655.1	GCF_014771275.1	1	0.30689	1.53035	E.coli:CRISPR-Cas-I-E
GCF_000801165.1	GCF_032375105.1	1	0.306916	1.53032	E.coli:CRISPR-Cas-I-E
GCF_001007915.1	GCF_015571855.1	0.714286	0.306926	1.31169	E.coli:CRISPR-Cas-I-E
GCF_003999795.1	GCF_016889545.1	1	0.306933	1.5303	E.coli:CRISPR-Cas-I-E
GCF_017639025.1	GCF_024585465.1	1	0.306937	1.5303	E.coli:CRISPR-Cas-I-E
GCF_005037775.1	GCF_008065435.1	1	0.306959	1.53027	E.coli:CRISPR-Cas-I-E
GCF_014295275.1	GCF_028201655.1	0.909091	0.306961	1.46071	E.coli:CRISPR-Cas-I-E
GCF_001901445.1	GCF_014771275.1	1	0.306966	1.53026	E.coli:CRISPR-Cas-I-E
GCF_022117635.1	GCF_028551235.1	1	0.306968	1.53026	E.coli:CRISPR-Cas-I-E
GCF_020883315.1	GCF_902810335.1	1	0.306972	1.53025	E.coli:CRISPR-Cas-I-E
GCF_002211725.1	GCF_002741255.1	1	0.306994	1.53023	E.coli:CRISPR-Cas-I-E
GCF_004328685.1	GCF_008761475.2	1	0.306995	1.53023	E.coli:CRISPR-Cas-I-E
GCF_002853965.1	GCF_030389715.1	1	0.306998	1.53022	E.coli:CRISPR-Cas-I-E
GCF_014295275.1	GCF_022919055.1	1	0.306999	1.53022	E.coli:CRISPR-Cas-I-E
GCF_000017745.1	GCF_030384745.1	1	0.307007	1.53021	E.coli:CRISPR-Cas-I-E
GCF_001901145.1	GCF_023516075.1	1	0.307013	1.53021	E.coli:CRISPR-Cas-I-E
GCF_022493295.1	GCF_030169195.1	1	0.307018	1.5302	E.coli:CRISPR-Cas-I-E
GCF_001901085.1	GCF_016889545.1	1	0.307023	1.53019	E.coli:CRISPR-Cas-I-E
GCF_002863685.1	GCF_009950125.1	0.6	0.307031	1.22415	E.coli:CRISPR-Cas-I-E
GCF_004924355.1	GCF_008065435.1	1	0.307031	1.53019	E.coli:CRISPR-Cas-I-E
GCF_018075345.1	GCF_018884545.1	1	0.30704	1.53018	E.coli:CRISPR-Cas-I-E
GCF_003018535.1	GCF_024585505.1	1	0.307047	1.53017	E.coli:CRISPR-Cas-I-E
GCF_002741255.1	GCF_023516135.1	1	0.307055	1.53016	E.coli:CRISPR-Cas-I-E
GCF_019428645.1	GCF_028551235.1	1	0.307062	1.53015	E.coli:CRISPR-Cas-I-E
GCF_022353885.1	GCF_900184875.1	1	0.307068	1.53014	E.coli:CRISPR-Cas-I-E
GCF_022558405.1	GCF_031357085.1	1	0.307068	1.53014	E.coli:CRISPR-Cas-I-E
GCF_001901315.1	GCF_016806005.1	1	0.307069	1.53014	E.coli:CRISPR-Cas-I-E
GCF_012934675.1	GCF_030296115.1	1	0.30708	1.53013	E.coli:CRISPR-Cas-I-E
GCF_016889505.1	GCF_030296115.1	1	0.307094	1.53011	E.coli:CRISPR-Cas-I-E
GCF_003336405.1	GCF_003591595.1	1	0.307096	1.53011	E.coli:CRISPR-Cas-I-E
GCF_018223665.1	GCF_030384745.1	1	0.3071	1.53011	E.coli:CRISPR-Cas-I-E
GCF_022376675.1	GCF_025369915.1	1	0.307106	1.5301	E.coli:CRISPR-Cas-I-E
GCF_003018655.1	GCF_024918335.1	1	0.307106	1.5301	E.coli:CRISPR-Cas-I-E
GCF_000464955.2	GCF_024298785.1	1	0.307112	1.53009	E.coli:CRISPR-Cas-I-E
GCF_022117655.1	GCF_030169195.1	1	0.307139	1.53006	E.coli:CRISPR-Cas-I-E
GCF_003112205.1	GCF_014771275.1	1	0.30715	1.53005	E.coli:CRISPR-Cas-I-E
GCF_017639025.1	GCF_019793575.1	1	0.307157	1.53004	E.coli:CRISPR-Cas-I-E
GCF_003336405.1	GCF_014770895.1	1	0.307172	1.53002	E.coli:CRISPR-Cas-I-E
GCF_016889545.1	GCF_030285485.1	1	0.307172	1.53002	E.coli:CRISPR-Cas-I-E
GCF_005396225.2	GCF_904863445.1	0.882353	0.307175	1.44002	E.coli:CRISPR-Cas-I-E
GCF_014904265.2	GCF_025369975.1	1	0.307182	1.53001	E.coli:CRISPR-Cas-I-E
GCF_003018375.1	GCF_015571855.1	0.818182	0.307186	1.39091	E.coli:CRISPR-Cas-I-E
GCF_009671105.1	GCF_028551235.1	0.828571	0.307204	1.39884	E.coli:CRISPR-Cas-I-E
GCF_016944655.1	GCF_029542125.1	1	0.307208	1.52998	E.coli:CRISPR-Cas-I-E
GCF_001900905.1	GCF_021535005.1	1	0.307227	1.52996	E.coli:CRISPR-Cas-I-E
GCF_016803875.1	GCF_030384745.1	1	0.307232	1.52995	E.coli:CRISPR-Cas-I-E
GCF_024298725.1	GCF_032359195.1	1	0.307243	1.52994	E.coli:CRISPR-Cas-I-E
GCF_001901315.1	GCF_002853965.1	0.810811	0.307257	1.3852	E.coli:CRISPR-Cas-I-E
GCF_001901145.1	GCF_024918335.1	1	0.307264	1.52991	E.coli:CRISPR-Cas-I-E
GCF_030389945.1	GCF_902825205.1	1	0.307268	1.52991	E.coli:CRISPR-Cas-I-E
GCF_000801165.1	GCF_022376675.1	1	0.307269	1.52991	E.coli:CRISPR-Cas-I-E
GCF_018966785.1	GCF_024298725.1	1	0.307272	1.5299	E.coli:CRISPR-Cas-I-E
GCF_024585865.1	GCF_030166515.1	1	0.307276	1.5299	E.coli:CRISPR-Cas-I-E
GCF_016806005.1	GCF_032375105.1	1	0.307279	1.5299	E.coli:CRISPR-Cas-I-E
GCF_001721225.1	GCF_014771275.1	0.909091	0.307283	1.46035	E.coli:CRISPR-Cas-I-E
GCF_018884545.1	GCF_029635865.1	1	0.307287	1.52989	E.coli:CRISPR-Cas-I-E
GCF_005037775.1	GCF_030389715.1	1	0.3073	1.52987	E.coli:CRISPR-Cas-I-E
GCF_018986835.1	GCF_025853875.1	1	0.307306	1.52986	E.coli:CRISPR-Cas-I-E
GCF_003591595.1	GCF_020827615.1	1	0.307306	1.52986	E.coli:CRISPR-Cas-I-E
GCF_019969485.1	GCF_028201655.1	0.92	0.307311	1.46866	E.coli:CRISPR-Cas-I-E
GCF_020616495.1	GCF_021441985.1	1	0.307312	1.52986	E.coli:CRISPR-Cas-I-E
GCF_003019155.1	GCF_024331345.2	1	0.307317	1.52985	E.coli:CRISPR-Cas-I-E
GCF_018415975.1	GCF_032359195.1	1	0.307324	1.52984	E.coli:CRISPR-Cas-I-E
GCF_019969485.1	GCF_022919055.1	1	0.307349	1.52981	E.coli:CRISPR-Cas-I-E
GCF_001900775.1	GCF_005393605.2	1	0.30735	1.52981	E.coli:CRISPR-Cas-I-E
GCF_009728565.1	GCF_017639025.1	0.8	0.30735	1.37683	E.coli:CRISPR-Cas-I-E
GCF_018415975.1	GCF_018966785.1	1	0.307352	1.52981	E.coli:CRISPR-Cas-I-E
GCF_000167875.2	GCF_022354025.1	1	0.307361	1.5298	E.coli:CRISPR-Cas-I-E
GCF_011492885.1	GCF_031357085.1	1	0.307363	1.5298	E.coli:CRISPR-Cas-I-E
GCF_022493875.1	GCF_024585825.1	1	0.307364	1.5298	E.coli:CRISPR-Cas-I-E
GCF_022493335.1	GCF_902810325.1	1	0.307371	1.52979	E.coli:CRISPR-Cas-I-E
GCF_004924355.1	GCF_030389715.1	1	0.307372	1.52979	E.coli:CRISPR-Cas-I-E
GCF_014770895.1	GCF_020827615.1	1	0.307382	1.52977	E.coli:CRISPR-Cas-I-E
GCF_003018755.1	GCF_014771275.1	0.904762	0.307401	1.45691	E.coli:CRISPR-Cas-I-E
GCF_016127695.1	GCF_028551235.1	1	0.307401	1.52975	E.coli:CRISPR-Cas-I-E
GCF_000464955.2	GCF_030169195.1	1	0.307409	1.52974	E.coli:CRISPR-Cas-I-E
GCF_001678965.1	GCF_014904265.2	1	0.30744	1.52971	E.coli:CRISPR-Cas-I-E
GCF_024329785.2	GCF_902810335.1	1	0.307449	1.5297	E.coli:CRISPR-Cas-I-E
GCF_016026215.1	GCF_030296115.1	1	0.30746	1.52968	E.coli:CRISPR-Cas-I-E
GCF_014904265.2	GCF_023518355.1	1	0.307462	1.52968	E.coli:CRISPR-Cas-I-E
GCF_003112145.1	GCF_013201175.1	1	0.307466	1.52968	E.coli:CRISPR-Cas-I-E
GCF_002853965.1	GCF_032375105.1	1	0.307467	1.52968	E.coli:CRISPR-Cas-I-E
GCF_008065435.1	GCF_009948655.1	1	0.307475	1.52967	E.coli:CRISPR-Cas-I-E
GCF_001900775.1	GCF_016404325.2	1	0.307475	1.52967	E.coli:CRISPR-Cas-I-E
GCF_003018855.1	GCF_030389945.1	1	0.307481	1.52966	E.coli:CRISPR-Cas-I-E
GCF_002310555.1	GCF_014771275.1	1	0.307482	1.52966	E.coli:CRISPR-Cas-I-E
GCF_001900495.1	GCF_022493335.1	1	0.307487	1.52965	E.coli:CRISPR-Cas-I-E
GCF_003017995.1	GCF_009950125.1	0.692308	0.307526	1.29428	E.coli:CRISPR-Cas-I-E
GCF_003112185.1	GCF_013201175.1	1	0.307526	1.52961	E.coli:CRISPR-Cas-I-E
GCF_014904265.2	GCF_029224125.1	0.945946	0.307541	1.48825	E.coli:CRISPR-Cas-I-E
GCF_016728085.1	GCF_030996525.1	1	0.307543	1.52959	E.coli:CRISPR-Cas-I-E
GCF_001900315.1	GCF_023373585.1	1	0.30755	1.52958	E.coli:CRISPR-Cas-I-E
GCF_001901445.1	GCF_008065435.1	1	0.30755	1.52958	E.coli:CRISPR-Cas-I-E
GCF_005393605.2	GCF_024585465.1	1	0.307556	1.52957	E.coli:CRISPR-Cas-I-E
GCF_002968715.1	GCF_900636795.1	1	0.307558	1.52957	E.coli:CRISPR-Cas-I-E
GCF_001901315.1	GCF_005037775.1	1	0.307558	1.52957	E.coli:CRISPR-Cas-I-E
GCF_000167875.2	GCF_030168755.1	1	0.307561	1.52956	E.coli:CRISPR-Cas-I-E
GCF_003336405.1	GCF_014295275.1	1	0.307568	1.52956	E.coli:CRISPR-Cas-I-E
GCF_022493455.1	GCF_022493795.1	1	0.307574	1.52955	E.coli:CRISPR-Cas-I-E
GCF_001900775.1	GCF_024730765.1	1	0.307574	1.52955	E.coli:CRISPR-Cas-I-E
GCF_001886935.1	GCF_030384745.1	0.92	0.307575	1.46837	E.coli:CRISPR-Cas-I-E
GCF_009950125.1	GCF_009950805.1	0.666667	0.307576	1.27462	E.coli:CRISPR-Cas-I-E
GCF_011996085.1	GCF_015571655.1	1	0.307586	1.52954	E.coli:CRISPR-Cas-I-E
GCF_014169775.1	GCF_023373585.1	0.863636	0.307593	1.42524	E.coli:CRISPR-Cas-I-E
GCF_024223415.1	GCF_030169195.1	1	0.307595	1.52953	E.coli:CRISPR-Cas-I-E
GCF_025369815.1	GCF_030296115.1	1	0.307608	1.52951	E.coli:CRISPR-Cas-I-E
GCF_018884545.1	GCF_024585505.1	1	0.307608	1.52951	E.coli:CRISPR-Cas-I-E
GCF_000599645.1	GCF_022493875.1	1	0.307621	1.5295	E.coli:CRISPR-Cas-I-E
GCF_001901315.1	GCF_004924355.1	1	0.307631	1.52948	E.coli:CRISPR-Cas-I-E
GCF_016806005.1	GCF_022376675.1	1	0.307631	1.52948	E.coli:CRISPR-Cas-I-E
GCF_002056065.1	GCF_003112145.1	1	0.307637	1.52948	E.coli:CRISPR-Cas-I-E
GCF_001900555.1	GCF_002951775.1	1	0.30764	1.52947	E.coli:CRISPR-Cas-I-E
GCF_016889545.1	GCF_902825205.1	1	0.307644	1.52947	E.coli:CRISPR-Cas-I-E
GCF_030296115.1	GCF_031661015.1	0.904762	0.307664	1.45661	E.coli:CRISPR-Cas-I-E
GCF_020616495.1	GCF_904711305.1	1	0.307671	1.52944	E.coli:CRISPR-Cas-I-E
GCF_011996085.1	GCF_900636125.1	1	0.307677	1.52943	E.coli:CRISPR-Cas-I-E
GCF_016404325.2	GCF_024585465.1	1	0.307681	1.52943	E.coli:CRISPR-Cas-I-E
GCF_002056065.1	GCF_003112185.1	1	0.307698	1.52941	E.coli:CRISPR-Cas-I-E
GCF_003591595.1	GCF_012934675.1	1	0.307717	1.52938	E.coli:CRISPR-Cas-I-E
GCF_003591595.1	GCF_016889505.1	1	0.307731	1.52937	E.coli:CRISPR-Cas-I-E
GCF_022493855.1	GCF_025853875.1	1	0.307734	1.52936	E.coli:CRISPR-Cas-I-E
GCF_003112205.1	GCF_008065435.1	1	0.307735	1.52936	E.coli:CRISPR-Cas-I-E
GCF_014904265.2	GCF_022354245.1	1	0.307746	1.52935	E.coli:CRISPR-Cas-I-E
GCF_014904265.2	GCF_023612415.1	1	0.307756	1.52934	E.coli:CRISPR-Cas-I-E
GCF_030166515.1	GCF_904863445.1	1	0.307758	1.52934	E.coli:CRISPR-Cas-I-E
GCF_005037775.1	GCF_032375105.1	1	0.307768	1.52932	E.coli:CRISPR-Cas-I-E
GCF_014295275.1	GCF_020827615.1	1	0.307778	1.52931	E.coli:CRISPR-Cas-I-E
GCF_024585465.1	GCF_024730765.1	1	0.30778	1.52931	E.coli:CRISPR-Cas-I-E
GCF_012934675.1	GCF_014770895.1	1	0.307793	1.52929	E.coli:CRISPR-Cas-I-E
GCF_002968715.1	GCF_025200675.1	1	0.307799	1.52929	E.coli:CRISPR-Cas-I-E
GCF_014770895.1	GCF_016889505.1	1	0.307807	1.52928	E.coli:CRISPR-Cas-I-E
GCF_001900555.1	GCF_003956345.1	1	0.307807	1.52928	E.coli:CRISPR-Cas-I-E
GCF_003999795.1	GCF_022493335.1	1	0.30781	1.52927	E.coli:CRISPR-Cas-I-E
GCF_023516075.1	GCF_030438435.1	1	0.307812	1.52927	E.coli:CRISPR-Cas-I-E
GCF_009948655.1	GCF_030389715.1	1	0.307815	1.52927	E.coli:CRISPR-Cas-I-E
GCF_005396225.2	GCF_018075345.1	1	0.307817	1.52927	E.coli:CRISPR-Cas-I-E
GCF_002853965.1	GCF_022376675.1	1	0.307819	1.52926	E.coli:CRISPR-Cas-I-E
GCF_002211725.1	GCF_005037845.1	1	0.307826	1.52926	E.coli:CRISPR-Cas-I-E
GCF_014075915.1	GCF_900636795.1	1	0.307827	1.52925	E.coli:CRISPR-Cas-I-E
GCF_005393605.2	GCF_022385195.1	1	0.307834	1.52925	E.coli:CRISPR-Cas-I-E
GCF_004924355.1	GCF_032375105.1	1	0.30784	1.52924	E.coli:CRISPR-Cas-I-E
GCF_003112145.1	GCF_900184875.1	1	0.307851	1.52923	E.coli:CRISPR-Cas-I-E
GCF_001900905.1	GCF_024585825.1	1	0.307855	1.52922	E.coli:CRISPR-Cas-I-E
GCF_003018855.1	GCF_016889545.1	1	0.307857	1.52922	E.coli:CRISPR-Cas-I-E
GCF_001721225.1	GCF_008065435.1	1	0.307868	1.52921	E.coli:CRISPR-Cas-I-E
GCF_023516075.1	GCF_027944935.1	1	0.307885	1.52919	E.coli:CRISPR-Cas-I-E
GCF_005037845.1	GCF_023516135.1	1	0.307887	1.52918	E.coli:CRISPR-Cas-I-E
GCF_001901445.1	GCF_030389715.1	1	0.307891	1.52918	E.coli:CRISPR-Cas-I-E
GCF_001901085.1	GCF_022493335.1	1	0.307901	1.52917	E.coli:CRISPR-Cas-I-E
GCF_003019155.1	GCF_003711005.1	1	0.30791	1.52916	E.coli:CRISPR-Cas-I-E
GCF_003112185.1	GCF_900184875.1	1	0.307912	1.52916	E.coli:CRISPR-Cas-I-E
GCF_015571655.1	GCF_022353885.1	1	0.307917	1.52915	E.coli:CRISPR-Cas-I-E
GCF_003336405.1	GCF_019969485.1	1	0.307919	1.52915	E.coli:CRISPR-Cas-I-E
GCF_001900775.1	GCF_002163935.1	1	0.307922	1.52914	E.coli:CRISPR-Cas-I-E
GCF_020683145.1	GCF_023516075.1	0.851852	0.307947	1.41585	E.coli:CRISPR-Cas-I-E
GCF_000167875.2	GCF_013393825.1	1	0.307952	1.52911	E.coli:CRISPR-Cas-I-E
GCF_002950135.1	GCF_024585465.1	1	0.307957	1.5291	E.coli:CRISPR-Cas-I-E
GCF_016404325.2	GCF_022385195.1	1	0.307959	1.5291	E.coli:CRISPR-Cas-I-E
GCF_011996085.1	GCF_022494355.1	1	0.307961	1.5291	E.coli:CRISPR-Cas-I-E
GCF_002211725.1	GCF_902810415.1	1	0.307962	1.5291	E.coli:CRISPR-Cas-I-E
GCF_000017745.1	GCF_032359195.1	1	0.307967	1.52909	E.coli:CRISPR-Cas-I-E
GCF_016026235.1	GCF_024223415.1	1	0.307968	1.52909	E.coli:CRISPR-Cas-I-E
GCF_000167875.2	GCF_002855325.1	1	0.30798	1.52908	E.coli:CRISPR-Cas-I-E
GCF_003018755.1	GCF_008065435.1	1	0.307986	1.52907	E.coli:CRISPR-Cas-I-E
GCF_000017745.1	GCF_018966785.1	1	0.307995	1.52906	E.coli:CRISPR-Cas-I-E
GCF_002211725.1	GCF_012584495.1	1	0.307997	1.52906	E.coli:CRISPR-Cas-I-E
GCF_022353885.1	GCF_900636125.1	1	0.308008	1.52904	E.coli:CRISPR-Cas-I-E
GCF_010669005.1	GCF_014904265.2	1	0.308018	1.52903	E.coli:CRISPR-Cas-I-E
GCF_003031225.1	GCF_005393605.2	1	0.308019	1.52903	E.coli:CRISPR-Cas-I-E
GCF_003204155.1	GCF_030996525.1	1	0.30802	1.52903	E.coli:CRISPR-Cas-I-E
GCF_023516135.1	GCF_902810415.1	1	0.308023	1.52903	E.coli:CRISPR-Cas-I-E
GCF_024917715.1	GCF_029227855.1	1	0.308036	1.52901	E.coli:CRISPR-Cas-I-E
GCF_020683245.1	GCF_023516075.1	1	0.308044	1.529	E.coli:CRISPR-Cas-I-E
GCF_022493335.1	GCF_030285485.1	1	0.30805	1.52899	E.coli:CRISPR-Cas-I-E
GCF_012221365.1	GCF_023516075.1	1	0.308056	1.52899	E.coli:CRISPR-Cas-I-E
GCF_012584495.1	GCF_023516135.1	1	0.308058	1.52898	E.coli:CRISPR-Cas-I-E
GCF_022385195.1	GCF_024730765.1	1	0.308058	1.52898	E.coli:CRISPR-Cas-I-E
GCF_018223665.1	GCF_032359195.1	1	0.308059	1.52898	E.coli:CRISPR-Cas-I-E
GCF_024918335.1	GCF_030438435.1	1	0.308063	1.52898	E.coli:CRISPR-Cas-I-E
GCF_005396225.2	GCF_029635865.1	1	0.308065	1.52898	E.coli:CRISPR-Cas-I-E
GCF_002310555.1	GCF_008065435.1	1	0.308067	1.52897	E.coli:CRISPR-Cas-I-E
GCF_014075915.1	GCF_025200675.1	1	0.308068	1.52897	E.coli:CRISPR-Cas-I-E
GCF_001900435.1	GCF_022439465.1	1	0.30807	1.52897	E.coli:CRISPR-Cas-I-E
GCF_018986795.1	GCF_020883315.1	1	0.308072	1.52897	E.coli:CRISPR-Cas-I-E
GCF_001901315.1	GCF_009948655.1	1	0.308074	1.52897	E.coli:CRISPR-Cas-I-E
GCF_003112205.1	GCF_030389715.1	1	0.308075	1.52896	E.coli:CRISPR-Cas-I-E
GCF_014168975.1	GCF_017639025.1	1	0.308078	1.52896	E.coli:CRISPR-Cas-I-E
GCF_003399775.2	GCF_017639025.1	1	0.308081	1.52896	E.coli:CRISPR-Cas-I-E
GCF_030296215.1	GCF_900636795.1	1	0.308083	1.52896	E.coli:CRISPR-Cas-I-E
GCF_003018535.1	GCF_022354225.1	1	0.308083	1.52895	E.coli:CRISPR-Cas-I-E
GCF_018223665.1	GCF_018966785.1	1	0.308088	1.52895	E.coli:CRISPR-Cas-I-E
GCF_024585465.1	GCF_030296115.1	1	0.308091	1.52895	E.coli:CRISPR-Cas-I-E
GCF_003591595.1	GCF_016026215.1	1	0.308098	1.52894	E.coli:CRISPR-Cas-I-E
GCF_000599645.1	GCF_001900905.1	1	0.308111	1.52892	E.coli:CRISPR-Cas-I-E
GCF_002863685.1	GCF_015571855.1	0.6	0.308115	1.22313	E.coli:CRISPR-Cas-I-E
GCF_005037775.1	GCF_022376675.1	1	0.30812	1.52891	E.coli:CRISPR-Cas-I-E
GCF_002163935.1	GCF_024585465.1	1	0.308128	1.5289	E.coli:CRISPR-Cas-I-E
GCF_019969485.1	GCF_020827615.1	1	0.308129	1.5289	E.coli:CRISPR-Cas-I-E
GCF_024918335.1	GCF_027944935.1	1	0.308136	1.52889	E.coli:CRISPR-Cas-I-E
GCF_003031225.1	GCF_016404325.2	1	0.308144	1.52888	E.coli:CRISPR-Cas-I-E
GCF_001901315.1	GCF_001901445.1	1	0.30815	1.52888	E.coli:CRISPR-Cas-I-E
GCF_014705965.1	GCF_031357085.1	1	0.308162	1.52886	E.coli:CRISPR-Cas-I-E
GCF_014770895.1	GCF_016026215.1	0.5	0.308174	1.14664	E.coli:CRISPR-Cas-I-E
GCF_022493455.1	GCF_030169195.1	1	0.308175	1.52885	E.coli:CRISPR-Cas-I-E
GCF_002951695.1	GCF_011996085.1	1	0.308185	1.52884	E.coli:CRISPR-Cas-I-E
GCF_012934675.1	GCF_014295275.1	1	0.308189	1.52883	E.coli:CRISPR-Cas-I-E
GCF_016803875.1	GCF_032359195.1	1	0.308192	1.52883	E.coli:CRISPR-Cas-I-E
GCF_004924355.1	GCF_022376675.1	1	0.308193	1.52883	E.coli:CRISPR-Cas-I-E
GCF_020616495.1	GCF_024585865.1	1	0.308197	1.52882	E.coli:CRISPR-Cas-I-E
GCF_020683145.1	GCF_024918335.1	1	0.308198	1.52882	E.coli:CRISPR-Cas-I-E
GCF_014295275.1	GCF_016889505.1	1	0.308203	1.52881	E.coli:CRISPR-Cas-I-E
GCF_001721225.1	GCF_030389715.1	0.6	0.308208	1.22305	E.coli:CRISPR-Cas-I-E
GCF_016803875.1	GCF_018966785.1	1	0.30822	1.52879	E.coli:CRISPR-Cas-I-E
GCF_018460065.1	GCF_022493235.1	1	0.308241	1.52877	E.coli:CRISPR-Cas-I-E
GCF_003031225.1	GCF_024730765.1	1	0.308243	1.52877	E.coli:CRISPR-Cas-I-E
GCF_003591595.1	GCF_025369815.1	1	0.308245	1.52877	E.coli:CRISPR-Cas-I-E
GCF_022493455.1	GCF_030285545.1	1	0.308261	1.52875	E.coli:CRISPR-Cas-I-E
GCF_009948655.1	GCF_032375105.1	1	0.308284	1.52872	E.coli:CRISPR-Cas-I-E
GCF_014771275.1	GCF_902810325.1	1	0.308285	1.52872	E.coli:CRISPR-Cas-I-E
GCF_022353885.1	GCF_022494355.1	1	0.308292	1.52871	E.coli:CRISPR-Cas-I-E
GCF_020683245.1	GCF_024918335.1	1	0.308295	1.52871	E.coli:CRISPR-Cas-I-E
GCF_003591595.1	GCF_031661015.1	1	0.308302	1.5287	E.coli:CRISPR-Cas-I-E
GCF_002968715.1	GCF_022117635.1	1	0.308305	1.5287	E.coli:CRISPR-Cas-I-E
GCF_023516075.1	GCF_030413805.1	1	0.308305	1.5287	E.coli:CRISPR-Cas-I-E
GCF_012221365.1	GCF_024918335.1	1	0.308307	1.52869	E.coli:CRISPR-Cas-I-E
GCF_019793575.1	GCF_030296115.1	1	0.308311	1.52869	E.coli:CRISPR-Cas-I-E
GCF_022493795.1	GCF_028551235.1	1	0.308321	1.52868	E.coli:CRISPR-Cas-I-E
GCF_014770895.1	GCF_025369815.1	1	0.308321	1.52868	E.coli:CRISPR-Cas-I-E
GCF_025200675.1	GCF_030296215.1	1	0.308324	1.52867	E.coli:CRISPR-Cas-I-E
GCF_001900775.1	GCF_024585005.1	1	0.308326	1.52867	E.coli:CRISPR-Cas-I-E
GCF_003018755.1	GCF_030389715.1	1	0.308327	1.52867	E.coli:CRISPR-Cas-I-E
GCF_001901315.1	GCF_003112205.1	1	0.308334	1.52866	E.coli:CRISPR-Cas-I-E
GCF_022493675.1	GCF_025853875.1	1	0.308338	1.52866	E.coli:CRISPR-Cas-I-E
GCF_002853655.1	GCF_030996525.1	1	0.308349	1.52864	E.coli:CRISPR-Cas-I-E
GCF_001901445.1	GCF_032375105.1	1	0.308359	1.52863	E.coli:CRISPR-Cas-I-E
GCF_002899475.1	GCF_023516075.1	1	0.308363	1.52863	E.coli:CRISPR-Cas-I-E
GCF_005393605.2	GCF_021535005.1	1	0.30837	1.52862	E.coli:CRISPR-Cas-I-E
GCF_014770895.1	GCF_031661015.1	1	0.308378	1.52861	E.coli:CRISPR-Cas-I-E
GCF_023516075.1	GCF_027947615.1	1	0.30838	1.52861	E.coli:CRISPR-Cas-I-E
GCF_005396225.2	GCF_024585505.1	0.333333	0.308386	1.01907	E.coli:CRISPR-Cas-I-E
GCF_002211725.1	GCF_002855415.1	1	0.308389	1.5286	E.coli:CRISPR-Cas-I-E
GCF_002968715.1	GCF_019428645.1	1	0.308399	1.52859	E.coli:CRISPR-Cas-I-E
GCF_018075345.1	GCF_030166515.1	1	0.3084	1.52858	E.coli:CRISPR-Cas-I-E
GCF_001900495.1	GCF_014771275.1	1	0.308401	1.52858	E.coli:CRISPR-Cas-I-E
GCF_001900555.1	GCF_008375335.1	1	0.308405	1.52858	E.coli:CRISPR-Cas-I-E
GCF_002163935.1	GCF_022385195.1	1	0.308405	1.52858	E.coli:CRISPR-Cas-I-E
GCF_002310555.1	GCF_030389715.1	1	0.308408	1.52858	E.coli:CRISPR-Cas-I-E
GCF_022493875.1	GCF_030013245.1	1	0.308417	1.52856	E.coli:CRISPR-Cas-I-E
GCF_009909505.1	GCF_030295645.1	1	0.308466	1.52851	E.coli:CRISPR-Cas-I-E
GCF_001721225.1	GCF_001901315.1	1	0.308467	1.52851	E.coli:CRISPR-Cas-I-E
GCF_003018655.1	GCF_022493455.1	1	0.308478	1.52849	E.coli:CRISPR-Cas-I-E
GCF_013694345.1	GCF_030996525.1	1	0.308491	1.52848	E.coli:CRISPR-Cas-I-E
GCF_016404325.2	GCF_021535005.1	1	0.308495	1.52847	E.coli:CRISPR-Cas-I-E
GCF_009728565.1	GCF_030296115.1	0.857143	0.308504	1.41929	E.coli:CRISPR-Cas-I-E
GCF_014904265.2	GCF_016776345.1	1	0.308505	1.52846	E.coli:CRISPR-Cas-I-E
GCF_030169195.1	GCF_900635325.1	1	0.308511	1.52845	E.coli:CRISPR-Cas-I-E
GCF_003956265.1	GCF_031357085.1	1	0.308512	1.52845	E.coli:CRISPR-Cas-I-E
GCF_002951695.1	GCF_022353885.1	1	0.308517	1.52845	E.coli:CRISPR-Cas-I-E
GCF_022493335.1	GCF_902825205.1	1	0.308521	1.52844	E.coli:CRISPR-Cas-I-E
GCF_024585005.1	GCF_024585465.1	1	0.308532	1.52843	E.coli:CRISPR-Cas-I-E
GCF_001886935.1	GCF_032359195.1	1	0.308535	1.52843	E.coli:CRISPR-Cas-I-E
GCF_012934675.1	GCF_019969485.1	1	0.30854	1.52842	E.coli:CRISPR-Cas-I-E
GCF_002968715.1	GCF_009671105.1	1	0.30854	1.52842	E.coli:CRISPR-Cas-I-E
GCF_003112205.1	GCF_032375105.1	1	0.308544	1.52842	E.coli:CRISPR-Cas-I-E
GCF_001900775.1	GCF_002741255.1	1	0.308547	1.52841	E.coli:CRISPR-Cas-I-E
GCF_018986795.1	GCF_024329785.2	1	0.308549	1.52841	E.coli:CRISPR-Cas-I-E
GCF_016889505.1	GCF_019969485.1	1	0.308553	1.52841	E.coli:CRISPR-Cas-I-E
GCF_024918335.1	GCF_030413805.1	1	0.308556	1.5284	E.coli:CRISPR-Cas-I-E
GCF_000167875.2	GCF_004801575.1	1	0.308557	1.5284	E.coli:CRISPR-Cas-I-E
GCF_001886935.1	GCF_018966785.1	1	0.308563	1.52839	E.coli:CRISPR-Cas-I-E
GCF_014295275.1	GCF_016026215.1	0.818182	0.30857	1.38944	E.coli:CRISPR-Cas-I-E
GCF_014075915.1	GCF_022117635.1	1	0.308574	1.52838	E.coli:CRISPR-Cas-I-E
GCF_001901315.1	GCF_003018755.1	1	0.308586	1.52837	E.coli:CRISPR-Cas-I-E
GCF_002163935.1	GCF_003031225.1	1	0.30859	1.52836	E.coli:CRISPR-Cas-I-E
GCF_021535005.1	GCF_024730765.1	1	0.308595	1.52836	E.coli:CRISPR-Cas-I-E
GCF_003017995.1	GCF_015571855.1	0.75	0.30861	1.3373	E.coli:CRISPR-Cas-I-E
GCF_002899475.1	GCF_024918335.1	1	0.308614	1.52834	E.coli:CRISPR-Cas-I-E
GCF_024918335.1	GCF_027947615.1	1	0.308631	1.52831	E.coli:CRISPR-Cas-I-E
GCF_001901145.1	GCF_022493455.1	1	0.308635	1.52831	E.coli:CRISPR-Cas-I-E
GCF_009948655.1	GCF_022376675.1	1	0.308636	1.52831	E.coli:CRISPR-Cas-I-E
GCF_014904265.2	GCF_028623065.1	1	0.308641	1.5283	E.coli:CRISPR-Cas-I-E
GCF_018884545.1	GCF_022354225.1	1	0.308645	1.5283	E.coli:CRISPR-Cas-I-E
GCF_029635865.1	GCF_030166515.1	1	0.308648	1.52829	E.coli:CRISPR-Cas-I-E
GCF_009950805.1	GCF_015571855.1	0.714286	0.30866	1.30995	E.coli:CRISPR-Cas-I-E
GCF_001901315.1	GCF_002310555.1	1	0.308667	1.52827	E.coli:CRISPR-Cas-I-E
GCF_017088445.1	GCF_030389945.1	1	0.308667	1.52827	E.coli:CRISPR-Cas-I-E
GCF_014075915.1	GCF_019428645.1	1	0.308668	1.52827	E.coli:CRISPR-Cas-I-E
GCF_001721225.1	GCF_032375105.1	1	0.308677	1.52826	E.coli:CRISPR-Cas-I-E
GCF_020616495.1	GCF_904863445.1	1	0.308679	1.52826	E.coli:CRISPR-Cas-I-E
GCF_003112145.1	GCF_015571655.1	1	0.308701	1.52823	E.coli:CRISPR-Cas-I-E
GCF_001900315.1	GCF_905329835.2	0.391304	0.308711	1.06311	E.coli:CRISPR-Cas-I-E
GCF_001901445.1	GCF_022376675.1	1	0.308712	1.52822	E.coli:CRISPR-Cas-I-E
GCF_014295275.1	GCF_025369815.1	1	0.308717	1.52821	E.coli:CRISPR-Cas-I-E
GCF_003999795.1	GCF_014771275.1	1	0.308724	1.52821	E.coli:CRISPR-Cas-I-E
GCF_003591595.1	GCF_024585465.1	0.923077	0.308728	1.46942	E.coli:CRISPR-Cas-I-E
GCF_003018855.1	GCF_022493335.1	1	0.308735	1.52819	E.coli:CRISPR-Cas-I-E
GCF_002968715.1	GCF_016127695.1	1	0.308738	1.52819	E.coli:CRISPR-Cas-I-E
GCF_002741255.1	GCF_024585465.1	1	0.308753	1.52817	E.coli:CRISPR-Cas-I-E
GCF_014169775.1	GCF_905329835.2	0.939394	0.308754	1.48186	E.coli:CRISPR-Cas-I-E
GCF_003112185.1	GCF_015571655.1	1	0.308761	1.52816	E.coli:CRISPR-Cas-I-E
GCF_002211725.1	GCF_024298725.1	1	0.308771	1.52815	E.coli:CRISPR-Cas-I-E
GCF_014295275.1	GCF_031661015.1	1	0.308774	1.52815	E.coli:CRISPR-Cas-I-E
GCF_017357765.1	GCF_030013385.1	1	0.308776	1.52815	E.coli:CRISPR-Cas-I-E
GCF_003112145.1	GCF_900636125.1	1	0.308792	1.52813	E.coli:CRISPR-Cas-I-E
GCF_003018755.1	GCF_032375105.1	1	0.308795	1.52812	E.coli:CRISPR-Cas-I-E
GCF_014770895.1	GCF_024585465.1	1	0.308804	1.52811	E.coli:CRISPR-Cas-I-E
GCF_009671105.1	GCF_014075915.1	1	0.308809	1.52811	E.coli:CRISPR-Cas-I-E
GCF_022385195.1	GCF_024585005.1	1	0.30881	1.52811	E.coli:CRISPR-Cas-I-E
GCF_001901085.1	GCF_014771275.1	1	0.308815	1.5281	E.coli:CRISPR-Cas-I-E
GCF_030384745.1	GCF_900636795.1	1	0.308828	1.52808	E.coli:CRISPR-Cas-I-E
GCF_022117635.1	GCF_030296215.1	1	0.30883	1.52808	E.coli:CRISPR-Cas-I-E
GCF_023516135.1	GCF_024298725.1	1	0.308832	1.52808	E.coli:CRISPR-Cas-I-E
GCF_002211725.1	GCF_018415975.1	1	0.308851	1.52806	E.coli:CRISPR-Cas-I-E
GCF_003112185.1	GCF_900636125.1	1	0.308852	1.52806	E.coli:CRISPR-Cas-I-E
GCF_019091005.1	GCF_025853875.1	1	0.308867	1.52804	E.coli:CRISPR-Cas-I-E
GCF_008065435.1	GCF_902810325.1	1	0.30887	1.52804	E.coli:CRISPR-Cas-I-E
GCF_002310555.1	GCF_032375105.1	1	0.308876	1.52803	E.coli:CRISPR-Cas-I-E
GCF_001679985.1	GCF_009950125.1	1	0.308876	1.52803	E.coli:CRISPR-Cas-I-E
GCF_016026235.1	GCF_900635325.1	1	0.308884	1.52802	E.coli:CRISPR-Cas-I-E
GCF_003112205.1	GCF_022376675.1	1	0.308896	1.528	E.coli:CRISPR-Cas-I-E
GCF_014169995.1	GCF_030389945.1	0.846154	0.308899	1.41046	E.coli:CRISPR-Cas-I-E
GCF_001900905.1	GCF_030013245.1	1	0.308907	1.52799	E.coli:CRISPR-Cas-I-E
GCF_018415975.1	GCF_023516135.1	1	0.308912	1.52799	E.coli:CRISPR-Cas-I-E
GCF_016026215.1	GCF_019969485.1	0.76	0.30892	1.34462	E.coli:CRISPR-Cas-I-E
GCF_025853875.1	GCF_902810375.1	1	0.308921	1.52798	E.coli:CRISPR-Cas-I-E
GCF_028551235.1	GCF_030169195.1	1	0.308921	1.52798	E.coli:CRISPR-Cas-I-E
GCF_019428645.1	GCF_030296215.1	1	0.308924	1.52797	E.coli:CRISPR-Cas-I-E
GCF_024298465.1	GCF_030996525.1	1	0.308927	1.52797	E.coli:CRISPR-Cas-I-E
GCF_002163935.1	GCF_021535005.1	1	0.308942	1.52795	E.coli:CRISPR-Cas-I-E
GCF_003591595.1	GCF_019793575.1	1	0.308948	1.52794	E.coli:CRISPR-Cas-I-E
GCF_014771275.1	GCF_030285485.1	1	0.308964	1.52793	E.coli:CRISPR-Cas-I-E
GCF_024585505.1	GCF_030166515.1	1	0.308969	1.52792	E.coli:CRISPR-Cas-I-E
GCF_003018535.1	GCF_017088465.1	1	0.308975	1.52791	E.coli:CRISPR-Cas-I-E
GCF_001900495.1	GCF_008065435.1	1	0.308986	1.5279	E.coli:CRISPR-Cas-I-E
GCF_000167875.2	GCF_013389695.1	1	0.30899	1.5279	E.coli:CRISPR-Cas-I-E
GCF_003031225.1	GCF_024585005.1	1	0.308995	1.52789	E.coli:CRISPR-Cas-I-E
GCF_017639025.1	GCF_022493735.1	1	0.308998	1.52789	E.coli:CRISPR-Cas-I-E
GCF_005393605.2	GCF_024585825.1	1	0.308998	1.52789	E.coli:CRISPR-Cas-I-E
GCF_028551235.1	GCF_030285545.1	1	0.309007	1.52788	E.coli:CRISPR-Cas-I-E
GCF_014075915.1	GCF_016127695.1	1	0.309007	1.52788	E.coli:CRISPR-Cas-I-E
GCF_001900555.1	GCF_014295315.1	1	0.309014	1.52787	E.coli:CRISPR-Cas-I-E
GCF_014770895.1	GCF_019793575.1	1	0.309024	1.52786	E.coli:CRISPR-Cas-I-E
GCF_001900555.1	GCF_024225435.1	1	0.309025	1.52785	E.coli:CRISPR-Cas-I-E
GCF_001721225.1	GCF_022376675.1	1	0.309029	1.52785	E.coli:CRISPR-Cas-I-E
GCF_002741255.1	GCF_022385195.1	1	0.309031	1.52785	E.coli:CRISPR-Cas-I-E
GCF_016889545.1	GCF_017088445.1	1	0.309043	1.52783	E.coli:CRISPR-Cas-I-E
GCF_009671105.1	GCF_030296215.1	0.652174	0.309065	1.2621	E.coli:CRISPR-Cas-I-E
GCF_019969485.1	GCF_025369815.1	1	0.309068	1.52781	E.coli:CRISPR-Cas-I-E
GCF_025200675.1	GCF_030384745.1	1	0.309069	1.5278	E.coli:CRISPR-Cas-I-E
GCF_024585965.1	GCF_030295645.1	0.666667	0.309075	1.27316	E.coli:CRISPR-Cas-I-E
GCF_003112145.1	GCF_022494355.1	1	0.309076	1.5278	E.coli:CRISPR-Cas-I-E
GCF_003018535.1	GCF_016942615.1	1	0.309085	1.52778	E.coli:CRISPR-Cas-I-E
GCF_000167875.2	GCF_009905115.1	1	0.309103	1.52776	E.coli:CRISPR-Cas-I-E
GCF_030389945.1	GCF_030996525.1	1	0.309121	1.52774	E.coli:CRISPR-Cas-I-E
GCF_016404325.2	GCF_024585825.1	1	0.309123	1.52774	E.coli:CRISPR-Cas-I-E
GCF_019969485.1	GCF_031661015.1	1	0.309124	1.52774	E.coli:CRISPR-Cas-I-E
GCF_003112185.1	GCF_022494355.1	1	0.309136	1.52772	E.coli:CRISPR-Cas-I-E
GCF_003591595.1	GCF_009728565.1	1	0.309142	1.52772	E.coli:CRISPR-Cas-I-E
GCF_003018755.1	GCF_022376675.1	1	0.309148	1.52771	E.coli:CRISPR-Cas-I-E
GCF_000167875.2	GCF_002950135.1	1	0.30919	1.52766	E.coli:CRISPR-Cas-I-E
GCF_012934495.1	GCF_013402895.1	1	0.309193	1.52766	E.coli:CRISPR-Cas-I-E
GCF_014295275.1	GCF_024585465.1	1	0.3092	1.52765	E.coli:CRISPR-Cas-I-E
GCF_030389715.1	GCF_902810325.1	1	0.309211	1.52764	E.coli:CRISPR-Cas-I-E
GCF_002741255.1	GCF_003031225.1	1	0.309216	1.52763	E.coli:CRISPR-Cas-I-E
GCF_009728565.1	GCF_014770895.1	1	0.309217	1.52763	E.coli:CRISPR-Cas-I-E
GCF_024585825.1	GCF_024730765.1	1	0.309223	1.52762	E.coli:CRISPR-Cas-I-E
GCF_003018655.1	GCF_028551235.1	1	0.309224	1.52762	E.coli:CRISPR-Cas-I-E
GCF_002310555.1	GCF_022376675.1	1	0.309229	1.52762	E.coli:CRISPR-Cas-I-E
GCF_014168975.1	GCF_030296115.1	1	0.309232	1.52761	E.coli:CRISPR-Cas-I-E
GCF_003399775.2	GCF_030296115.1	1	0.309235	1.52761	E.coli:CRISPR-Cas-I-E
GCF_014904265.2	GCF_022494435.1	1	0.309247	1.5276	E.coli:CRISPR-Cas-I-E
GCF_017639025.1	GCF_023658345.1	1	0.309251	1.52759	E.coli:CRISPR-Cas-I-E
GCF_000599645.1	GCF_005393605.2	1	0.309254	1.52759	E.coli:CRISPR-Cas-I-E
GCF_016127695.1	GCF_030296215.1	1	0.309263	1.52758	E.coli:CRISPR-Cas-I-E
GCF_014169995.1	GCF_016889545.1	1	0.309275	1.52756	E.coli:CRISPR-Cas-I-E
GCF_001901125.1	GCF_030389945.1	1	0.309287	1.52755	E.coli:CRISPR-Cas-I-E
GCF_002951695.1	GCF_003112145.1	1	0.3093	1.52753	E.coli:CRISPR-Cas-I-E
GCF_003999795.1	GCF_008065435.1	1	0.309309	1.52752	E.coli:CRISPR-Cas-I-E
GCF_022493215.1	GCF_025853875.1	1	0.309315	1.52752	E.coli:CRISPR-Cas-I-E
GCF_021441985.1	GCF_031357085.1	1	0.309319	1.52751	E.coli:CRISPR-Cas-I-E
GCF_018075345.1	GCF_020616495.1	1	0.309321	1.52751	E.coli:CRISPR-Cas-I-E
GCF_001900495.1	GCF_030389715.1	1	0.309327	1.5275	E.coli:CRISPR-Cas-I-E
GCF_021535005.1	GCF_024585005.1	1	0.309346	1.52748	E.coli:CRISPR-Cas-I-E
GCF_002951695.1	GCF_003112185.1	1	0.309361	1.52746	E.coli:CRISPR-Cas-I-E
GCF_001900775.1	GCF_005037845.1	1	0.309379	1.52744	E.coli:CRISPR-Cas-I-E
GCF_000599645.1	GCF_016404325.2	1	0.309379	1.52744	E.coli:CRISPR-Cas-I-E
GCF_001901145.1	GCF_028551235.1	1	0.309382	1.52744	E.coli:CRISPR-Cas-I-E
GCF_001900925.1	GCF_017639025.1	0.882353	0.309399	1.43757	E.coli:CRISPR-Cas-I-E
GCF_001901085.1	GCF_008065435.1	1	0.3094	1.52742	E.coli:CRISPR-Cas-I-E
GCF_014295275.1	GCF_019793575.1	1	0.30942	1.52739	E.coli:CRISPR-Cas-I-E
GCF_005396225.2	GCF_022354225.1	0.6	0.309422	1.22191	E.coli:CRISPR-Cas-I-E
GCF_002950135.1	GCF_030389945.1	1	0.309432	1.52738	E.coli:CRISPR-Cas-I-E
GCF_003019155.1	GCF_024298945.1	1	0.309433	1.52738	E.coli:CRISPR-Cas-I-E
GCF_001900555.1	GCF_022493955.1	1	0.309434	1.52738	E.coli:CRISPR-Cas-I-E
GCF_022493455.1	GCF_030438435.1	1	0.309434	1.52738	E.coli:CRISPR-Cas-I-E
GCF_014771275.1	GCF_902825205.1	1	0.309435	1.52738	E.coli:CRISPR-Cas-I-E
GCF_001901315.1	GCF_902810325.1	0.78125	0.30947	1.36028	E.coli:CRISPR-Cas-I-E
GCF_000599645.1	GCF_024730765.1	1	0.309479	1.52733	E.coli:CRISPR-Cas-I-E
GCF_022353565.1	GCF_025853875.1	1	0.309483	1.52732	E.coli:CRISPR-Cas-I-E
GCF_000017745.1	GCF_002211725.1	1	0.309494	1.52731	E.coli:CRISPR-Cas-I-E
GCF_016889545.1	GCF_030996525.1	1	0.309497	1.5273	E.coli:CRISPR-Cas-I-E
GCF_022493455.1	GCF_027944935.1	1	0.309507	1.52729	E.coli:CRISPR-Cas-I-E
GCF_001900775.1	GCF_902810415.1	1	0.309515	1.52728	E.coli:CRISPR-Cas-I-E
GCF_017088465.1	GCF_018884545.1	1	0.309536	1.52726	E.coli:CRISPR-Cas-I-E
GCF_008065435.1	GCF_030285485.1	1	0.309549	1.52724	E.coli:CRISPR-Cas-I-E
GCF_001900775.1	GCF_012584495.1	1	0.30955	1.52724	E.coli:CRISPR-Cas-I-E
GCF_019969485.1	GCF_024585465.1	1	0.30955	1.52724	E.coli:CRISPR-Cas-I-E
GCF_000017745.1	GCF_023516135.1	1	0.309555	1.52724	E.coli:CRISPR-Cas-I-E
GCF_011996085.1	GCF_022354025.1	1	0.309564	1.52723	E.coli:CRISPR-Cas-I-E
GCF_002741255.1	GCF_021535005.1	1	0.309568	1.52722	E.coli:CRISPR-Cas-I-E
GCF_020616495.1	GCF_029635865.1	1	0.309569	1.52722	E.coli:CRISPR-Cas-I-E
GCF_020683145.1	GCF_022493455.1	1	0.30957	1.52722	E.coli:CRISPR-Cas-I-E
GCF_002163935.1	GCF_024585825.1	1	0.30957	1.52722	E.coli:CRISPR-Cas-I-E
GCF_022117635.1	GCF_030384745.1	1	0.309575	1.52721	E.coli:CRISPR-Cas-I-E
GCF_001900315.1	GCF_003030245.1	1	0.309584	1.5272	E.coli:CRISPR-Cas-I-E
GCF_005037845.1	GCF_024585465.1	1	0.309585	1.5272	E.coli:CRISPR-Cas-I-E
GCF_001900495.1	GCF_001901315.1	1	0.309586	1.5272	E.coli:CRISPR-Cas-I-E
GCF_002211725.1	GCF_018223665.1	1	0.309586	1.5272	E.coli:CRISPR-Cas-I-E
GCF_009728565.1	GCF_014295275.1	1	0.309614	1.52717	E.coli:CRISPR-Cas-I-E
GCF_003030245.1	GCF_014169775.1	1	0.309627	1.52715	E.coli:CRISPR-Cas-I-E
GCF_016942615.1	GCF_018884545.1	1	0.309646	1.52713	E.coli:CRISPR-Cas-I-E
GCF_018223665.1	GCF_023516135.1	1	0.309647	1.52713	E.coli:CRISPR-Cas-I-E
GCF_003018855.1	GCF_014771275.1	1	0.309648	1.52713	E.coli:CRISPR-Cas-I-E
GCF_003999795.1	GCF_030389715.1	1	0.30965	1.52713	E.coli:CRISPR-Cas-I-E
GCF_002968715.1	GCF_022493795.1	1	0.309657	1.52712	E.coli:CRISPR-Cas-I-E
GCF_001901125.1	GCF_016889545.1	1	0.309663	1.52711	E.coli:CRISPR-Cas-I-E
GCF_000167875.2	GCF_022558405.1	1	0.309666	1.52711	E.coli:CRISPR-Cas-I-E
GCF_020683245.1	GCF_022493455.1	1	0.309667	1.52711	E.coli:CRISPR-Cas-I-E
GCF_019428645.1	GCF_030384745.1	1	0.309669	1.5271	E.coli:CRISPR-Cas-I-E
GCF_009950125.1	GCF_024585925.1	1	0.309669	1.5271	E.coli:CRISPR-Cas-I-E
GCF_014904265.2	GCF_028201655.1	1	0.30967	1.5271	E.coli:CRISPR-Cas-I-E
GCF_031357085.1	GCF_904711305.1	1	0.309678	1.52709	E.coli:CRISPR-Cas-I-E
GCF_012221365.1	GCF_022493455.1	1	0.309678	1.52709	E.coli:CRISPR-Cas-I-E
GCF_032375105.1	GCF_902810325.1	1	0.309679	1.52709	E.coli:CRISPR-Cas-I-E
GCF_022493295.1	GCF_025853875.1	1	0.30971	1.52706	E.coli:CRISPR-Cas-I-E
GCF_002211725.1	GCF_016803875.1	1	0.309719	1.52705	E.coli:CRISPR-Cas-I-E
GCF_024585465.1	GCF_902810415.1	1	0.309721	1.52704	E.coli:CRISPR-Cas-I-E
GCF_017639025.1	GCF_025369915.1	1	0.309732	1.52703	E.coli:CRISPR-Cas-I-E
GCF_001901085.1	GCF_030389715.1	1	0.30974	1.52702	E.coli:CRISPR-Cas-I-E
GCF_012584495.1	GCF_024585465.1	1	0.309756	1.527	E.coli:CRISPR-Cas-I-E
GCF_003018535.1	GCF_024331345.2	1	0.309756	1.527	E.coli:CRISPR-Cas-I-E
GCF_011996085.1	GCF_030168755.1	1	0.309764	1.52699	E.coli:CRISPR-Cas-I-E
GCF_024329775.2	GCF_025369975.1	1	0.309764	1.52699	E.coli:CRISPR-Cas-I-E
GCF_019793575.1	GCF_019969485.1	1	0.309771	1.52698	E.coli:CRISPR-Cas-I-E
GCF_016803875.1	GCF_023516135.1	1	0.30978	1.52697	E.coli:CRISPR-Cas-I-E
GCF_032359195.1	GCF_900636795.1	1	0.309787	1.52697	E.coli:CRISPR-Cas-I-E
GCF_001900495.1	GCF_032375105.1	1	0.309795	1.52696	E.coli:CRISPR-Cas-I-E
GCF_002950135.1	GCF_016889545.1	1	0.309807	1.52694	E.coli:CRISPR-Cas-I-E
GCF_009671105.1	GCF_030384745.1	1	0.309811	1.52694	E.coli:CRISPR-Cas-I-E
GCF_018966785.1	GCF_900636795.1	1	0.309816	1.52693	E.coli:CRISPR-Cas-I-E
GCF_000599645.1	GCF_002163935.1	1	0.309826	1.52692	E.coli:CRISPR-Cas-I-E
GCF_013402895.1	GCF_020827635.1	0.92	0.30983	1.46584	E.coli:CRISPR-Cas-I-E
GCF_022117655.1	GCF_025853875.1	1	0.309832	1.52691	E.coli:CRISPR-Cas-I-E
GCF_005037845.1	GCF_022385195.1	1	0.309863	1.52688	E.coli:CRISPR-Cas-I-E
GCF_001900555.1	GCF_028201635.1	1	0.309868	1.52687	E.coli:CRISPR-Cas-I-E
GCF_003591595.1	GCF_014168975.1	0.953488	0.309869	1.49136	E.coli:CRISPR-Cas-I-E
GCF_003399775.2	GCF_003591595.1	1	0.309872	1.52687	E.coli:CRISPR-Cas-I-E
GCF_025259645.1	GCF_030389925.1	1	0.309875	1.52686	E.coli:CRISPR-Cas-I-E
GCF_030285485.1	GCF_030389715.1	1	0.309889	1.52685	E.coli:CRISPR-Cas-I-E
GCF_020616495.1	GCF_024585505.1	1	0.30989	1.52685	E.coli:CRISPR-Cas-I-E
GCF_024918775.1	GCF_029542125.1	1	0.309892	1.52684	E.coli:CRISPR-Cas-I-E
GCF_000801165.1	GCF_017639025.1	1	0.309895	1.52684	E.coli:CRISPR-Cas-I-E
GCF_022353885.1	GCF_022354025.1	1	0.309895	1.52684	E.coli:CRISPR-Cas-I-E
GCF_003019155.1	GCF_022453605.1	1	0.309896	1.52684	E.coli:CRISPR-Cas-I-E
GCF_001901315.1	GCF_003999795.1	0.78125	0.309909	1.35983	E.coli:CRISPR-Cas-I-E
GCF_013201175.1	GCF_022493875.1	1	0.309914	1.52682	E.coli:CRISPR-Cas-I-E
GCF_017088445.1	GCF_022493335.1	1	0.309921	1.52681	E.coli:CRISPR-Cas-I-E
GCF_014075915.1	GCF_022493795.1	1	0.309926	1.5268	E.coli:CRISPR-Cas-I-E
GCF_022493455.1	GCF_030413805.1	1	0.309928	1.5268	E.coli:CRISPR-Cas-I-E
GCF_014168975.1	GCF_014770895.1	1	0.309945	1.52678	E.coli:CRISPR-Cas-I-E
GCF_003399775.2	GCF_014770895.1	1	0.309948	1.52678	E.coli:CRISPR-Cas-I-E
GCF_009762385.1	GCF_030996525.1	1	0.309952	1.52677	E.coli:CRISPR-Cas-I-E
GCF_000167875.2	GCF_011492885.1	1	0.30996	1.52676	E.coli:CRISPR-Cas-I-E
GCF_001679985.1	GCF_015571855.1	1	0.309961	1.52676	E.coli:CRISPR-Cas-I-E
GCF_009728565.1	GCF_019969485.1	1	0.309964	1.52676	E.coli:CRISPR-Cas-I-E
GCF_024585005.1	GCF_024585825.1	1	0.309974	1.52675	E.coli:CRISPR-Cas-I-E
GCF_002951775.1	GCF_030295645.1	0.935484	0.309976	1.4775	E.coli:CRISPR-Cas-I-E
GCF_002899475.1	GCF_022493455.1	1	0.309985	1.52673	E.coli:CRISPR-Cas-I-E
GCF_022385195.1	GCF_902810415.1	1	0.309999	1.52672	E.coli:CRISPR-Cas-I-E
GCF_001901085.1	GCF_001901315.1	0.957447	0.309999	1.49424	E.coli:CRISPR-Cas-I-E
GCF_022493455.1	GCF_027947615.1	1	0.310002	1.52671	E.coli:CRISPR-Cas-I-E
GCF_022354225.1	GCF_030166515.1	1	0.310005	1.52671	E.coli:CRISPR-Cas-I-E
GCF_016127695.1	GCF_030384745.1	1	0.310008	1.52671	E.coli:CRISPR-Cas-I-E
GCF_008065435.1	GCF_902825205.1	1	0.31002	1.52669	E.coli:CRISPR-Cas-I-E
GCF_001678965.1	GCF_024329775.2	0.888889	0.310022	1.44188	E.coli:CRISPR-Cas-I-E
GCF_025200675.1	GCF_032359195.1	1	0.310028	1.52668	E.coli:CRISPR-Cas-I-E
GCF_022376675.1	GCF_902810325.1	1	0.310032	1.52668	E.coli:CRISPR-Cas-I-E
GCF_012584495.1	GCF_022385195.1	1	0.310034	1.52668	E.coli:CRISPR-Cas-I-E
GCF_023518355.1	GCF_024329775.2	0.875	0.310044	1.43125	E.coli:CRISPR-Cas-I-E
GCF_003031225.1	GCF_005037845.1	1	0.310048	1.52666	E.coli:CRISPR-Cas-I-E
GCF_005393605.2	GCF_030013245.1	1	0.310051	1.52666	E.coli:CRISPR-Cas-I-E
GCF_018966785.1	GCF_025200675.1	1	0.310057	1.52665	E.coli:CRISPR-Cas-I-E
GCF_001886935.1	GCF_002211725.1	1	0.310062	1.52665	E.coli:CRISPR-Cas-I-E
GCF_002056065.1	GCF_022493875.1	1	0.310086	1.52662	E.coli:CRISPR-Cas-I-E
GCF_022353885.1	GCF_030168755.1	1	0.310095	1.52661	E.coli:CRISPR-Cas-I-E
GCF_030389945.1	GCF_904842665.1	1	0.310098	1.5266	E.coli:CRISPR-Cas-I-E
GCF_000464955.2	GCF_025853875.1	1	0.310102	1.5266	E.coli:CRISPR-Cas-I-E
GCF_003999795.1	GCF_032375105.1	1	0.310118	1.52658	E.coli:CRISPR-Cas-I-E
GCF_024329775.2	GCF_029224125.1	1	0.310123	1.52657	E.coli:CRISPR-Cas-I-E
GCF_001886935.1	GCF_023516135.1	1	0.310123	1.52657	E.coli:CRISPR-Cas-I-E
GCF_003956345.1	GCF_030295645.1	1	0.310143	1.52655	E.coli:CRISPR-Cas-I-E
GCF_001900495.1	GCF_022376675.1	0.916667	0.310148	1.46294	E.coli:CRISPR-Cas-I-E
GCF_001901315.1	GCF_030285485.1	1	0.310148	1.52654	E.coli:CRISPR-Cas-I-E
GCF_022493735.1	GCF_030296115.1	1	0.310152	1.52654	E.coli:CRISPR-Cas-I-E
GCF_014169995.1	GCF_022493335.1	0.7	0.310153	1.29756	E.coli:CRISPR-Cas-I-E
GCF_011996085.1	GCF_013393825.1	1	0.310155	1.52654	E.coli:CRISPR-Cas-I-E
GCF_016404325.2	GCF_030013245.1	1	0.310176	1.52651	E.coli:CRISPR-Cas-I-E
GCF_028551235.1	GCF_030438435.1	1	0.310181	1.52651	E.coli:CRISPR-Cas-I-E
GCF_002855325.1	GCF_011996085.1	1	0.310182	1.52651	E.coli:CRISPR-Cas-I-E
GCF_022493795.1	GCF_030296215.1	1	0.310182	1.52651	E.coli:CRISPR-Cas-I-E
GCF_003031225.1	GCF_902810415.1	1	0.310184	1.5265	E.coli:CRISPR-Cas-I-E
GCF_002741255.1	GCF_024585825.1	1	0.310195	1.52649	E.coli:CRISPR-Cas-I-E
GCF_024585865.1	GCF_031357085.1	1	0.310204	1.52648	E.coli:CRISPR-Cas-I-E
GCF_001901085.1	GCF_032375105.1	1	0.310209	1.52647	E.coli:CRISPR-Cas-I-E
GCF_001900375.1	GCF_002494365.2	1	0.310212	1.52647	E.coli:CRISPR-Cas-I-E
GCF_003031225.1	GCF_012584495.1	1	0.310219	1.52646	E.coli:CRISPR-Cas-I-E
GCF_000599645.1	GCF_024585005.1	1	0.31023	1.52645	E.coli:CRISPR-Cas-I-E
GCF_003018855.1	GCF_008065435.1	1	0.310233	1.52645	E.coli:CRISPR-Cas-I-E
GCF_009950125.1	GCF_900747785.1	1	0.31024	1.52644	E.coli:CRISPR-Cas-I-E
GCF_027944935.1	GCF_028551235.1	1	0.310254	1.52642	E.coli:CRISPR-Cas-I-E
GCF_016806005.1	GCF_017639025.1	1	0.310257	1.52642	E.coli:CRISPR-Cas-I-E
GCF_002968715.1	GCF_030169195.1	1	0.310258	1.52642	E.coli:CRISPR-Cas-I-E
GCF_024730765.1	GCF_030013245.1	1	0.310275	1.5264	E.coli:CRISPR-Cas-I-E
GCF_003336405.1	GCF_014904265.2	1	0.310277	1.52639	E.coli:CRISPR-Cas-I-E
GCF_022493875.1	GCF_900184875.1	1	0.3103	1.52637	E.coli:CRISPR-Cas-I-E
GCF_005396225.2	GCF_017088465.1	1	0.310314	1.52635	E.coli:CRISPR-Cas-I-E
GCF_020683145.1	GCF_028551235.1	1	0.310316	1.52635	E.coli:CRISPR-Cas-I-E
GCF_018884545.1	GCF_024331345.2	1	0.310318	1.52635	E.coli:CRISPR-Cas-I-E
GCF_001900775.1	GCF_024298725.1	1	0.310324	1.52634	E.coli:CRISPR-Cas-I-E
GCF_023516075.1	GCF_024226085.1	0.9	0.310326	1.45002	E.coli:CRISPR-Cas-I-E
GCF_022354245.1	GCF_024329775.2	1	0.310328	1.52634	E.coli:CRISPR-Cas-I-E
GCF_003111785.1	GCF_008761475.2	1	0.310332	1.52633	E.coli:CRISPR-Cas-I-E
GCF_023612415.1	GCF_024329775.2	0.939394	0.310338	1.48007	E.coli:CRISPR-Cas-I-E
GCF_014168975.1	GCF_014295275.1	1	0.310341	1.52632	E.coli:CRISPR-Cas-I-E
GCF_002968715.1	GCF_030285545.1	1	0.310344	1.52632	E.coli:CRISPR-Cas-I-E
GCF_003399775.2	GCF_014295275.1	1	0.310344	1.52632	E.coli:CRISPR-Cas-I-E
GCF_003018535.1	GCF_003711005.1	1	0.31035	1.52631	E.coli:CRISPR-Cas-I-E
GCF_025259645.1	GCF_030285585.1	1	0.310355	1.5263	E.coli:CRISPR-Cas-I-E
GCF_030285485.1	GCF_032375105.1	1	0.310358	1.5263	E.coli:CRISPR-Cas-I-E
GCF_030389715.1	GCF_902825205.1	1	0.310361	1.5263	E.coli:CRISPR-Cas-I-E
GCF_001677515.1	GCF_025369975.1	1	0.310369	1.52629	E.coli:CRISPR-Cas-I-E
GCF_022493335.1	GCF_030996525.1	1	0.310375	1.52628	E.coli:CRISPR-Cas-I-E
GCF_005037845.1	GCF_021535005.1	1	0.310399	1.52625	E.coli:CRISPR-Cas-I-E
GCF_001900905.1	GCF_013201175.1	1	0.310404	1.52625	E.coli:CRISPR-Cas-I-E
GCF_001900775.1	GCF_018415975.1	1	0.310405	1.52625	E.coli:CRISPR-Cas-I-E
GCF_023658345.1	GCF_030296115.1	1	0.310405	1.52625	E.coli:CRISPR-Cas-I-E
GCF_020683245.1	GCF_028551235.1	1	0.310413	1.52624	E.coli:CRISPR-Cas-I-E
GCF_005396225.2	GCF_016942615.1	1	0.310424	1.52622	E.coli:CRISPR-Cas-I-E
GCF_012221365.1	GCF_028551235.1	1	0.310425	1.52622	E.coli:CRISPR-Cas-I-E
GCF_002853965.1	GCF_017639025.1	1	0.310445	1.5262	E.coli:CRISPR-Cas-I-E
GCF_000599645.1	GCF_002741255.1	1	0.310452	1.52619	E.coli:CRISPR-Cas-I-E
GCF_006777065.1	GCF_009950125.1	1	0.31047	1.52617	E.coli:CRISPR-Cas-I-E
GCF_003999795.1	GCF_022376675.1	1	0.310471	1.52617	E.coli:CRISPR-Cas-I-E
GCF_016889545.1	GCF_904842665.1	1	0.310474	1.52617	E.coli:CRISPR-Cas-I-E
GCF_013393825.1	GCF_022353885.1	1	0.310486	1.52615	E.coli:CRISPR-Cas-I-E
GCF_014904265.2	GCF_020827615.1	1	0.310487	1.52615	E.coli:CRISPR-Cas-I-E
GCF_002855325.1	GCF_022353885.1	1	0.310514	1.52612	E.coli:CRISPR-Cas-I-E
GCF_014075915.1	GCF_030169195.1	1	0.310527	1.5261	E.coli:CRISPR-Cas-I-E
GCF_024298725.1	GCF_024585465.1	1	0.31053	1.5261	E.coli:CRISPR-Cas-I-E
GCF_022117635.1	GCF_032359195.1	1	0.310535	1.52609	E.coli:CRISPR-Cas-I-E
GCF_021535005.1	GCF_902810415.1	1	0.310535	1.52609	E.coli:CRISPR-Cas-I-E
GCF_001901125.1	GCF_022493335.1	1	0.310541	1.52609	E.coli:CRISPR-Cas-I-E
GCF_001900925.1	GCF_030296115.1	0.904762	0.310553	1.4534	E.coli:CRISPR-Cas-I-E
GCF_002968715.1	GCF_003018655.1	1	0.310561	1.52606	E.coli:CRISPR-Cas-I-E
GCF_001901085.1	GCF_022376675.1	1	0.310561	1.52606	E.coli:CRISPR-Cas-I-E
GCF_022919055.1	GCF_024700875.2	1	0.310562	1.52606	E.coli:CRISPR-Cas-I-E
GCF_018966785.1	GCF_022117635.1	1	0.310563	1.52606	E.coli:CRISPR-Cas-I-E
GCF_012584495.1	GCF_021535005.1	1	0.310571	1.52605	E.coli:CRISPR-Cas-I-E
GCF_003018855.1	GCF_030389715.1	1	0.310574	1.52605	E.coli:CRISPR-Cas-I-E
GCF_001900905.1	GCF_002056065.1	1	0.310576	1.52605	E.coli:CRISPR-Cas-I-E
GCF_024226085.1	GCF_024918335.1	1	0.310577	1.52605	E.coli:CRISPR-Cas-I-E
GCF_010669005.1	GCF_024329775.2	1	0.3106	1.52602	E.coli:CRISPR-Cas-I-E
GCF_018415975.1	GCF_024585465.1	1	0.31061	1.52601	E.coli:CRISPR-Cas-I-E
GCF_014075915.1	GCF_030285545.1	1	0.310613	1.526	E.coli:CRISPR-Cas-I-E
GCF_001901315.1	GCF_902825205.1	1	0.31062	1.526	E.coli:CRISPR-Cas-I-E
GCF_002163935.1	GCF_030013245.1	1	0.310622	1.52599	E.coli:CRISPR-Cas-I-E
GCF_001677515.1	GCF_001678965.1	1	0.310626	1.52599	E.coli:CRISPR-Cas-I-E
GCF_019428645.1	GCF_032359195.1	1	0.310628	1.52599	E.coli:CRISPR-Cas-I-E
GCF_001677515.1	GCF_023518355.1	1	0.310648	1.52596	E.coli:CRISPR-Cas-I-E
GCF_018966785.1	GCF_019428645.1	1	0.310657	1.52595	E.coli:CRISPR-Cas-I-E
GCF_028551235.1	GCF_030413805.1	1	0.310674	1.52593	E.coli:CRISPR-Cas-I-E
GCF_003112145.1	GCF_022354025.1	1	0.310679	1.52593	E.coli:CRISPR-Cas-I-E
GCF_002950135.1	GCF_022493335.1	1	0.310685	1.52592	E.coli:CRISPR-Cas-I-E
GCF_031357085.1	GCF_904863445.1	1	0.310686	1.52592	E.coli:CRISPR-Cas-I-E
GCF_014168975.1	GCF_019969485.1	1	0.310692	1.52591	E.coli:CRISPR-Cas-I-E
GCF_003399775.2	GCF_019969485.1	1	0.310694	1.52591	E.coli:CRISPR-Cas-I-E
GCF_022376675.1	GCF_030285485.1	1	0.31071	1.52589	E.coli:CRISPR-Cas-I-E
GCF_001901145.1	GCF_002968715.1	1	0.310719	1.52588	E.coli:CRISPR-Cas-I-E
GCF_001677515.1	GCF_029224125.1	1	0.310728	1.52587	E.coli:CRISPR-Cas-I-E
GCF_002899475.1	GCF_028551235.1	1	0.310732	1.52587	E.coli:CRISPR-Cas-I-E
GCF_003112185.1	GCF_022354025.1	1	0.310739	1.52586	E.coli:CRISPR-Cas-I-E
GCF_008375335.1	GCF_030295645.1	0.875	0.310741	1.43049	E.coli:CRISPR-Cas-I-E
GCF_005037775.1	GCF_017639025.1	1	0.310746	1.52585	E.coli:CRISPR-Cas-I-E
GCF_027947615.1	GCF_028551235.1	1	0.310749	1.52585	E.coli:CRISPR-Cas-I-E
GCF_024298785.1	GCF_025369975.1	1	0.31075	1.52584	E.coli:CRISPR-Cas-I-E
GCF_015571855.1	GCF_024585925.1	1	0.310753	1.52584	E.coli:CRISPR-Cas-I-E
GCF_000167875.2	GCF_014705965.1	1	0.31076	1.52583	E.coli:CRISPR-Cas-I-E
GCF_004801575.1	GCF_011996085.1	1	0.31076	1.52583	E.coli:CRISPR-Cas-I-E
GCF_009671105.1	GCF_032359195.1	1	0.31077	1.52582	E.coli:CRISPR-Cas-I-E
GCF_008080655.1	GCF_029542125.1	0.925926	0.31078	1.4693	E.coli:CRISPR-Cas-I-E
GCF_030169195.1	GCF_030296215.1	1	0.310783	1.52581	E.coli:CRISPR-Cas-I-E
GCF_003591595.1	GCF_022493735.1	1	0.310789	1.5258	E.coli:CRISPR-Cas-I-E
GCF_001900905.1	GCF_900184875.1	1	0.31079	1.5258	E.coli:CRISPR-Cas-I-E
GCF_009671105.1	GCF_018966785.1	0.73913	0.310799	1.32677	E.coli:CRISPR-Cas-I-E
GCF_022385195.1	GCF_024298725.1	1	0.310808	1.52578	E.coli:CRISPR-Cas-I-E
GCF_023272815.1	GCF_030169195.1	1	0.310812	1.52577	E.coli:CRISPR-Cas-I-E
GCF_004924355.1	GCF_017639025.1	1	0.310819	1.52576	E.coli:CRISPR-Cas-I-E
GCF_003019155.1	GCF_016026235.1	1	0.310825	1.52576	E.coli:CRISPR-Cas-I-E
GCF_032375105.1	GCF_902825205.1	1	0.310829	1.52575	E.coli:CRISPR-Cas-I-E
GCF_003018655.1	GCF_014075915.1	1	0.31083	1.52575	E.coli:CRISPR-Cas-I-E
GCF_001901315.1	GCF_003018855.1	1	0.310833	1.52575	E.coli:CRISPR-Cas-I-E
GCF_014771275.1	GCF_017088445.1	1	0.310834	1.52575	E.coli:CRISPR-Cas-I-E
GCF_014770895.1	GCF_022493735.1	1	0.310865	1.52571	E.coli:CRISPR-Cas-I-E
GCF_030285545.1	GCF_030296215.1	1	0.310869	1.52571	E.coli:CRISPR-Cas-I-E
GCF_018986835.1	GCF_023516075.1	0.894737	0.31087	1.4454	E.coli:CRISPR-Cas-I-E
GCF_003112145.1	GCF_030168755.1	1	0.310879	1.52569	E.coli:CRISPR-Cas-I-E
GCF_025369915.1	GCF_030296115.1	1	0.310886	1.52569	E.coli:CRISPR-Cas-I-E
GCF_018415975.1	GCF_022385195.1	1	0.310888	1.52568	E.coli:CRISPR-Cas-I-E
GCF_017088465.1	GCF_030166515.1	1	0.310897	1.52567	E.coli:CRISPR-Cas-I-E
GCF_012934675.1	GCF_014904265.2	1	0.310898	1.52567	E.coli:CRISPR-Cas-I-E
GCF_003711005.1	GCF_018884545.1	1	0.310911	1.52566	E.coli:CRISPR-Cas-I-E
GCF_014904265.2	GCF_016889505.1	1	0.310912	1.52566	E.coli:CRISPR-Cas-I-E
GCF_020616495.1	GCF_022354225.1	1	0.310926	1.52564	E.coli:CRISPR-Cas-I-E
GCF_022493795.1	GCF_030384745.1	1	0.310928	1.52564	E.coli:CRISPR-Cas-I-E
GCF_001677515.1	GCF_022354245.1	1	0.310933	1.52563	E.coli:CRISPR-Cas-I-E
GCF_003112185.1	GCF_030168755.1	1	0.310939	1.52562	E.coli:CRISPR-Cas-I-E
GCF_001677515.1	GCF_023612415.1	1	0.310943	1.52562	E.coli:CRISPR-Cas-I-E
GCF_016127695.1	GCF_032359195.1	1	0.310968	1.52559	E.coli:CRISPR-Cas-I-E
GCF_001900555.1	GCF_024585445.1	1	0.310977	1.52558	E.coli:CRISPR-Cas-I-E
GCF_001901145.1	GCF_014075915.1	1	0.310988	1.52557	E.coli:CRISPR-Cas-I-E
GCF_003031225.1	GCF_024298725.1	1	0.310993	1.52556	E.coli:CRISPR-Cas-I-E
GCF_016127695.1	GCF_018966785.1	1	0.310996	1.52556	E.coli:CRISPR-Cas-I-E
GCF_016942615.1	GCF_030166515.1	1	0.311007	1.52554	E.coli:CRISPR-Cas-I-E
GCF_001678965.1	GCF_024298785.1	0.875	0.311007	1.4302	E.coli:CRISPR-Cas-I-E
GCF_008761475.2	GCF_016944655.1	1	0.311009	1.52554	E.coli:CRISPR-Cas-I-E
GCF_003956365.1	GCF_030389945.1	0.636364	0.311012	1.24817	E.coli:CRISPR-Cas-I-E
GCF_002494365.2	GCF_016026235.1	1	0.311025	1.52552	E.coli:CRISPR-Cas-I-E
GCF_024585005.1	GCF_030013245.1	1	0.311027	1.52552	E.coli:CRISPR-Cas-I-E
GCF_005037845.1	GCF_024585825.1	1	0.311027	1.52552	E.coli:CRISPR-Cas-I-E
GCF_023518355.1	GCF_024298785.1	0.857143	0.311029	1.41655	E.coli:CRISPR-Cas-I-E
GCF_003018855.1	GCF_032375105.1	1	0.311042	1.5255	E.coli:CRISPR-Cas-I-E
GCF_003591595.1	GCF_023658345.1	1	0.311043	1.5255	E.coli:CRISPR-Cas-I-E
GCF_025369975.1	GCF_030169195.1	1	0.311047	1.5255	E.coli:CRISPR-Cas-I-E
GCF_000017745.1	GCF_001900775.1	1	0.311047	1.5255	E.coli:CRISPR-Cas-I-E
GCF_000801165.1	GCF_030296115.1	1	0.311049	1.5255	E.coli:CRISPR-Cas-I-E
GCF_014169995.1	GCF_014771275.1	0.76	0.311066	1.34242	E.coli:CRISPR-Cas-I-E
GCF_003031225.1	GCF_018415975.1	1	0.311073	1.52547	E.coli:CRISPR-Cas-I-E
GCF_003018655.1	GCF_030296215.1	1	0.311086	1.52545	E.coli:CRISPR-Cas-I-E
GCF_016776345.1	GCF_024329775.2	1	0.311087	1.52545	E.coli:CRISPR-Cas-I-E
GCF_004801575.1	GCF_022353885.1	1	0.311092	1.52545	E.coli:CRISPR-Cas-I-E
GCF_005396225.2	GCF_024331345.2	1	0.311095	1.52544	E.coli:CRISPR-Cas-I-E
GCF_024298785.1	GCF_029224125.1	1	0.311108	1.52543	E.coli:CRISPR-Cas-I-E
GCF_000167875.2	GCF_003956265.1	1	0.31111	1.52543	E.coli:CRISPR-Cas-I-E
GCF_014770895.1	GCF_023658345.1	1	0.311119	1.52541	E.coli:CRISPR-Cas-I-E
GCF_018986835.1	GCF_024918335.1	1	0.311121	1.52541	E.coli:CRISPR-Cas-I-E
GCF_001900435.1	GCF_001900555.1	1	0.311129	1.5254	E.coli:CRISPR-Cas-I-E
GCF_001900775.1	GCF_018223665.1	1	0.31114	1.52539	E.coli:CRISPR-Cas-I-E
GCF_015571655.1	GCF_022493875.1	1	0.31115	1.52538	E.coli:CRISPR-Cas-I-E
GCF_024585825.1	GCF_902810415.1	1	0.311163	1.52536	E.coli:CRISPR-Cas-I-E
GCF_002741595.1	GCF_030389945.1	0.666667	0.311175	1.27112	E.coli:CRISPR-Cas-I-E
GCF_022376675.1	GCF_902825205.1	1	0.311182	1.52534	E.coli:CRISPR-Cas-I-E
GCF_016026235.1	GCF_023272815.1	1	0.311184	1.52534	E.coli:CRISPR-Cas-I-E
GCF_001900925.1	GCF_003591595.1	1	0.311191	1.52533	E.coli:CRISPR-Cas-I-E
GCF_011996085.1	GCF_013389695.1	1	0.311192	1.52533	E.coli:CRISPR-Cas-I-E
GCF_012584495.1	GCF_024585825.1	1	0.311198	1.52532	E.coli:CRISPR-Cas-I-E
GCF_026651225.1	GCF_030389925.1	1	0.311199	1.52532	E.coli:CRISPR-Cas-I-E
GCF_001677515.1	GCF_010669005.1	1	0.311204	1.52532	E.coli:CRISPR-Cas-I-E
GCF_024329775.2	GCF_028623065.1	1	0.311223	1.52529	E.coli:CRISPR-Cas-I-E
GCF_022493875.1	GCF_900636125.1	1	0.31124	1.52527	E.coli:CRISPR-Cas-I-E
GCF_001901145.1	GCF_030296215.1	1	0.311244	1.52527	E.coli:CRISPR-Cas-I-E
GCF_002741255.1	GCF_030013245.1	1	0.311248	1.52526	E.coli:CRISPR-Cas-I-E
GCF_000017745.1	GCF_024585465.1	1	0.311253	1.52526	E.coli:CRISPR-Cas-I-E
GCF_014295275.1	GCF_022493735.1	1	0.311261	1.52525	E.coli:CRISPR-Cas-I-E
GCF_009948655.1	GCF_017639025.1	1	0.311262	1.52525	E.coli:CRISPR-Cas-I-E
GCF_001900925.1	GCF_014770895.1	1	0.311266	1.52524	E.coli:CRISPR-Cas-I-E
GCF_003112145.1	GCF_013393825.1	1	0.31127	1.52524	E.coli:CRISPR-Cas-I-E
GCF_001900775.1	GCF_016803875.1	1	0.311272	1.52524	E.coli:CRISPR-Cas-I-E
GCF_014904265.2	GCF_016026215.1	1	0.311279	1.52523	E.coli:CRISPR-Cas-I-E
GCF_000599645.1	GCF_005037845.1	1	0.311284	1.52522	E.coli:CRISPR-Cas-I-E
GCF_014771275.1	GCF_030996525.1	1	0.311289	1.52522	E.coli:CRISPR-Cas-I-E
GCF_002855325.1	GCF_003112145.1	1	0.311297	1.52521	E.coli:CRISPR-Cas-I-E
GCF_022493855.1	GCF_023516075.1	1	0.311298	1.52521	E.coli:CRISPR-Cas-I-E
GCF_001678965.1	GCF_030169195.1	1	0.311305	1.5252	E.coli:CRISPR-Cas-I-E
GCF_009905115.1	GCF_011996085.1	1	0.311305	1.5252	E.coli:CRISPR-Cas-I-E
GCF_022354245.1	GCF_024298785.1	1	0.311314	1.52519	E.coli:CRISPR-Cas-I-E
GCF_002211725.1	GCF_900636795.1	0.925926	0.311315	1.4687	E.coli:CRISPR-Cas-I-E
GCF_015571855.1	GCF_900747785.1	1	0.311324	1.52518	E.coli:CRISPR-Cas-I-E
GCF_023612415.1	GCF_024298785.1	0.935484	0.311324	1.47598	E.coli:CRISPR-Cas-I-E
GCF_023518355.1	GCF_030169195.1	1	0.311327	1.52517	E.coli:CRISPR-Cas-I-E
GCF_018075345.1	GCF_031357085.1	1	0.311328	1.52517	E.coli:CRISPR-Cas-I-E
GCF_003112185.1	GCF_013393825.1	1	0.31133	1.52517	E.coli:CRISPR-Cas-I-E
GCF_001901445.1	GCF_017639025.1	1	0.311338	1.52516	E.coli:CRISPR-Cas-I-E
GCF_021535005.1	GCF_024298725.1	1	0.311344	1.52515	E.coli:CRISPR-Cas-I-E
GCF_018223665.1	GCF_024585465.1	1	0.311346	1.52515	E.coli:CRISPR-Cas-I-E
GCF_001900555.1	GCF_002741315.1	1	0.311347	1.52515	E.coli:CRISPR-Cas-I-E
GCF_014295315.1	GCF_030295645.1	1	0.31135	1.52515	E.coli:CRISPR-Cas-I-E
GCF_022493335.1	GCF_904842665.1	1	0.311352	1.52514	E.coli:CRISPR-Cas-I-E
GCF_002855325.1	GCF_003112185.1	1	0.311357	1.52514	E.coli:CRISPR-Cas-I-E
GCF_024225435.1	GCF_030295645.1	0.733333	0.311361	1.32178	E.coli:CRISPR-Cas-I-E
GCF_023516135.1	GCF_900636795.1	1	0.311375	1.52512	E.coli:CRISPR-Cas-I-E
GCF_003722195.1	GCF_030169195.1	1	0.311387	1.5251	E.coli:CRISPR-Cas-I-E
GCF_003956365.1	GCF_016889545.1	1	0.311388	1.5251	E.coli:CRISPR-Cas-I-E
GCF_002950135.1	GCF_011996085.1	1	0.311393	1.5251	E.coli:CRISPR-Cas-I-E
GCF_003018855.1	GCF_022376675.1	1	0.311395	1.52509	E.coli:CRISPR-Cas-I-E
GCF_029224125.1	GCF_030169195.1	1	0.311406	1.52508	E.coli:CRISPR-Cas-I-E
GCF_016806005.1	GCF_030296115.1	1	0.311411	1.52507	E.coli:CRISPR-Cas-I-E
GCF_008065435.1	GCF_017088445.1	1	0.311419	1.52507	E.coli:CRISPR-Cas-I-E
GCF_000599645.1	GCF_902810415.1	1	0.311419	1.52507	E.coli:CRISPR-Cas-I-E
GCF_018415975.1	GCF_021535005.1	1	0.311425	1.52506	E.coli:CRISPR-Cas-I-E
GCF_014904265.2	GCF_025369815.1	1	0.311426	1.52506	E.coli:CRISPR-Cas-I-E
GCF_001901125.1	GCF_014771275.1	1	0.311454	1.52502	E.coli:CRISPR-Cas-I-E
GCF_000599645.1	GCF_012584495.1	1	0.311455	1.52502	E.coli:CRISPR-Cas-I-E
GCF_016803875.1	GCF_024585465.1	1	0.311478	1.525	E.coli:CRISPR-Cas-I-E
GCF_014904265.2	GCF_031661015.1	1	0.311483	1.52499	E.coli:CRISPR-Cas-I-E
GCF_014295275.1	GCF_023658345.1	1	0.311515	1.52495	E.coli:CRISPR-Cas-I-E
GCF_002968715.1	GCF_030438435.1	1	0.311518	1.52495	E.coli:CRISPR-Cas-I-E
GCF_003112205.1	GCF_017639025.1	1	0.311522	1.52495	E.coli:CRISPR-Cas-I-E
GCF_003591595.1	GCF_025369915.1	1	0.311523	1.52494	E.coli:CRISPR-Cas-I-E
GCF_013389695.1	GCF_022353885.1	1	0.311524	1.52494	E.coli:CRISPR-Cas-I-E
GCF_022493875.1	GCF_022494355.1	1	0.311525	1.52494	E.coli:CRISPR-Cas-I-E
GCF_030169195.1	GCF_030384745.1	1	0.311528	1.52494	E.coli:CRISPR-Cas-I-E
GCF_000017745.1	GCF_022385195.1	1	0.311531	1.52494	E.coli:CRISPR-Cas-I-E
GCF_005393605.2	GCF_013201175.1	1	0.311548	1.52492	E.coli:CRISPR-Cas-I-E
GCF_022493855.1	GCF_024918335.1	1	0.311549	1.52491	E.coli:CRISPR-Cas-I-E
GCF_002741595.1	GCF_016889545.1	1	0.311551	1.52491	E.coli:CRISPR-Cas-I-E
GCF_006777065.1	GCF_015571855.1	1	0.311554	1.52491	E.coli:CRISPR-Cas-I-E
GCF_002211725.1	GCF_025200675.1	1	0.311556	1.52491	E.coli:CRISPR-Cas-I-E
GCF_012974525.1	GCF_030389945.1	1	0.31156	1.5249	E.coli:CRISPR-Cas-I-E
GCF_029635865.1	GCF_031357085.1	1	0.311576	1.52488	E.coli:CRISPR-Cas-I-E
GCF_010669005.1	GCF_024298785.1	1	0.311585	1.52487	E.coli:CRISPR-Cas-I-E
GCF_002968715.1	GCF_027944935.1	1	0.31159	1.52487	E.coli:CRISPR-Cas-I-E
GCF_002950135.1	GCF_014771275.1	1	0.311599	1.52486	E.coli:CRISPR-Cas-I-E
GCF_014770895.1	GCF_025369915.1	1	0.311599	1.52486	E.coli:CRISPR-Cas-I-E
GCF_002853965.1	GCF_030296115.1	1	0.311599	1.52486	E.coli:CRISPR-Cas-I-E
GCF_001007915.1	GCF_030389945.1	0.636364	0.311609	1.2476	E.coli:CRISPR-Cas-I-E
GCF_022354245.1	GCF_030169195.1	1	0.311611	1.52484	E.coli:CRISPR-Cas-I-E
GCF_019969485.1	GCF_022493735.1	1	0.311611	1.52484	E.coli:CRISPR-Cas-I-E
GCF_030285545.1	GCF_030384745.1	1	0.311614	1.52484	E.coli:CRISPR-Cas-I-E
GCF_001886935.1	GCF_001900775.1	0.931034	0.311615	1.47226	E.coli:CRISPR-Cas-I-E
GCF_023516135.1	GCF_025200675.1	1	0.311617	1.52484	E.coli:CRISPR-Cas-I-E
GCF_023612415.1	GCF_030169195.1	1	0.311621	1.52483	E.coli:CRISPR-Cas-I-E
GCF_018223665.1	GCF_022385195.1	0.92	0.311623	1.46383	E.coli:CRISPR-Cas-I-E
GCF_009905115.1	GCF_022353885.1	1	0.311637	1.52481	E.coli:CRISPR-Cas-I-E
GCF_001900905.1	GCF_015571655.1	1	0.31164	1.52481	E.coli:CRISPR-Cas-I-E
GCF_008065435.1	GCF_014169995.1	1	0.311651	1.5248	E.coli:CRISPR-Cas-I-E
GCF_002968715.1	GCF_020683145.1	0.933333	0.311653	1.47397	E.coli:CRISPR-Cas-I-E
GCF_001721225.1	GCF_017639025.1	1	0.311655	1.52479	E.coli:CRISPR-Cas-I-E
GCF_001900925.1	GCF_014295275.1	1	0.311662	1.52478	E.coli:CRISPR-Cas-I-E
GCF_013201175.1	GCF_016404325.2	1	0.311673	1.52477	E.coli:CRISPR-Cas-I-E
GCF_024331345.2	GCF_030166515.1	1	0.311678	1.52476	E.coli:CRISPR-Cas-I-E
GCF_026651225.1	GCF_030285585.1	1	0.311679	1.52476	E.coli:CRISPR-Cas-I-E
GCF_000801165.1	GCF_003591595.1	1	0.311687	1.52475	E.coli:CRISPR-Cas-I-E
GCF_003711005.1	GCF_005396225.2	1	0.311689	1.52475	E.coli:CRISPR-Cas-I-E
GCF_001677515.1	GCF_016776345.1	1	0.311692	1.52475	E.coli:CRISPR-Cas-I-E
GCF_000017745.1	GCF_003031225.1	1	0.311716	1.52472	E.coli:CRISPR-Cas-I-E
GCF_002056065.1	GCF_005393605.2	1	0.31172	1.52472	E.coli:CRISPR-Cas-I-E
GCF_002950135.1	GCF_022353885.1	1	0.311725	1.52471	E.coli:CRISPR-Cas-I-E
GCF_001900905.1	GCF_900636125.1	1	0.311731	1.5247	E.coli:CRISPR-Cas-I-E
GCF_002951695.1	GCF_022493875.1	1	0.311749	1.52468	E.coli:CRISPR-Cas-I-E
GCF_002968715.1	GCF_020683245.1	1	0.31175	1.52468	E.coli:CRISPR-Cas-I-E
GCF_016803875.1	GCF_022385195.1	1	0.311756	1.52467	E.coli:CRISPR-Cas-I-E
GCF_003722195.1	GCF_016026235.1	1	0.31176	1.52467	E.coli:CRISPR-Cas-I-E
GCF_017088445.1	GCF_030389715.1	1	0.31176	1.52467	E.coli:CRISPR-Cas-I-E
GCF_002968715.1	GCF_012221365.1	1	0.311761	1.52467	E.coli:CRISPR-Cas-I-E
GCF_000801165.1	GCF_014770895.1	1	0.311762	1.52467	E.coli:CRISPR-Cas-I-E
GCF_022493955.1	GCF_030295645.1	1	0.31177	1.52466	E.coli:CRISPR-Cas-I-E
GCF_013201175.1	GCF_024730765.1	1	0.311772	1.52465	E.coli:CRISPR-Cas-I-E
GCF_003018755.1	GCF_017639025.1	1	0.311774	1.52465	E.coli:CRISPR-Cas-I-E
GCF_014075915.1	GCF_030438435.1	1	0.311787	1.52464	E.coli:CRISPR-Cas-I-E
GCF_003031225.1	GCF_018223665.1	1	0.311808	1.52461	E.coli:CRISPR-Cas-I-E
GCF_017088465.1	GCF_020616495.1	1	0.311818	1.5246	E.coli:CRISPR-Cas-I-E
GCF_001886935.1	GCF_024585465.1	1	0.311821	1.5246	E.coli:CRISPR-Cas-I-E
GCF_001677515.1	GCF_028623065.1	1	0.311828	1.52459	E.coli:CRISPR-Cas-I-E
GCF_022494435.1	GCF_024329775.2	0.888889	0.311829	1.43989	E.coli:CRISPR-Cas-I-E
GCF_003018655.1	GCF_030384745.1	1	0.311831	1.52459	E.coli:CRISPR-Cas-I-E
GCF_002056065.1	GCF_016404325.2	1	0.311845	1.52457	E.coli:CRISPR-Cas-I-E
GCF_002494365.2	GCF_010365485.1	0.846154	0.311851	1.40729	E.coli:CRISPR-Cas-I-E
GCF_002310555.1	GCF_017639025.1	1	0.311855	1.52456	E.coli:CRISPR-Cas-I-E
GCF_014075915.1	GCF_027944935.1	1	0.311859	1.52455	E.coli:CRISPR-Cas-I-E
GCF_019969485.1	GCF_023658345.1	1	0.311865	1.52455	E.coli:CRISPR-Cas-I-E
GCF_011996085.1	GCF_022558405.1	1	0.311869	1.52454	E.coli:CRISPR-Cas-I-E
GCF_003018375.1	GCF_030389945.1	0.866667	0.311869	1.42291	E.coli:CRISPR-Cas-I-E
GCF_003018535.1	GCF_024298945.1	1	0.311872	1.52454	E.coli:CRISPR-Cas-I-E
GCF_003112145.1	GCF_004801575.1	1	0.311875	1.52454	E.coli:CRISPR-Cas-I-E
GCF_010669005.1	GCF_030169195.1	1	0.311883	1.52453	E.coli:CRISPR-Cas-I-E
GCF_022493795.1	GCF_032359195.1	1	0.311887	1.52452	E.coli:CRISPR-Cas-I-E
GCF_024585505.1	GCF_031357085.1	1	0.311897	1.52451	E.coli:CRISPR-Cas-I-E
GCF_005037775.1	GCF_030296115.1	1	0.3119	1.52451	E.coli:CRISPR-Cas-I-E
GCF_022493675.1	GCF_023516075.1	1	0.311902	1.5245	E.coli:CRISPR-Cas-I-E
GCF_014904265.2	GCF_024585465.1	0.913043	0.311909	1.45821	E.coli:CRISPR-Cas-I-E
GCF_018966785.1	GCF_022493795.1	1	0.311915	1.52449	E.coli:CRISPR-Cas-I-E
GCF_000167875.2	GCF_021441985.1	1	0.311916	1.52449	E.coli:CRISPR-Cas-I-E
GCF_014075915.1	GCF_020683145.1	1	0.311922	1.52448	E.coli:CRISPR-Cas-I-E
GCF_016942615.1	GCF_020616495.1	1	0.311928	1.52447	E.coli:CRISPR-Cas-I-E
GCF_005393605.2	GCF_900184875.1	1	0.311934	1.52447	E.coli:CRISPR-Cas-I-E
GCF_003112185.1	GCF_004801575.1	1	0.311935	1.52447	E.coli:CRISPR-Cas-I-E
GCF_012974525.1	GCF_016889545.1	1	0.311936	1.52446	E.coli:CRISPR-Cas-I-E
GCF_003031225.1	GCF_016803875.1	1	0.311941	1.52446	E.coli:CRISPR-Cas-I-E
GCF_002056065.1	GCF_024730765.1	1	0.311944	1.52446	E.coli:CRISPR-Cas-I-E
GCF_022493455.1	GCF_024226085.1	1	0.311949	1.52445	E.coli:CRISPR-Cas-I-E
GCF_024298725.1	GCF_024585825.1	1	0.311972	1.52442	E.coli:CRISPR-Cas-I-E
GCF_004924355.1	GCF_030296115.1	1	0.311973	1.52442	E.coli:CRISPR-Cas-I-E
GCF_001007915.1	GCF_016889545.1	1	0.311985	1.52441	E.coli:CRISPR-Cas-I-E
GCF_001901145.1	GCF_030384745.1	1	0.311989	1.5244	E.coli:CRISPR-Cas-I-E
GCF_014169995.1	GCF_030389715.1	0.75	0.311992	1.33385	E.coli:CRISPR-Cas-I-E
GCF_014295275.1	GCF_025369915.1	1	0.311995	1.5244	E.coli:CRISPR-Cas-I-E
GCF_003571765.1	GCF_030996525.1	1	0.311997	1.52439	E.coli:CRISPR-Cas-I-E
GCF_002968715.1	GCF_030413805.1	1	0.312011	1.52438	E.coli:CRISPR-Cas-I-E
GCF_001900925.1	GCF_019969485.1	1	0.312013	1.52438	E.coli:CRISPR-Cas-I-E
GCF_001900905.1	GCF_022494355.1	1	0.312015	1.52437	E.coli:CRISPR-Cas-I-E
GCF_001901315.1	GCF_017088445.1	1	0.312019	1.52437	E.coli:CRISPR-Cas-I-E
GCF_014075915.1	GCF_020683245.1	1	0.312019	1.52437	E.coli:CRISPR-Cas-I-E
GCF_012221365.1	GCF_014075915.1	1	0.31203	1.52435	E.coli:CRISPR-Cas-I-E
GCF_001901125.1	GCF_008065435.1	1	0.312039	1.52434	E.coli:CRISPR-Cas-I-E
GCF_012934495.1	GCF_017357765.1	1	0.312042	1.52434	E.coli:CRISPR-Cas-I-E
GCF_030296215.1	GCF_030438435.1	1	0.312043	1.52434	E.coli:CRISPR-Cas-I-E
GCF_003591595.1	GCF_016806005.1	1	0.312049	1.52433	E.coli:CRISPR-Cas-I-E
GCF_018415975.1	GCF_024585825.1	1	0.312053	1.52433	E.coli:CRISPR-Cas-I-E
GCF_016404325.2	GCF_900184875.1	1	0.312059	1.52432	E.coli:CRISPR-Cas-I-E
GCF_002211725.1	GCF_022117635.1	1	0.312062	1.52432	E.coli:CRISPR-Cas-I-E
GCF_000017745.1	GCF_021535005.1	1	0.312067	1.52431	E.coli:CRISPR-Cas-I-E
GCF_002899475.1	GCF_002968715.1	1	0.312068	1.52431	E.coli:CRISPR-Cas-I-E
GCF_016776345.1	GCF_024298785.1	1	0.312073	1.52431	E.coli:CRISPR-Cas-I-E
GCF_005037845.1	GCF_030013245.1	1	0.31208	1.5243	E.coli:CRISPR-Cas-I-E
GCF_002968715.1	GCF_027947615.1	1	0.312086	1.52429	E.coli:CRISPR-Cas-I-E
GCF_001886935.1	GCF_022385195.1	1	0.312099	1.52428	E.coli:CRISPR-Cas-I-E
GCF_027944935.1	GCF_030296215.1	1	0.312115	1.52426	E.coli:CRISPR-Cas-I-E
GCF_002163935.1	GCF_013201175.1	1	0.31212	1.52425	E.coli:CRISPR-Cas-I-E
GCF_022117635.1	GCF_023516135.1	1	0.312123	1.52425	E.coli:CRISPR-Cas-I-E
GCF_014770895.1	GCF_016806005.1	1	0.312125	1.52425	E.coli:CRISPR-Cas-I-E
GCF_014904265.2	GCF_019793575.1	1	0.312129	1.52424	E.coli:CRISPR-Cas-I-E
GCF_022493675.1	GCF_024918335.1	1	0.312153	1.52421	E.coli:CRISPR-Cas-I-E
GCF_002211725.1	GCF_019428645.1	0.714286	0.312156	1.30647	E.coli:CRISPR-Cas-I-E
GCF_024730765.1	GCF_900184875.1	1	0.312158	1.52421	E.coli:CRISPR-Cas-I-E
GCF_000801165.1	GCF_014295275.1	1	0.312158	1.52421	E.coli:CRISPR-Cas-I-E
GCF_018223665.1	GCF_021535005.1	1	0.31216	1.5242	E.coli:CRISPR-Cas-I-E
GCF_011492885.1	GCF_011996085.1	1	0.312163	1.5242	E.coli:CRISPR-Cas-I-E
GCF_020683145.1	GCF_030296215.1	1	0.312178	1.52418	E.coli:CRISPR-Cas-I-E
GCF_002950135.1	GCF_008065435.1	1	0.312184	1.52418	E.coli:CRISPR-Cas-I-E
GCF_022353885.1	GCF_022558405.1	1	0.3122	1.52416	E.coli:CRISPR-Cas-I-E
GCF_028201635.1	GCF_030295645.1	1	0.312204	1.52415	E.coli:CRISPR-Cas-I-E
GCF_024298785.1	GCF_028623065.1	1	0.312209	1.52415	E.coli:CRISPR-Cas-I-E
GCF_030389715.1	GCF_030996525.1	1	0.312214	1.52414	E.coli:CRISPR-Cas-I-E
GCF_030013245.1	GCF_902810415.1	1	0.312216	1.52414	E.coli:CRISPR-Cas-I-E
GCF_019428645.1	GCF_023516135.1	1	0.312216	1.52414	E.coli:CRISPR-Cas-I-E
GCF_017088445.1	GCF_032375105.1	1	0.312228	1.52413	E.coli:CRISPR-Cas-I-E
GCF_000599645.1	GCF_024298725.1	1	0.312228	1.52413	E.coli:CRISPR-Cas-I-E
GCF_002853965.1	GCF_003591595.1	0.4375	0.312237	1.09546	E.coli:CRISPR-Cas-I-E
GCF_001900905.1	GCF_002951695.1	1	0.312239	1.52411	E.coli:CRISPR-Cas-I-E
GCF_003018375.1	GCF_016889545.1	1	0.312245	1.52411	E.coli:CRISPR-Cas-I-E
GCF_001901315.1	GCF_014169995.1	1	0.312251	1.5241	E.coli:CRISPR-Cas-I-E
GCF_012584495.1	GCF_030013245.1	1	0.312251	1.5241	E.coli:CRISPR-Cas-I-E
GCF_024329775.2	GCF_028201655.1	1	0.312252	1.5241	E.coli:CRISPR-Cas-I-E
GCF_014771275.1	GCF_904842665.1	1	0.312265	1.52408	E.coli:CRISPR-Cas-I-E
GCF_003956365.1	GCF_022493335.1	0.555556	0.312265	1.1854	E.coli:CRISPR-Cas-I-E
GCF_003711005.1	GCF_030166515.1	1	0.312272	1.52407	E.coli:CRISPR-Cas-I-E
GCF_020683245.1	GCF_030296215.1	1	0.312275	1.52407	E.coli:CRISPR-Cas-I-E
GCF_000167875.2	GCF_904711305.1	1	0.312275	1.52407	E.coli:CRISPR-Cas-I-E
GCF_014075915.1	GCF_030413805.1	1	0.31228	1.52406	E.coli:CRISPR-Cas-I-E
GCF_001886935.1	GCF_003031225.1	1	0.312284	1.52406	E.coli:CRISPR-Cas-I-E
GCF_012221365.1	GCF_030296215.1	1	0.312287	1.52406	E.coli:CRISPR-Cas-I-E
GCF_002056065.1	GCF_002163935.1	1	0.312291	1.52405	E.coli:CRISPR-Cas-I-E
GCF_016803875.1	GCF_021535005.1	1	0.312292	1.52405	E.coli:CRISPR-Cas-I-E
GCF_002211725.1	GCF_009671105.1	1	0.312297	1.52404	E.coli:CRISPR-Cas-I-E
GCF_003112145.1	GCF_013389695.1	1	0.312307	1.52403	E.coli:CRISPR-Cas-I-E
GCF_000599645.1	GCF_018415975.1	1	0.312309	1.52403	E.coli:CRISPR-Cas-I-E
GCF_002853965.1	GCF_014770895.1	1	0.312312	1.52403	E.coli:CRISPR-Cas-I-E
GCF_009728565.1	GCF_014904265.2	1	0.312322	1.52402	E.coli:CRISPR-Cas-I-E
GCF_003018535.1	GCF_022453605.1	1	0.312336	1.524	E.coli:CRISPR-Cas-I-E
GCF_002899475.1	GCF_014075915.1	1	0.312337	1.524	E.coli:CRISPR-Cas-I-E
GCF_019969485.1	GCF_025369915.1	1	0.312346	1.52399	E.coli:CRISPR-Cas-I-E
GCF_014075915.1	GCF_027947615.1	1	0.312355	1.52398	E.coli:CRISPR-Cas-I-E
GCF_009671105.1	GCF_023516135.1	0.448276	0.312358	1.10357	E.coli:CRISPR-Cas-I-E
GCF_003112185.1	GCF_013389695.1	1	0.312368	1.52396	E.coli:CRISPR-Cas-I-E
GCF_016776345.1	GCF_030169195.1	1	0.31237	1.52396	E.coli:CRISPR-Cas-I-E
GCF_001901125.1	GCF_030389715.1	1	0.31238	1.52395	E.coli:CRISPR-Cas-I-E
GCF_009948655.1	GCF_030296115.1	1	0.312416	1.52391	E.coli:CRISPR-Cas-I-E
GCF_003112145.1	GCF_009905115.1	1	0.31242	1.5239	E.coli:CRISPR-Cas-I-E
GCF_002741595.1	GCF_022493335.1	0.578947	0.312429	1.20307	E.coli:CRISPR-Cas-I-E
GCF_019091005.1	GCF_023516075.1	1	0.312431	1.52389	E.coli:CRISPR-Cas-I-E
GCF_003019155.1	GCF_022368815.1	1	0.312432	1.52389	E.coli:CRISPR-Cas-I-E
GCF_001677515.1	GCF_022494435.1	1	0.312434	1.52389	E.coli:CRISPR-Cas-I-E
GCF_018884545.1	GCF_024298945.1	1	0.312434	1.52389	E.coli:CRISPR-Cas-I-E
GCF_014169995.1	GCF_032375105.1	1	0.31246	1.52386	E.coli:CRISPR-Cas-I-E
GCF_003112185.1	GCF_009905115.1	1	0.31248	1.52383	E.coli:CRISPR-Cas-I-E
GCF_023516075.1	GCF_902810375.1	1	0.312485	1.52383	E.coli:CRISPR-Cas-I-E
GCF_030169195.1	GCF_032359195.1	1	0.312487	1.52382	E.coli:CRISPR-Cas-I-E
GCF_001900555.1	GCF_004328685.1	1	0.312492	1.52382	E.coli:CRISPR-Cas-I-E
GCF_001901445.1	GCF_030296115.1	1	0.312492	1.52382	E.coli:CRISPR-Cas-I-E
GCF_018986835.1	GCF_022493455.1	1	0.312492	1.52382	E.coli:CRISPR-Cas-I-E
GCF_011492885.1	GCF_022353885.1	1	0.312494	1.52382	E.coli:CRISPR-Cas-I-E
GCF_002211725.1	GCF_016127695.1	1	0.312495	1.52382	E.coli:CRISPR-Cas-I-E
GCF_002163935.1	GCF_900184875.1	1	0.312505	1.5238	E.coli:CRISPR-Cas-I-E
GCF_028623065.1	GCF_030169195.1	1	0.312506	1.5238	E.coli:CRISPR-Cas-I-E
GCF_002950135.1	GCF_003112145.1	1	0.312508	1.5238	E.coli:CRISPR-Cas-I-E
GCF_000801165.1	GCF_019969485.1	1	0.312509	1.5238	E.coli:CRISPR-Cas-I-E
GCF_018966785.1	GCF_030169195.1	1	0.312516	1.52379	E.coli:CRISPR-Cas-I-E
GCF_014295275.1	GCF_016806005.1	1	0.312521	1.52379	E.coli:CRISPR-Cas-I-E
GCF_013201175.1	GCF_024585005.1	1	0.312524	1.52378	E.coli:CRISPR-Cas-I-E
GCF_002950135.1	GCF_030389715.1	1	0.312525	1.52378	E.coli:CRISPR-Cas-I-E
GCF_030296215.1	GCF_030413805.1	1	0.312536	1.52377	E.coli:CRISPR-Cas-I-E
GCF_003591595.1	GCF_005037775.1	1	0.312538	1.52377	E.coli:CRISPR-Cas-I-E
GCF_016127695.1	GCF_023516135.1	1	0.312556	1.52374	E.coli:CRISPR-Cas-I-E
GCF_002950135.1	GCF_003112185.1	1	0.312568	1.52373	E.coli:CRISPR-Cas-I-E
GCF_030285545.1	GCF_032359195.1	1	0.312573	1.52372	E.coli:CRISPR-Cas-I-E
GCF_017088445.1	GCF_022376675.1	1	0.312581	1.52372	E.coli:CRISPR-Cas-I-E
GCF_002899475.1	GCF_030296215.1	1	0.312593	1.5237	E.coli:CRISPR-Cas-I-E
GCF_020616495.1	GCF_024331345.2	1	0.312599	1.52369	E.coli:CRISPR-Cas-I-E
GCF_018966785.1	GCF_030285545.1	1	0.312602	1.52369	E.coli:CRISPR-Cas-I-E
GCF_003591595.1	GCF_004924355.1	1	0.31261	1.52368	E.coli:CRISPR-Cas-I-E
GCF_027947615.1	GCF_030296215.1	1	0.312611	1.52368	E.coli:CRISPR-Cas-I-E
GCF_005037775.1	GCF_014770895.1	1	0.312614	1.52368	E.coli:CRISPR-Cas-I-E
GCF_001886935.1	GCF_021535005.1	1	0.312636	1.52365	E.coli:CRISPR-Cas-I-E
GCF_001901125.1	GCF_001901315.1	1	0.312639	1.52365	E.coli:CRISPR-Cas-I-E
GCF_017639025.1	GCF_902810325.1	1	0.312658	1.52363	E.coli:CRISPR-Cas-I-E
GCF_024585705.1	GCF_029542125.1	1	0.312658	1.52363	E.coli:CRISPR-Cas-I-E
GCF_003112205.1	GCF_030296115.1	1	0.312676	1.5236	E.coli:CRISPR-Cas-I-E
GCF_017357765.1	GCF_020827635.1	0.9	0.312679	1.44742	E.coli:CRISPR-Cas-I-E
GCF_019091005.1	GCF_024918335.1	1	0.312682	1.5236	E.coli:CRISPR-Cas-I-E
GCF_004924355.1	GCF_014770895.1	1	0.312686	1.52359	E.coli:CRISPR-Cas-I-E
GCF_024226085.1	GCF_028551235.1	1	0.312695	1.52358	E.coli:CRISPR-Cas-I-E
GCF_000017745.1	GCF_024585825.1	1	0.312695	1.52358	E.coli:CRISPR-Cas-I-E
GCF_002056065.1	GCF_024585005.1	1	0.312696	1.52358	E.coli:CRISPR-Cas-I-E
GCF_002853965.1	GCF_014295275.1	1	0.312709	1.52357	E.coli:CRISPR-Cas-I-E
GCF_024917715.1	GCF_025259645.1	1	0.312709	1.52357	E.coli:CRISPR-Cas-I-E
GCF_024918335.1	GCF_902810375.1	1	0.312736	1.52354	E.coli:CRISPR-Cas-I-E
GCF_002741255.1	GCF_013201175.1	1	0.312745	1.52352	E.coli:CRISPR-Cas-I-E
GCF_025259645.1	GCF_902810335.1	1	0.312752	1.52352	E.coli:CRISPR-Cas-I-E
GCF_001900495.1	GCF_017639025.1	0.916667	0.312774	1.46001	E.coli:CRISPR-Cas-I-E
GCF_001901315.1	GCF_002950135.1	1	0.312783	1.52348	E.coli:CRISPR-Cas-I-E
GCF_005393605.2	GCF_015571655.1	1	0.312784	1.52348	E.coli:CRISPR-Cas-I-E
GCF_018223665.1	GCF_024585825.1	1	0.312788	1.52348	E.coli:CRISPR-Cas-I-E
GCF_030384745.1	GCF_030438435.1	1	0.312788	1.52348	E.coli:CRISPR-Cas-I-E
GCF_003018655.1	GCF_032359195.1	1	0.31279	1.52347	E.coli:CRISPR-Cas-I-E
GCF_002863685.1	GCF_030389945.1	0.555556	0.312798	1.18492	E.coli:CRISPR-Cas-I-E
GCF_000167875.2	GCF_024585865.1	1	0.312801	1.52346	E.coli:CRISPR-Cas-I-E
GCF_001721225.1	GCF_030296115.1	1	0.312809	1.52345	E.coli:CRISPR-Cas-I-E
GCF_014169995.1	GCF_022376675.1	1	0.312813	1.52345	E.coli:CRISPR-Cas-I-E
GCF_012974525.1	GCF_022493335.1	1	0.312814	1.52345	E.coli:CRISPR-Cas-I-E
GCF_022494435.1	GCF_024298785.1	0.875	0.312815	1.42823	E.coli:CRISPR-Cas-I-E
GCF_003018655.1	GCF_018966785.1	1	0.312819	1.52344	E.coli:CRISPR-Cas-I-E
GCF_001901125.1	GCF_032375105.1	1	0.312848	1.52341	E.coli:CRISPR-Cas-I-E
GCF_008065435.1	GCF_904842665.1	1	0.31285	1.5234	E.coli:CRISPR-Cas-I-E
GCF_001677515.1	GCF_028201655.1	1	0.312856	1.5234	E.coli:CRISPR-Cas-I-E
GCF_003336405.1	GCF_024329775.2	1	0.312859	1.52339	E.coli:CRISPR-Cas-I-E
GCF_027944935.1	GCF_030384745.1	1	0.312861	1.52339	E.coli:CRISPR-Cas-I-E
GCF_001007915.1	GCF_022493335.1	0.555556	0.312862	1.18486	E.coli:CRISPR-Cas-I-E
GCF_001900775.1	GCF_900636795.1	1	0.312868	1.52338	E.coli:CRISPR-Cas-I-E
GCF_016806005.1	GCF_019969485.1	1	0.312871	1.52338	E.coli:CRISPR-Cas-I-E
GCF_005393605.2	GCF_900636125.1	1	0.312874	1.52338	E.coli:CRISPR-Cas-I-E
GCF_022493215.1	GCF_023516075.1	1	0.312879	1.52337	E.coli:CRISPR-Cas-I-E
GCF_001677515.1	GCF_022919055.1	1	0.312894	1.52335	E.coli:CRISPR-Cas-I-E
GCF_018884545.1	GCF_022453605.1	1	0.312897	1.52335	E.coli:CRISPR-Cas-I-E
GCF_015571655.1	GCF_016404325.2	1	0.312908	1.52334	E.coli:CRISPR-Cas-I-E
GCF_024585005.1	GCF_900184875.1	1	0.31291	1.52333	E.coli:CRISPR-Cas-I-E
GCF_002056065.1	GCF_002741255.1	1	0.312917	1.52333	E.coli:CRISPR-Cas-I-E
GCF_016803875.1	GCF_024585825.1	1	0.31292	1.52332	E.coli:CRISPR-Cas-I-E
GCF_022493455.1	GCF_022493855.1	1	0.312921	1.52332	E.coli:CRISPR-Cas-I-E
GCF_020683145.1	GCF_030384745.1	0.935484	0.312923	1.47418	E.coli:CRISPR-Cas-I-E
GCF_003018755.1	GCF_030296115.1	1	0.312928	1.52331	E.coli:CRISPR-Cas-I-E
GCF_022354225.1	GCF_031357085.1	1	0.312933	1.52331	E.coli:CRISPR-Cas-I-E
GCF_001900315.1	GCF_030013385.1	1	0.312938	1.5233	E.coli:CRISPR-Cas-I-E
GCF_001901145.1	GCF_032359195.1	1	0.312948	1.52329	E.coli:CRISPR-Cas-I-E
GCF_000017745.1	GCF_000599645.1	1	0.312952	1.52329	E.coli:CRISPR-Cas-I-E
GCF_011996085.1	GCF_014705965.1	1	0.312962	1.52327	E.coli:CRISPR-Cas-I-E
GCF_001901145.1	GCF_018966785.1	1	0.312977	1.52326	E.coli:CRISPR-Cas-I-E
GCF_014169775.1	GCF_030013385.1	1	0.31298	1.52325	E.coli:CRISPR-Cas-I-E
GCF_003112145.1	GCF_022558405.1	1	0.312983	1.52325	E.coli:CRISPR-Cas-I-E
GCF_002950135.1	GCF_032375105.1	1	0.312993	1.52324	E.coli:CRISPR-Cas-I-E
GCF_016404325.2	GCF_900636125.1	1	0.312999	1.52323	E.coli:CRISPR-Cas-I-E
GCF_015571655.1	GCF_024730765.1	1	0.313008	1.52322	E.coli:CRISPR-Cas-I-E
GCF_002310555.1	GCF_030296115.1	1	0.313009	1.52322	E.coli:CRISPR-Cas-I-E
GCF_005037775.1	GCF_014295275.1	1	0.31301	1.52322	E.coli:CRISPR-Cas-I-E
GCF_020683245.1	GCF_030384745.1	1	0.31302	1.52321	E.coli:CRISPR-Cas-I-E
GCF_024298725.1	GCF_030013245.1	1	0.313025	1.5232	E.coli:CRISPR-Cas-I-E
GCF_012221365.1	GCF_030384745.1	1	0.313032	1.52319	E.coli:CRISPR-Cas-I-E
GCF_030169195.1	GCF_031432795.1	1	0.313033	1.52319	E.coli:CRISPR-Cas-I-E
GCF_022376675.1	GCF_030996525.1	0.875	0.313035	1.42799	E.coli:CRISPR-Cas-I-E
GCF_003112185.1	GCF_022558405.1	1	0.313044	1.52318	E.coli:CRISPR-Cas-I-E
GCF_000599645.1	GCF_018223665.1	1	0.313044	1.52318	E.coli:CRISPR-Cas-I-E
GCF_022353565.1	GCF_023516075.1	0.818182	0.313047	1.3847	E.coli:CRISPR-Cas-I-E
GCF_014168975.1	GCF_014904265.2	0.95	0.31305	1.48509	E.coli:CRISPR-Cas-I-E
GCF_003399775.2	GCF_014904265.2	1	0.313053	1.52317	E.coli:CRISPR-Cas-I-E
GCF_003591595.1	GCF_009948655.1	1	0.313054	1.52317	E.coli:CRISPR-Cas-I-E
GCF_002853965.1	GCF_019969485.1	1	0.313059	1.52316	E.coli:CRISPR-Cas-I-E
GCF_020827615.1	GCF_024329775.2	1	0.313069	1.52315	E.coli:CRISPR-Cas-I-E
GCF_024585465.1	GCF_900636795.1	1	0.313074	1.52314	E.coli:CRISPR-Cas-I-E
GCF_004924355.1	GCF_014295275.1	1	0.313082	1.52313	E.coli:CRISPR-Cas-I-E
GCF_003999795.1	GCF_017639025.1	1	0.313097	1.52312	E.coli:CRISPR-Cas-I-E
GCF_024730765.1	GCF_900636125.1	1	0.313099	1.52311	E.coli:CRISPR-Cas-I-E
GCF_018415975.1	GCF_030013245.1	1	0.313105	1.52311	E.coli:CRISPR-Cas-I-E
GCF_001900775.1	GCF_025200675.1	1	0.313109	1.5231	E.coli:CRISPR-Cas-I-E
GCF_022494435.1	GCF_030169195.1	1	0.313112	1.5231	E.coli:CRISPR-Cas-I-E
GCF_003018375.1	GCF_022493335.1	0.909091	0.313123	1.45386	E.coli:CRISPR-Cas-I-E
GCF_022354025.1	GCF_022493875.1	1	0.313128	1.52308	E.coli:CRISPR-Cas-I-E
GCF_009948655.1	GCF_014770895.1	1	0.313129	1.52308	E.coli:CRISPR-Cas-I-E
GCF_001901445.1	GCF_003591595.1	1	0.31313	1.52308	E.coli:CRISPR-Cas-I-E
GCF_022493215.1	GCF_024918335.1	1	0.31313	1.52308	E.coli:CRISPR-Cas-I-E
GCF_002741255.1	GCF_900184875.1	1	0.313131	1.52308	E.coli:CRISPR-Cas-I-E
GCF_005393605.2	GCF_022494355.1	1	0.313158	1.52305	E.coli:CRISPR-Cas-I-E
GCF_002863685.1	GCF_016889545.1	1	0.313174	1.52303	E.coli:CRISPR-Cas-I-E
GCF_000599645.1	GCF_016803875.1	1	0.313177	1.52302	E.coli:CRISPR-Cas-I-E
GCF_003956365.1	GCF_014771275.1	0.652174	0.313179	1.25815	E.coli:CRISPR-Cas-I-E
GCF_001901085.1	GCF_017639025.1	1	0.313187	1.52301	E.coli:CRISPR-Cas-I-E
GCF_030389715.1	GCF_904842665.1	1	0.313191	1.52301	E.coli:CRISPR-Cas-I-E
GCF_003711005.1	GCF_020616495.1	1	0.313193	1.52301	E.coli:CRISPR-Cas-I-E
GCF_001901125.1	GCF_022376675.1	0.894737	0.313201	1.44284	E.coli:CRISPR-Cas-I-E
GCF_001901445.1	GCF_014770895.1	1	0.313205	1.52299	E.coli:CRISPR-Cas-I-E
GCF_005396225.2	GCF_024298945.1	1	0.313211	1.52298	E.coli:CRISPR-Cas-I-E
GCF_024298785.1	GCF_028201655.1	1	0.313237	1.52295	E.coli:CRISPR-Cas-I-E
GCF_018986835.1	GCF_028551235.1	1	0.313239	1.52295	E.coli:CRISPR-Cas-I-E
GCF_001886935.1	GCF_024585825.1	1	0.313264	1.52292	E.coli:CRISPR-Cas-I-E
GCF_003018535.1	GCF_016026235.1	1	0.313265	1.52292	E.coli:CRISPR-Cas-I-E
GCF_022493295.1	GCF_023516075.1	1	0.313274	1.52291	E.coli:CRISPR-Cas-I-E
GCF_003112145.1	GCF_011492885.1	1	0.313278	1.52291	E.coli:CRISPR-Cas-I-E
GCF_030384745.1	GCF_030413805.1	1	0.313281	1.5229	E.coli:CRISPR-Cas-I-E
GCF_016404325.2	GCF_022494355.1	1	0.313283	1.5229	E.coli:CRISPR-Cas-I-E
GCF_000167875.2	GCF_904863445.1	1	0.313284	1.5229	E.coli:CRISPR-Cas-I-E
GCF_003017995.1	GCF_030389945.1	0.666667	0.313293	1.26907	E.coli:CRISPR-Cas-I-E
GCF_014705965.1	GCF_022353885.1	1	0.313294	1.52289	E.coli:CRISPR-Cas-I-E
GCF_022353565.1	GCF_024918335.1	1	0.313298	1.52288	E.coli:CRISPR-Cas-I-E
GCF_003956265.1	GCF_011996085.1	1	0.313313	1.52287	E.coli:CRISPR-Cas-I-E
GCF_024585445.1	GCF_030295645.1	1	0.313313	1.52287	E.coli:CRISPR-Cas-I-E
GCF_003112205.1	GCF_003591595.1	1	0.313314	1.52287	E.coli:CRISPR-Cas-I-E
GCF_024585465.1	GCF_025200675.1	1	0.313315	1.52286	E.coli:CRISPR-Cas-I-E
GCF_022493875.1	GCF_030168755.1	1	0.313328	1.52285	E.coli:CRISPR-Cas-I-E
GCF_017639025.1	GCF_030285485.1	1	0.313336	1.52284	E.coli:CRISPR-Cas-I-E
GCF_003112185.1	GCF_011492885.1	1	0.313338	1.52284	E.coli:CRISPR-Cas-I-E
GCF_002899475.1	GCF_030384745.1	1	0.313339	1.52284	E.coli:CRISPR-Cas-I-E
GCF_002741595.1	GCF_014771275.1	0.666667	0.313342	1.26903	E.coli:CRISPR-Cas-I-E
GCF_009950805.1	GCF_030389945.1	0.636364	0.313343	1.24595	E.coli:CRISPR-Cas-I-E
GCF_002950135.1	GCF_022376675.1	1	0.313345	1.52283	E.coli:CRISPR-Cas-I-E
GCF_022385195.1	GCF_900636795.1	1	0.313351	1.52282	E.coli:CRISPR-Cas-I-E
GCF_002163935.1	GCF_015571655.1	1	0.313355	1.52282	E.coli:CRISPR-Cas-I-E
GCF_027947615.1	GCF_030384745.1	1	0.313356	1.52282	E.coli:CRISPR-Cas-I-E
GCF_005037775.1	GCF_019969485.1	1	0.31336	1.52281	E.coli:CRISPR-Cas-I-E
GCF_002951695.1	GCF_005393605.2	1	0.313383	1.52279	E.coli:CRISPR-Cas-I-E
GCF_022494355.1	GCF_024730765.1	1	0.313383	1.52279	E.coli:CRISPR-Cas-I-E
GCF_003112205.1	GCF_014770895.1	1	0.31339	1.52278	E.coli:CRISPR-Cas-I-E
GCF_022117655.1	GCF_023516075.1	1	0.313396	1.52277	E.coli:CRISPR-Cas-I-E
GCF_016026235.1	GCF_031432795.1	1	0.313405	1.52276	E.coli:CRISPR-Cas-I-E
GCF_002211725.1	GCF_022493795.1	1	0.313414	1.52275	E.coli:CRISPR-Cas-I-E
GCF_022493235.1	GCF_030996525.1	1	0.313421	1.52274	E.coli:CRISPR-Cas-I-E
GCF_004924355.1	GCF_019969485.1	1	0.313432	1.52273	E.coli:CRISPR-Cas-I-E
GCF_002163935.1	GCF_900636125.1	1	0.313446	1.52271	E.coli:CRISPR-Cas-I-E
GCF_001721225.1	GCF_003591595.1	1	0.313447	1.52271	E.coli:CRISPR-Cas-I-E
GCF_001901315.1	GCF_904842665.1	1	0.31345	1.52271	E.coli:CRISPR-Cas-I-E
GCF_001677515.1	GCF_003336405.1	1	0.313464	1.52269	E.coli:CRISPR-Cas-I-E
GCF_001900435.1	GCF_030295645.1	1	0.313466	1.52269	E.coli:CRISPR-Cas-I-E
GCF_022493795.1	GCF_023516135.1	1	0.313475	1.52268	E.coli:CRISPR-Cas-I-E
GCF_012934675.1	GCF_024329775.2	1	0.31348	1.52267	E.coli:CRISPR-Cas-I-E
GCF_022969555.2	GCF_029542125.1	1	0.313487	1.52267	E.coli:CRISPR-Cas-I-E
GCF_016889505.1	GCF_024329775.2	1	0.313494	1.52266	E.coli:CRISPR-Cas-I-E
GCF_002951695.1	GCF_016404325.2	1	0.313508	1.52264	E.coli:CRISPR-Cas-I-E
GCF_000599645.1	GCF_001886935.1	0.904762	0.31352	1.45012	E.coli:CRISPR-Cas-I-E
GCF_001721225.1	GCF_014770895.1	1	0.313523	1.52262	E.coli:CRISPR-Cas-I-E
GCF_022493455.1	GCF_022493675.1	1	0.313524	1.52262	E.coli:CRISPR-Cas-I-E
GCF_022493295.1	GCF_024918335.1	1	0.313525	1.52262	E.coli:CRISPR-Cas-I-E
GCF_009948655.1	GCF_014295275.1	1	0.313526	1.52262	E.coli:CRISPR-Cas-I-E
GCF_028201655.1	GCF_030169195.1	1	0.313535	1.52261	E.coli:CRISPR-Cas-I-E
GCF_003031225.1	GCF_900636795.1	1	0.313537	1.52261	E.coli:CRISPR-Cas-I-E
GCF_003018755.1	GCF_003591595.1	1	0.313565	1.52257	E.coli:CRISPR-Cas-I-E
GCF_005037845.1	GCF_013201175.1	1	0.313577	1.52256	E.coli:CRISPR-Cas-I-E
GCF_022385195.1	GCF_025200675.1	1	0.313593	1.52254	E.coli:CRISPR-Cas-I-E
GCF_001901445.1	GCF_014295275.1	1	0.313601	1.52253	E.coli:CRISPR-Cas-I-E
GCF_002951695.1	GCF_024730765.1	1	0.313607	1.52252	E.coli:CRISPR-Cas-I-E
GCF_001900775.1	GCF_022117635.1	1	0.313615	1.52252	E.coli:CRISPR-Cas-I-E
GCF_001900905.1	GCF_022354025.1	1	0.313618	1.52251	E.coli:CRISPR-Cas-I-E
GCF_002211725.1	GCF_024700875.2	1	0.313638	1.52249	E.coli:CRISPR-Cas-I-E
GCF_003018755.1	GCF_014770895.1	1	0.313641	1.52249	E.coli:CRISPR-Cas-I-E
GCF_003956265.1	GCF_022353885.1	1	0.313644	1.52248	E.coli:CRISPR-Cas-I-E
GCF_002310555.1	GCF_003591595.1	1	0.313646	1.52248	E.coli:CRISPR-Cas-I-E
GCF_022117655.1	GCF_024918335.1	1	0.313647	1.52248	E.coli:CRISPR-Cas-I-E
GCF_032375105.1	GCF_904842665.1	1	0.313659	1.52246	E.coli:CRISPR-Cas-I-E
GCF_000464955.2	GCF_023516075.1	1	0.313666	1.52246	E.coli:CRISPR-Cas-I-E
GCF_022493855.1	GCF_028551235.1	1	0.313667	1.52246	E.coli:CRISPR-Cas-I-E
GCF_003017995.1	GCF_016889545.1	1	0.313669	1.52245	E.coli:CRISPR-Cas-I-E
GCF_001677515.1	GCF_020827615.1	1	0.313674	1.52245	E.coli:CRISPR-Cas-I-E
GCF_005396225.2	GCF_022453605.1	1	0.313675	1.52245	E.coli:CRISPR-Cas-I-E
GCF_002741315.1	GCF_030295645.1	0.8	0.313683	1.37019	E.coli:CRISPR-Cas-I-E
GCF_008761475.2	GCF_024918775.1	1	0.313692	1.52243	E.coli:CRISPR-Cas-I-E
GCF_001900775.1	GCF_019428645.1	1	0.313709	1.52241	E.coli:CRISPR-Cas-I-E
GCF_013201175.1	GCF_902810415.1	1	0.313713	1.5224	E.coli:CRISPR-Cas-I-E
GCF_013393825.1	GCF_022493875.1	1	0.313719	1.5224	E.coli:CRISPR-Cas-I-E
GCF_009950805.1	GCF_016889545.1	1	0.313719	1.5224	E.coli:CRISPR-Cas-I-E
GCF_002310555.1	GCF_014770895.1	1	0.313722	1.52239	E.coli:CRISPR-Cas-I-E
GCF_012974525.1	GCF_014771275.1	1	0.313727	1.52239	E.coli:CRISPR-Cas-I-E
GCF_002163935.1	GCF_022494355.1	1	0.31373	1.52238	E.coli:CRISPR-Cas-I-E
GCF_025369975.1	GCF_025853875.1	1	0.313739	1.52237	E.coli:CRISPR-Cas-I-E
GCF_002855325.1	GCF_022493875.1	1	0.313746	1.52236	E.coli:CRISPR-Cas-I-E
GCF_030438435.1	GCF_032359195.1	1	0.313747	1.52236	E.coli:CRISPR-Cas-I-E
GCF_000017745.1	GCF_030013245.1	1	0.313748	1.52236	E.coli:CRISPR-Cas-I-E
GCF_012584495.1	GCF_013201175.1	1	0.313748	1.52236	E.coli:CRISPR-Cas-I-E
GCF_002056065.1	GCF_005037845.1	1	0.313749	1.52236	E.coli:CRISPR-Cas-I-E
GCF_015571655.1	GCF_024585005.1	1	0.313759	1.52235	E.coli:CRISPR-Cas-I-E
GCF_003956365.1	GCF_008065435.1	1	0.313764	1.52234	E.coli:CRISPR-Cas-I-E
GCF_018966785.1	GCF_030438435.1	1	0.313776	1.52233	E.coli:CRISPR-Cas-I-E
GCF_001007915.1	GCF_014771275.1	0.652174	0.313776	1.25758	E.coli:CRISPR-Cas-I-E
GCF_003031225.1	GCF_025200675.1	1	0.313778	1.52233	E.coli:CRISPR-Cas-I-E
GCF_003112205.1	GCF_014295275.1	1	0.313786	1.52232	E.coli:CRISPR-Cas-I-E
GCF_024298945.1	GCF_030166515.1	1	0.313794	1.52231	E.coli:CRISPR-Cas-I-E
GCF_017639025.1	GCF_902825205.1	1	0.313808	1.52229	E.coli:CRISPR-Cas-I-E
GCF_030296115.1	GCF_902810325.1	1	0.313812	1.52229	E.coli:CRISPR-Cas-I-E
GCF_001900905.1	GCF_030168755.1	1	0.313818	1.52228	E.coli:CRISPR-Cas-I-E
GCF_027944935.1	GCF_032359195.1	1	0.31382	1.52228	E.coli:CRISPR-Cas-I-E
GCF_022117635.1	GCF_024585465.1	1	0.313821	1.52228	E.coli:CRISPR-Cas-I-E
GCF_017088465.1	GCF_031357085.1	1	0.313825	1.52227	E.coli:CRISPR-Cas-I-E
GCF_016026235.1	GCF_018884545.1	1	0.313826	1.52227	E.coli:CRISPR-Cas-I-E
GCF_018223665.1	GCF_030013245.1	1	0.31384	1.52225	E.coli:CRISPR-Cas-I-E
GCF_003336405.1	GCF_024298785.1	1	0.313845	1.52225	E.coli:CRISPR-Cas-I-E
GCF_018966785.1	GCF_027944935.1	1	0.313848	1.52225	E.coli:CRISPR-Cas-I-E
GCF_024585005.1	GCF_900636125.1	1	0.31385	1.52224	E.coli:CRISPR-Cas-I-E
GCF_001900775.1	GCF_009671105.1	1	0.313851	1.52224	E.coli:CRISPR-Cas-I-E
GCF_018986795.1	GCF_025259645.1	1	0.313853	1.52224	E.coli:CRISPR-Cas-I-E
GCF_016026215.1	GCF_024329775.2	1	0.313861	1.52223	E.coli:CRISPR-Cas-I-E
GCF_009948655.1	GCF_019969485.1	1	0.313876	1.52221	E.coli:CRISPR-Cas-I-E
GCF_020683145.1	GCF_032359195.1	1	0.313883	1.52221	E.coli:CRISPR-Cas-I-E
GCF_002056065.1	GCF_902810415.1	1	0.313885	1.5222	E.coli:CRISPR-Cas-I-E
GCF_021535005.1	GCF_900636795.1	1	0.313888	1.5222	E.coli:CRISPR-Cas-I-E
GCF_018966785.1	GCF_020683145.1	1	0.313911	1.52217	E.coli:CRISPR-Cas-I-E
GCF_019428645.1	GCF_024585465.1	1	0.313915	1.52217	E.coli:CRISPR-Cas-I-E
GCF_000464955.2	GCF_024918335.1	1	0.313916	1.52217	E.coli:CRISPR-Cas-I-E
GCF_001721225.1	GCF_014295275.1	1	0.313919	1.52216	E.coli:CRISPR-Cas-I-E
GCF_002056065.1	GCF_012584495.1	1	0.31392	1.52216	E.coli:CRISPR-Cas-I-E
GCF_000167875.2	GCF_018075345.1	1	0.313926	1.52216	E.coli:CRISPR-Cas-I-E
GCF_002741595.1	GCF_008065435.1	1	0.313927	1.52215	E.coli:CRISPR-Cas-I-E
GCF_001900495.1	GCF_030296115.1	0.928571	0.313928	1.46779	E.coli:CRISPR-Cas-I-E
GCF_016942615.1	GCF_031357085.1	1	0.313935	1.52215	E.coli:CRISPR-Cas-I-E
GCF_001901445.1	GCF_019969485.1	1	0.313952	1.52213	E.coli:CRISPR-Cas-I-E
GCF_002163935.1	GCF_002951695.1	1	0.313955	1.52212	E.coli:CRISPR-Cas-I-E
GCF_005037845.1	GCF_900184875.1	1	0.313963	1.52211	E.coli:CRISPR-Cas-I-E
GCF_014904265.2	GCF_022493735.1	1	0.31397	1.5221	E.coli:CRISPR-Cas-I-E
GCF_016803875.1	GCF_030013245.1	1	0.313973	1.5221	E.coli:CRISPR-Cas-I-E
GCF_002196495.1	GCF_030169195.1	1	0.313975	1.5221	E.coli:CRISPR-Cas-I-E
GCF_020683245.1	GCF_032359195.1	1	0.313979	1.52209	E.coli:CRISPR-Cas-I-E
GCF_002741255.1	GCF_015571655.1	1	0.313981	1.52209	E.coli:CRISPR-Cas-I-E
GCF_012221365.1	GCF_032359195.1	1	0.313991	1.52208	E.coli:CRISPR-Cas-I-E
GCF_001678965.1	GCF_025853875.1	1	0.313997	1.52207	E.coli:CRISPR-Cas-I-E
GCF_018966785.1	GCF_020683245.1	1	0.314008	1.52206	E.coli:CRISPR-Cas-I-E
GCF_024329775.2	GCF_025369815.1	1	0.314008	1.52206	E.coli:CRISPR-Cas-I-E
GCF_022376675.1	GCF_904842665.1	1	0.314012	1.52206	E.coli:CRISPR-Cas-I-E
GCF_002211725.1	GCF_030169195.1	0.866667	0.314015	1.42058	E.coli:CRISPR-Cas-I-E
GCF_023518355.1	GCF_025853875.1	1	0.314019	1.52205	E.coli:CRISPR-Cas-I-E
GCF_012221365.1	GCF_018966785.1	1	0.31402	1.52205	E.coli:CRISPR-Cas-I-E
GCF_003018855.1	GCF_017639025.1	1	0.314021	1.52205	E.coli:CRISPR-Cas-I-E
GCF_002968715.1	GCF_024226085.1	0.913043	0.314032	1.45586	E.coli:CRISPR-Cas-I-E
GCF_024917715.1	GCF_026651225.1	1	0.314034	1.52203	E.coli:CRISPR-Cas-I-E
GCF_003018375.1	GCF_014771275.1	0.925926	0.314036	1.46566	E.coli:CRISPR-Cas-I-E
GCF_003018755.1	GCF_014295275.1	0.894737	0.314037	1.44192	E.coli:CRISPR-Cas-I-E
GCF_001900775.1	GCF_016127695.1	1	0.314048	1.52201	E.coli:CRISPR-Cas-I-E
GCF_002863685.1	GCF_022493335.1	0.75	0.314052	1.33176	E.coli:CRISPR-Cas-I-E
GCF_019091005.1	GCF_022493455.1	1	0.314053	1.52201	E.coli:CRISPR-Cas-I-E
GCF_020827615.1	GCF_024298785.1	1	0.314055	1.52201	E.coli:CRISPR-Cas-I-E
GCF_009671105.1	GCF_024585465.1	0.894737	0.314057	1.4419	E.coli:CRISPR-Cas-I-E
GCF_024329775.2	GCF_031661015.1	0.888889	0.314065	1.43744	E.coli:CRISPR-Cas-I-E
GCF_002741255.1	GCF_900636125.1	1	0.314072	1.52199	E.coli:CRISPR-Cas-I-E
GCF_023516135.1	GCF_030169195.1	1	0.314076	1.52198	E.coli:CRISPR-Cas-I-E
GCF_026651225.1	GCF_902810335.1	0.942857	0.314077	1.4785	E.coli:CRISPR-Cas-I-E
GCF_003112145.1	GCF_014705965.1	1	0.314077	1.52198	E.coli:CRISPR-Cas-I-E
GCF_001677515.1	GCF_012934675.1	1	0.314085	1.52197	E.coli:CRISPR-Cas-I-E
GCF_025853875.1	GCF_029224125.1	1	0.314098	1.52196	E.coli:CRISPR-Cas-I-E
GCF_001677515.1	GCF_016889505.1	1	0.314099	1.52196	E.coli:CRISPR-Cas-I-E
GCF_900184875.1	GCF_902810415.1	1	0.314099	1.52196	E.coli:CRISPR-Cas-I-E
GCF_022117635.1	GCF_022385195.1	1	0.314099	1.52196	E.coli:CRISPR-Cas-I-E
GCF_002211725.1	GCF_030285545.1	1	0.314101	1.52195	E.coli:CRISPR-Cas-I-E
GCF_003956365.1	GCF_030389715.1	0.666667	0.314105	1.26829	E.coli:CRISPR-Cas-I-E
GCF_022493455.1	GCF_902810375.1	1	0.314107	1.52195	E.coli:CRISPR-Cas-I-E
GCF_002310555.1	GCF_014295275.1	1	0.314118	1.52193	E.coli:CRISPR-Cas-I-E
GCF_011996085.1	GCF_021441985.1	1	0.314119	1.52193	E.coli:CRISPR-Cas-I-E
GCF_021535005.1	GCF_025200675.1	1	0.314129	1.52192	E.coli:CRISPR-Cas-I-E
GCF_012584495.1	GCF_900184875.1	1	0.314134	1.52191	E.coli:CRISPR-Cas-I-E
GCF_022494355.1	GCF_024585005.1	1	0.314134	1.52191	E.coli:CRISPR-Cas-I-E
GCF_003112205.1	GCF_019969485.1	1	0.314136	1.52191	E.coli:CRISPR-Cas-I-E
GCF_003112185.1	GCF_014705965.1	1	0.314138	1.52191	E.coli:CRISPR-Cas-I-E
GCF_003336405.1	GCF_030169195.1	1	0.314142	1.52191	E.coli:CRISPR-Cas-I-E
GCF_023516135.1	GCF_030285545.1	1	0.314162	1.52188	E.coli:CRISPR-Cas-I-E
GCF_000167875.2	GCF_029635865.1	1	0.314174	1.52187	E.coli:CRISPR-Cas-I-E
GCF_001901465.1	GCF_022493235.1	1	0.314174	1.52187	E.coli:CRISPR-Cas-I-E
GCF_019428645.1	GCF_022385195.1	1	0.314192	1.52185	E.coli:CRISPR-Cas-I-E
GCF_001900905.1	GCF_013393825.1	1	0.314209	1.52183	E.coli:CRISPR-Cas-I-E
GCF_014904265.2	GCF_023658345.1	1	0.314224	1.52181	E.coli:CRISPR-Cas-I-E
GCF_001900905.1	GCF_002855325.1	1	0.314236	1.5218	E.coli:CRISPR-Cas-I-E
GCF_030413805.1	GCF_032359195.1	1	0.314241	1.52179	E.coli:CRISPR-Cas-I-E
GCF_003999795.1	GCF_030296115.1	1	0.314251	1.52178	E.coli:CRISPR-Cas-I-E
GCF_016127695.1	GCF_024585465.1	1	0.314254	1.52178	E.coli:CRISPR-Cas-I-E
GCF_022453605.1	GCF_030166515.1	1	0.314258	1.52177	E.coli:CRISPR-Cas-I-E
GCF_002741595.1	GCF_030389715.1	0.714286	0.314268	1.30437	E.coli:CRISPR-Cas-I-E
GCF_001721225.1	GCF_019969485.1	0.913043	0.314269	1.45559	E.coli:CRISPR-Cas-I-E
GCF_018966785.1	GCF_030413805.1	1	0.314269	1.52176	E.coli:CRISPR-Cas-I-E
GCF_022493675.1	GCF_028551235.1	1	0.314271	1.52176	E.coli:CRISPR-Cas-I-E
GCF_022058225.1	GCF_029542125.1	1	0.314276	1.52175	E.coli:CRISPR-Cas-I-E
GCF_003031225.1	GCF_022117635.1	1	0.314284	1.52174	E.coli:CRISPR-Cas-I-E
GCF_002899475.1	GCF_032359195.1	1	0.314298	1.52172	E.coli:CRISPR-Cas-I-E
GCF_014075915.1	GCF_024226085.1	1	0.314301	1.52172	E.coli:CRISPR-Cas-I-E
GCF_022354245.1	GCF_025853875.1	1	0.314303	1.52172	E.coli:CRISPR-Cas-I-E
GCF_008065435.1	GCF_012974525.1	1	0.314312	1.52171	E.coli:CRISPR-Cas-I-E
GCF_023612415.1	GCF_025853875.1	1	0.314314	1.52171	E.coli:CRISPR-Cas-I-E
GCF_027947615.1	GCF_032359195.1	1	0.314315	1.5217	E.coli:CRISPR-Cas-I-E
GCF_001886935.1	GCF_030013245.1	0.866667	0.314316	1.42026	E.coli:CRISPR-Cas-I-E
GCF_002211725.1	GCF_003018655.1	1	0.314318	1.5217	E.coli:CRISPR-Cas-I-E
GCF_004801575.1	GCF_022493875.1	1	0.314324	1.5217	E.coli:CRISPR-Cas-I-E
GCF_002899475.1	GCF_018966785.1	1	0.314326	1.52169	E.coli:CRISPR-Cas-I-E
GCF_009671105.1	GCF_022385195.1	0.76	0.314334	1.33908	E.coli:CRISPR-Cas-I-E
GCF_001901085.1	GCF_030296115.1	1	0.314341	1.52167	E.coli:CRISPR-Cas-I-E
GCF_018966785.1	GCF_027947615.1	1	0.314344	1.52167	E.coli:CRISPR-Cas-I-E
GCF_002196495.1	GCF_016026235.1	1	0.314347	1.52167	E.coli:CRISPR-Cas-I-E
GCF_020827615.1	GCF_030169195.1	1	0.314352	1.52166	E.coli:CRISPR-Cas-I-E
GCF_002741255.1	GCF_022494355.1	1	0.314356	1.52166	E.coli:CRISPR-Cas-I-E
GCF_002951695.1	GCF_024585005.1	1	0.314359	1.52165	E.coli:CRISPR-Cas-I-E
GCF_001007915.1	GCF_008065435.1	1	0.314361	1.52165	E.coli:CRISPR-Cas-I-E
GCF_001901315.1	GCF_003956365.1	1	0.314364	1.52165	E.coli:CRISPR-Cas-I-E
GCF_001900925.1	GCF_014904265.2	1	0.314371	1.52164	E.coli:CRISPR-Cas-I-E
GCF_001900375.1	GCF_009950125.1	1	0.314373	1.52164	E.coli:CRISPR-Cas-I-E
GCF_003031225.1	GCF_019428645.1	1	0.314378	1.52163	E.coli:CRISPR-Cas-I-E
GCF_003018655.1	GCF_023516135.1	1	0.314379	1.52163	E.coli:CRISPR-Cas-I-E
GCF_003018755.1	GCF_019969485.1	0.909091	0.314388	1.45246	E.coli:CRISPR-Cas-I-E
GCF_003019155.1	GCF_009909505.1	1	0.314406	1.5216	E.coli:CRISPR-Cas-I-E
GCF_003112145.1	GCF_003956265.1	1	0.314428	1.52157	E.coli:CRISPR-Cas-I-E
GCF_003591595.1	GCF_902810325.1	0.925926	0.314449	1.4652	E.coli:CRISPR-Cas-I-E
GCF_021441985.1	GCF_022353885.1	1	0.314451	1.52155	E.coli:CRISPR-Cas-I-E
GCF_001677515.1	GCF_016026215.1	0.857143	0.314465	1.41285	E.coli:CRISPR-Cas-I-E
GCF_012934675.1	GCF_024298785.1	1	0.314466	1.52153	E.coli:CRISPR-Cas-I-E
GCF_002310555.1	GCF_019969485.1	1	0.314468	1.52153	E.coli:CRISPR-Cas-I-E
GCF_001901145.1	GCF_002211725.1	1	0.314476	1.52152	E.coli:CRISPR-Cas-I-E
GCF_011996085.1	GCF_904711305.1	1	0.314478	1.52152	E.coli:CRISPR-Cas-I-E
GCF_016889505.1	GCF_024298785.1	1	0.314479	1.52151	E.coli:CRISPR-Cas-I-E
GCF_003112185.1	GCF_003956265.1	1	0.314488	1.52151	E.coli:CRISPR-Cas-I-E
GCF_030285485.1	GCF_030296115.1	1	0.31449	1.5215	E.coli:CRISPR-Cas-I-E
GCF_024329775.2	GCF_024585465.1	1	0.314491	1.5215	E.coli:CRISPR-Cas-I-E
GCF_000167875.2	GCF_024585505.1	1	0.314494	1.5215	E.coli:CRISPR-Cas-I-E
GCF_022493215.1	GCF_022493455.1	1	0.314501	1.52149	E.coli:CRISPR-Cas-I-E
GCF_024585825.1	GCF_900636795.1	1	0.314516	1.52147	E.coli:CRISPR-Cas-I-E
GCF_003031225.1	GCF_009671105.1	0.428571	0.314519	1.08676	E.coli:CRISPR-Cas-I-E
GCF_013201175.1	GCF_024298725.1	1	0.314522	1.52147	E.coli:CRISPR-Cas-I-E
GCF_014770895.1	GCF_902810325.1	1	0.314525	1.52146	E.coli:CRISPR-Cas-I-E
GCF_001901315.1	GCF_002741595.1	1	0.314527	1.52146	E.coli:CRISPR-Cas-I-E
GCF_016127695.1	GCF_022385195.1	1	0.314532	1.52145	E.coli:CRISPR-Cas-I-E
GCF_001901145.1	GCF_023516135.1	1	0.314537	1.52145	E.coli:CRISPR-Cas-I-E
GCF_003017995.1	GCF_022493335.1	0.578947	0.314547	1.20113	E.coli:CRISPR-Cas-I-E
GCF_024226085.1	GCF_030296215.1	1	0.314557	1.52143	E.coli:CRISPR-Cas-I-E
GCF_001900495.1	GCF_003591595.1	1	0.314565	1.52142	E.coli:CRISPR-Cas-I-E
GCF_003956365.1	GCF_032375105.1	1	0.314573	1.52141	E.coli:CRISPR-Cas-I-E
GCF_010669005.1	GCF_025853875.1	1	0.314575	1.5214	E.coli:CRISPR-Cas-I-E
GCF_002968715.1	GCF_018986835.1	0.909091	0.314575	1.45225	E.coli:CRISPR-Cas-I-E
GCF_002741255.1	GCF_002951695.1	1	0.31458	1.5214	E.coli:CRISPR-Cas-I-E
GCF_008080655.1	GCF_008761475.2	1	0.31458	1.5214	E.coli:CRISPR-Cas-I-E
GCF_009950805.1	GCF_022493335.1	0.555556	0.314597	1.18329	E.coli:CRISPR-Cas-I-E
GCF_013201175.1	GCF_018415975.1	1	0.314603	1.52137	E.coli:CRISPR-Cas-I-E
GCF_005396225.2	GCF_016026235.1	1	0.314604	1.52137	E.coli:CRISPR-Cas-I-E
GCF_024331345.2	GCF_031357085.1	1	0.314606	1.52137	E.coli:CRISPR-Cas-I-E
GCF_001677515.1	GCF_025369815.1	1	0.314613	1.52136	E.coli:CRISPR-Cas-I-E
GCF_003018375.1	GCF_008065435.1	1	0.314621	1.52135	E.coli:CRISPR-Cas-I-E
GCF_021535005.1	GCF_022117635.1	1	0.314636	1.52133	E.coli:CRISPR-Cas-I-E
GCF_001900495.1	GCF_014770895.1	1	0.314641	1.52133	E.coli:CRISPR-Cas-I-E
GCF_001679985.1	GCF_030389945.1	1	0.314644	1.52132	E.coli:CRISPR-Cas-I-E
GCF_012974525.1	GCF_030389715.1	1	0.314653	1.52131	E.coli:CRISPR-Cas-I-E
GCF_001677515.1	GCF_031661015.1	1	0.314669	1.5213	E.coli:CRISPR-Cas-I-E
GCF_022353565.1	GCF_022493455.1	1	0.31467	1.52129	E.coli:CRISPR-Cas-I-E
GCF_002056065.1	GCF_024298725.1	1	0.314694	1.52127	E.coli:CRISPR-Cas-I-E
GCF_001007915.1	GCF_030389715.1	0.666667	0.314702	1.26771	E.coli:CRISPR-Cas-I-E
GCF_014904265.2	GCF_025369915.1	1	0.314704	1.52125	E.coli:CRISPR-Cas-I-E
GCF_002494365.2	GCF_022354645.1	1	0.314708	1.52125	E.coli:CRISPR-Cas-I-E
GCF_019793575.1	GCF_024329775.2	1	0.314711	1.52125	E.coli:CRISPR-Cas-I-E
GCF_020616495.1	GCF_024298945.1	1	0.314715	1.52124	E.coli:CRISPR-Cas-I-E
GCF_003031225.1	GCF_016127695.1	1	0.314717	1.52124	E.coli:CRISPR-Cas-I-E
GCF_019428645.1	GCF_021535005.1	1	0.314729	1.52123	E.coli:CRISPR-Cas-I-E
GCF_002741595.1	GCF_032375105.1	1	0.314736	1.52122	E.coli:CRISPR-Cas-I-E
GCF_013389695.1	GCF_022493875.1	1	0.314756	1.52119	E.coli:CRISPR-Cas-I-E
GCF_024585825.1	GCF_025200675.1	1	0.314757	1.52119	E.coli:CRISPR-Cas-I-E
GCF_005393605.2	GCF_022354025.1	1	0.314762	1.52119	E.coli:CRISPR-Cas-I-E
GCF_012934675.1	GCF_030169195.1	1	0.314763	1.52119	E.coli:CRISPR-Cas-I-E
GCF_000599645.1	GCF_900636795.1	1	0.314772	1.52118	E.coli:CRISPR-Cas-I-E
GCF_002056065.1	GCF_018415975.1	1	0.314774	1.52117	E.coli:CRISPR-Cas-I-E
GCF_016889505.1	GCF_030169195.1	1	0.314777	1.52117	E.coli:CRISPR-Cas-I-E
GCF_019091005.1	GCF_028551235.1	1	0.3148	1.52114	E.coli:CRISPR-Cas-I-E
GCF_022353885.1	GCF_904711305.1	1	0.314809	1.52113	E.coli:CRISPR-Cas-I-E
GCF_005037845.1	GCF_015571655.1	1	0.314813	1.52113	E.coli:CRISPR-Cas-I-E
GCF_001900905.1	GCF_004801575.1	1	0.314814	1.52113	E.coli:CRISPR-Cas-I-E
GCF_004328685.1	GCF_030295645.1	1	0.314828	1.52111	E.coli:CRISPR-Cas-I-E
GCF_014075915.1	GCF_018986835.1	1	0.314844	1.52109	E.coli:CRISPR-Cas-I-E
GCF_016026215.1	GCF_024298785.1	1	0.314846	1.52109	E.coli:CRISPR-Cas-I-E
GCF_002494365.2	GCF_013315975.1	1	0.314853	1.52108	E.coli:CRISPR-Cas-I-E
GCF_028551235.1	GCF_902810375.1	1	0.314854	1.52108	E.coli:CRISPR-Cas-I-E
GCF_003018815.1	GCF_029542125.1	1	0.314861	1.52107	E.coli:CRISPR-Cas-I-E
GCF_000801165.1	GCF_014904265.2	1	0.314867	1.52107	E.coli:CRISPR-Cas-I-E
GCF_009905115.1	GCF_022493875.1	1	0.314869	1.52106	E.coli:CRISPR-Cas-I-E
GCF_003018535.1	GCF_022368815.1	1	0.314871	1.52106	E.coli:CRISPR-Cas-I-E
GCF_009671105.1	GCF_021535005.1	1	0.314871	1.52106	E.coli:CRISPR-Cas-I-E
GCF_016404325.2	GCF_022354025.1	1	0.314886	1.52104	E.coli:CRISPR-Cas-I-E
GCF_003591595.1	GCF_003999795.1	0.925926	0.314888	1.46471	E.coli:CRISPR-Cas-I-E
GCF_022493295.1	GCF_022493455.1	1	0.314897	1.52103	E.coli:CRISPR-Cas-I-E
GCF_005037845.1	GCF_900636125.1	1	0.314904	1.52102	E.coli:CRISPR-Cas-I-E
GCF_009728565.1	GCF_024329775.2	0.818182	0.314905	1.38275	E.coli:CRISPR-Cas-I-E
GCF_024298725.1	GCF_900184875.1	1	0.314908	1.52102	E.coli:CRISPR-Cas-I-E
GCF_001901315.1	GCF_012974525.1	1	0.314912	1.52101	E.coli:CRISPR-Cas-I-E
GCF_014295275.1	GCF_902810325.1	1	0.314921	1.521	E.coli:CRISPR-Cas-I-E
GCF_003956365.1	GCF_022376675.1	1	0.314926	1.521	E.coli:CRISPR-Cas-I-E
GCF_015571655.1	GCF_902810415.1	1	0.314949	1.52097	E.coli:CRISPR-Cas-I-E
GCF_002950135.1	GCF_022493875.1	1	0.314957	1.52096	E.coli:CRISPR-Cas-I-E
GCF_001007915.1	GCF_001901315.1	1	0.314961	1.52096	E.coli:CRISPR-Cas-I-E
GCF_005393605.2	GCF_030168755.1	1	0.314962	1.52096	E.coli:CRISPR-Cas-I-E
GCF_030296115.1	GCF_902825205.1	1	0.314962	1.52096	E.coli:CRISPR-Cas-I-E
GCF_003018375.1	GCF_030389715.1	1	0.314962	1.52096	E.coli:CRISPR-Cas-I-E
GCF_003999795.1	GCF_014770895.1	1	0.314964	1.52095	E.coli:CRISPR-Cas-I-E
GCF_002863685.1	GCF_014771275.1	0.809524	0.314965	1.3761	E.coli:CRISPR-Cas-I-E
GCF_001900775.1	GCF_022493795.1	1	0.314968	1.52095	E.coli:CRISPR-Cas-I-E
GCF_001901085.1	GCF_003591595.1	0.952381	0.314979	1.48472	E.coli:CRISPR-Cas-I-E
GCF_012584495.1	GCF_015571655.1	1	0.314984	1.52093	E.coli:CRISPR-Cas-I-E
GCF_022354025.1	GCF_024730765.1	1	0.314986	1.52093	E.coli:CRISPR-Cas-I-E
GCF_018415975.1	GCF_900184875.1	1	0.314988	1.52093	E.coli:CRISPR-Cas-I-E
GCF_024298785.1	GCF_025369815.1	1	0.314994	1.52092	E.coli:CRISPR-Cas-I-E
GCF_002968715.1	GCF_022493855.1	1	0.315004	1.52091	E.coli:CRISPR-Cas-I-E
GCF_011996085.1	GCF_024585865.1	1	0.315004	1.52091	E.coli:CRISPR-Cas-I-E
GCF_000599645.1	GCF_025200675.1	1	0.315013	1.5209	E.coli:CRISPR-Cas-I-E
GCF_003019155.1	GCF_024585965.1	1	0.315015	1.5209	E.coli:CRISPR-Cas-I-E
GCF_022117655.1	GCF_022493455.1	1	0.315018	1.52089	E.coli:CRISPR-Cas-I-E
GCF_001679985.1	GCF_016889545.1	1	0.315019	1.52089	E.coli:CRISPR-Cas-I-E
GCF_001900495.1	GCF_014295275.1	1	0.315037	1.52087	E.coli:CRISPR-Cas-I-E
GCF_013112335.1	GCF_022493235.1	1	0.315037	1.52087	E.coli:CRISPR-Cas-I-E
GCF_900636125.1	GCF_902810415.1	1	0.315039	1.52087	E.coli:CRISPR-Cas-I-E
GCF_024298785.1	GCF_031661015.1	0.875	0.31505	1.4258	E.coli:CRISPR-Cas-I-E
GCF_001901085.1	GCF_014770895.1	1	0.315054	1.52085	E.coli:CRISPR-Cas-I-E
GCF_016776345.1	GCF_025853875.1	1	0.315063	1.52084	E.coli:CRISPR-Cas-I-E
GCF_016127695.1	GCF_021535005.1	1	0.315069	1.52083	E.coli:CRISPR-Cas-I-E
GCF_012584495.1	GCF_900636125.1	1	0.315075	1.52083	E.coli:CRISPR-Cas-I-E
GCF_016404325.2	GCF_030168755.1	1	0.315086	1.52081	E.coli:CRISPR-Cas-I-E
GCF_002741595.1	GCF_022376675.1	1	0.315089	1.52081	E.coli:CRISPR-Cas-I-E
GCF_001677515.1	GCF_024585465.1	1	0.315096	1.5208	E.coli:CRISPR-Cas-I-E
GCF_018986835.1	GCF_030296215.1	1	0.3151	1.5208	E.coli:CRISPR-Cas-I-E
GCF_012974525.1	GCF_032375105.1	1	0.315121	1.52077	E.coli:CRISPR-Cas-I-E
GCF_003591595.1	GCF_030285485.1	1	0.315128	1.52076	E.coli:CRISPR-Cas-I-E
GCF_016026215.1	GCF_030169195.1	0.533333	0.315144	1.16591	E.coli:CRISPR-Cas-I-E
GCF_001007915.1	GCF_032375105.1	1	0.31517	1.52072	E.coli:CRISPR-Cas-I-E
GCF_022493795.1	GCF_024585465.1	1	0.315173	1.52071	E.coli:CRISPR-Cas-I-E
GCF_003018855.1	GCF_030296115.1	1	0.315175	1.52071	E.coli:CRISPR-Cas-I-E
GCF_018986795.1	GCF_026651225.1	1	0.315177	1.52071	E.coli:CRISPR-Cas-I-E
GCF_020616495.1	GCF_022453605.1	1	0.315179	1.52071	E.coli:CRISPR-Cas-I-E
GCF_024730765.1	GCF_030168755.1	1	0.315186	1.5207	E.coli:CRISPR-Cas-I-E
GCF_009950125.1	GCF_016026235.1	1	0.315186	1.5207	E.coli:CRISPR-Cas-I-E
GCF_016026235.1	GCF_030166515.1	1	0.315187	1.5207	E.coli:CRISPR-Cas-I-E
GCF_005037845.1	GCF_022494355.1	1	0.315188	1.5207	E.coli:CRISPR-Cas-I-E
GCF_025853875.1	GCF_028623065.1	1	0.315199	1.52068	E.coli:CRISPR-Cas-I-E
GCF_003711005.1	GCF_031357085.1	1	0.3152	1.52068	E.coli:CRISPR-Cas-I-E
GCF_014770895.1	GCF_030285485.1	1	0.315204	1.52068	E.coli:CRISPR-Cas-I-E
GCF_017088445.1	GCF_017639025.1	1	0.315207	1.52067	E.coli:CRISPR-Cas-I-E
GCF_001901315.1	GCF_003018375.1	1	0.315221	1.52066	E.coli:CRISPR-Cas-I-E
GCF_014904265.2	GCF_016806005.1	1	0.31523	1.52065	E.coli:CRISPR-Cas-I-E
GCF_003112145.1	GCF_021441985.1	1	0.315234	1.52064	E.coli:CRISPR-Cas-I-E
GCF_000017745.1	GCF_013201175.1	1	0.315245	1.52063	E.coli:CRISPR-Cas-I-E
GCF_001900905.1	GCF_013389695.1	1	0.315246	1.52063	E.coli:CRISPR-Cas-I-E
GCF_022493215.1	GCF_028551235.1	1	0.315248	1.52063	E.coli:CRISPR-Cas-I-E
GCF_022117635.1	GCF_024585825.1	1	0.315264	1.52061	E.coli:CRISPR-Cas-I-E
GCF_019969485.1	GCF_902810325.1	1	0.315271	1.5206	E.coli:CRISPR-Cas-I-E
GCF_014075915.1	GCF_022493855.1	1	0.315273	1.5206	E.coli:CRISPR-Cas-I-E
GCF_002211725.1	GCF_030438435.1	1	0.315275	1.5206	E.coli:CRISPR-Cas-I-E
GCF_000464955.2	GCF_022493455.1	1	0.315288	1.52058	E.coli:CRISPR-Cas-I-E
GCF_025369815.1	GCF_030169195.1	1	0.315291	1.52058	E.coli:CRISPR-Cas-I-E
GCF_003112185.1	GCF_021441985.1	1	0.315294	1.52057	E.coli:CRISPR-Cas-I-E
GCF_024226085.1	GCF_030384745.1	0.916667	0.315302	1.45721	E.coli:CRISPR-Cas-I-E
GCF_001677515.1	GCF_019793575.1	1	0.315316	1.52055	E.coli:CRISPR-Cas-I-E
GCF_002494365.2	GCF_024508035.1	1	0.315319	1.52054	E.coli:CRISPR-Cas-I-E
GCF_022494355.1	GCF_902810415.1	1	0.315324	1.52054	E.coli:CRISPR-Cas-I-E
GCF_002163935.1	GCF_022354025.1	1	0.315333	1.52053	E.coli:CRISPR-Cas-I-E
GCF_022353885.1	GCF_024585865.1	1	0.315335	1.52052	E.coli:CRISPR-Cas-I-E
GCF_023516135.1	GCF_030438435.1	1	0.315335	1.52052	E.coli:CRISPR-Cas-I-E
GCF_013201175.1	GCF_018223665.1	1	0.315338	1.52052	E.coli:CRISPR-Cas-I-E
GCF_002211725.1	GCF_027944935.1	1	0.315347	1.52051	E.coli:CRISPR-Cas-I-E
GCF_030169195.1	GCF_031661015.1	1	0.315347	1.52051	E.coli:CRISPR-Cas-I-E
GCF_005393605.2	GCF_013393825.1	1	0.315352	1.52051	E.coli:CRISPR-Cas-I-E
GCF_019428645.1	GCF_024585825.1	1	0.315357	1.5205	E.coli:CRISPR-Cas-I-E
GCF_012584495.1	GCF_022494355.1	1	0.315359	1.5205	E.coli:CRISPR-Cas-I-E
GCF_001900905.1	GCF_009905115.1	1	0.315359	1.5205	E.coli:CRISPR-Cas-I-E
GCF_003999795.1	GCF_014295275.1	1	0.31536	1.5205	E.coli:CRISPR-Cas-I-E
GCF_002855325.1	GCF_005393605.2	1	0.31538	1.52047	E.coli:CRISPR-Cas-I-E
GCF_001900495.1	GCF_019969485.1	1	0.315387	1.52046	E.coli:CRISPR-Cas-I-E
GCF_023516135.1	GCF_027944935.1	1	0.315408	1.52044	E.coli:CRISPR-Cas-I-E
GCF_002211725.1	GCF_020683145.1	1	0.31541	1.52044	E.coli:CRISPR-Cas-I-E
GCF_002951695.1	GCF_005037845.1	1	0.315412	1.52044	E.coli:CRISPR-Cas-I-E
GCF_022353565.1	GCF_028551235.1	1	0.315416	1.52043	E.coli:CRISPR-Cas-I-E
GCF_000017745.1	GCF_002056065.1	1	0.315417	1.52043	E.coli:CRISPR-Cas-I-E
GCF_002853965.1	GCF_014904265.2	0.862069	0.315417	1.41557	E.coli:CRISPR-Cas-I-E
GCF_003018375.1	GCF_032375105.1	1	0.31543	1.52041	E.coli:CRISPR-Cas-I-E
GCF_022493875.1	GCF_022558405.1	1	0.315432	1.52041	E.coli:CRISPR-Cas-I-E
GCF_018884545.1	GCF_022368815.1	1	0.315432	1.52041	E.coli:CRISPR-Cas-I-E
GCF_024585925.1	GCF_030389945.1	1	0.315436	1.52041	E.coli:CRISPR-Cas-I-E
GCF_014169995.1	GCF_017639025.1	1	0.315439	1.52041	E.coli:CRISPR-Cas-I-E
GCF_001900905.1	GCF_002950135.1	1	0.315447	1.5204	E.coli:CRISPR-Cas-I-E
GCF_001901085.1	GCF_014295275.1	1	0.315451	1.52039	E.coli:CRISPR-Cas-I-E
GCF_022385195.1	GCF_022493795.1	1	0.315451	1.52039	E.coli:CRISPR-Cas-I-E
GCF_001900375.1	GCF_015571855.1	1	0.315457	1.52038	E.coli:CRISPR-Cas-I-E
GCF_003017995.1	GCF_014771275.1	0.666667	0.31546	1.26698	E.coli:CRISPR-Cas-I-E
GCF_013201175.1	GCF_016803875.1	1	0.31547	1.52037	E.coli:CRISPR-Cas-I-E
GCF_020683145.1	GCF_023516135.1	1	0.315471	1.52037	E.coli:CRISPR-Cas-I-E
GCF_012974525.1	GCF_022376675.1	1	0.315474	1.52036	E.coli:CRISPR-Cas-I-E
GCF_024298785.1	GCF_024585465.1	1	0.315476	1.52036	E.coli:CRISPR-Cas-I-E
GCF_013393825.1	GCF_016404325.2	1	0.315477	1.52036	E.coli:CRISPR-Cas-I-E
GCF_011996085.1	GCF_904863445.1	1	0.315486	1.52035	E.coli:CRISPR-Cas-I-E
GCF_009671105.1	GCF_024585825.1	1	0.315499	1.52034	E.coli:CRISPR-Cas-I-E
GCF_002855325.1	GCF_016404325.2	1	0.315505	1.52033	E.coli:CRISPR-Cas-I-E
GCF_002211725.1	GCF_020683245.1	1	0.315507	1.52033	E.coli:CRISPR-Cas-I-E
GCF_001677515.1	GCF_009728565.1	1	0.315509	1.52032	E.coli:CRISPR-Cas-I-E
GCF_002056065.1	GCF_018223665.1	1	0.315509	1.52032	E.coli:CRISPR-Cas-I-E
GCF_009950805.1	GCF_014771275.1	0.652174	0.31551	1.25592	E.coli:CRISPR-Cas-I-E
GCF_002211725.1	GCF_012221365.1	1	0.315519	1.52031	E.coli:CRISPR-Cas-I-E
GCF_000599645.1	GCF_022117635.1	1	0.31552	1.52031	E.coli:CRISPR-Cas-I-E
GCF_001007915.1	GCF_022376675.1	1	0.315522	1.52031	E.coli:CRISPR-Cas-I-E
GCF_022493855.1	GCF_030296215.1	1	0.315529	1.5203	E.coli:CRISPR-Cas-I-E
GCF_000167875.2	GCF_022354225.1	1	0.315531	1.5203	E.coli:CRISPR-Cas-I-E
GCF_002163935.1	GCF_030168755.1	1	0.315533	1.5203	E.coli:CRISPR-Cas-I-E
GCF_002951695.1	GCF_902810415.1	1	0.315548	1.52028	E.coli:CRISPR-Cas-I-E
GCF_002863685.1	GCF_008065435.1	1	0.31555	1.52028	E.coli:CRISPR-Cas-I-E
GCF_020683245.1	GCF_023516135.1	1	0.315568	1.52026	E.coli:CRISPR-Cas-I-E
GCF_001900775.1	GCF_030169195.1	1	0.315568	1.52026	E.coli:CRISPR-Cas-I-E
GCF_030013245.1	GCF_900636795.1	1	0.315569	1.52026	E.coli:CRISPR-Cas-I-E
GCF_013393825.1	GCF_024730765.1	1	0.315577	1.52025	E.coli:CRISPR-Cas-I-E
GCF_012221365.1	GCF_023516135.1	1	0.315579	1.52024	E.coli:CRISPR-Cas-I-E
GCF_002951695.1	GCF_012584495.1	1	0.315583	1.52024	E.coli:CRISPR-Cas-I-E
GCF_003112145.1	GCF_904711305.1	1	0.315593	1.52023	E.coli:CRISPR-Cas-I-E
GCF_003591595.1	GCF_902825205.1	1	0.315599	1.52022	E.coli:CRISPR-Cas-I-E
GCF_014295275.1	GCF_030285485.1	1	0.3156	1.52022	E.coli:CRISPR-Cas-I-E
GCF_002855325.1	GCF_024730765.1	1	0.315604	1.52021	E.coli:CRISPR-Cas-I-E
GCF_002968715.1	GCF_022493675.1	1	0.315608	1.52021	E.coli:CRISPR-Cas-I-E
GCF_000599645.1	GCF_019428645.1	1	0.315613	1.5202	E.coli:CRISPR-Cas-I-E
GCF_000017745.1	GCF_900184875.1	1	0.315631	1.52018	E.coli:CRISPR-Cas-I-E
GCF_014168975.1	GCF_024329775.2	1	0.315632	1.52018	E.coli:CRISPR-Cas-I-E
GCF_003399775.2	GCF_024329775.2	1	0.315635	1.52018	E.coli:CRISPR-Cas-I-E
GCF_003031225.1	GCF_022493795.1	1	0.315636	1.52018	E.coli:CRISPR-Cas-I-E
GCF_002056065.1	GCF_016803875.1	1	0.315642	1.52017	E.coli:CRISPR-Cas-I-E
GCF_022493295.1	GCF_028551235.1	1	0.315643	1.52017	E.coli:CRISPR-Cas-I-E
GCF_003112185.1	GCF_904711305.1	1	0.315653	1.52016	E.coli:CRISPR-Cas-I-E
GCF_001900775.1	GCF_030285545.1	1	0.315654	1.52016	E.coli:CRISPR-Cas-I-E
GCF_014770895.1	GCF_902825205.1	1	0.315675	1.52013	E.coli:CRISPR-Cas-I-E
GCF_029542125.1	GCF_032382315.1	0.92	0.315685	1.45932	E.coli:CRISPR-Cas-I-E
GCF_019793575.1	GCF_024298785.1	1	0.315697	1.52011	E.coli:CRISPR-Cas-I-E
GCF_016127695.1	GCF_024585825.1	1	0.315697	1.52011	E.coli:CRISPR-Cas-I-E
GCF_003999795.1	GCF_019969485.1	1	0.31571	1.52009	E.coli:CRISPR-Cas-I-E
GCF_005037775.1	GCF_014904265.2	1	0.315719	1.52008	E.coli:CRISPR-Cas-I-E
GCF_018223665.1	GCF_900184875.1	1	0.315723	1.52008	E.coli:CRISPR-Cas-I-E
GCF_029227855.1	GCF_905329835.2	1	0.315727	1.52007	E.coli:CRISPR-Cas-I-E
GCF_011492885.1	GCF_022493875.1	1	0.315727	1.52007	E.coli:CRISPR-Cas-I-E
GCF_022354025.1	GCF_024585005.1	1	0.315737	1.52006	E.coli:CRISPR-Cas-I-E
GCF_000599645.1	GCF_009671105.1	1	0.315755	1.52004	E.coli:CRISPR-Cas-I-E
GCF_015571655.1	GCF_024298725.1	1	0.315757	1.52004	E.coli:CRISPR-Cas-I-E
GCF_022117655.1	GCF_028551235.1	0.955556	0.315765	1.48625	E.coli:CRISPR-Cas-I-E
GCF_002211725.1	GCF_030413805.1	1	0.315768	1.52002	E.coli:CRISPR-Cas-I-E
GCF_003018375.1	GCF_022376675.1	1	0.315783	1.52001	E.coli:CRISPR-Cas-I-E
GCF_004924355.1	GCF_014904265.2	1	0.315791	1.52	E.coli:CRISPR-Cas-I-E
GCF_001901085.1	GCF_019969485.1	1	0.315801	1.51999	E.coli:CRISPR-Cas-I-E
GCF_022494435.1	GCF_025853875.1	1	0.315804	1.51998	E.coli:CRISPR-Cas-I-E
GCF_025200675.1	GCF_030013245.1	1	0.31581	1.51998	E.coli:CRISPR-Cas-I-E
GCF_016889545.1	GCF_024585925.1	1	0.315812	1.51997	E.coli:CRISPR-Cas-I-E
GCF_003018855.1	GCF_003591595.1	1	0.315812	1.51997	E.coli:CRISPR-Cas-I-E
GCF_001886935.1	GCF_013201175.1	1	0.315814	1.51997	E.coli:CRISPR-Cas-I-E
GCF_022353885.1	GCF_904863445.1	1	0.315818	1.51997	E.coli:CRISPR-Cas-I-E
GCF_002211725.1	GCF_002899475.1	1	0.315825	1.51996	E.coli:CRISPR-Cas-I-E
GCF_001901125.1	GCF_017639025.1	0.894737	0.315827	1.43996	E.coli:CRISPR-Cas-I-E
GCF_001900555.1	GCF_003111785.1	1	0.315828	1.51996	E.coli:CRISPR-Cas-I-E
GCF_023516135.1	GCF_030413805.1	1	0.315829	1.51995	E.coli:CRISPR-Cas-I-E
GCF_015571655.1	GCF_018415975.1	1	0.315838	1.51994	E.coli:CRISPR-Cas-I-E
GCF_002211725.1	GCF_027947615.1	1	0.315843	1.51994	E.coli:CRISPR-Cas-I-E
GCF_018986835.1	GCF_030384745.1	0.913043	0.315846	1.45385	E.coli:CRISPR-Cas-I-E
GCF_024298725.1	GCF_900636125.1	1	0.315848	1.51993	E.coli:CRISPR-Cas-I-E
GCF_016803875.1	GCF_900184875.1	1	0.315856	1.51992	E.coli:CRISPR-Cas-I-E
GCF_024585465.1	GCF_030285545.1	1	0.31586	1.51992	E.coli:CRISPR-Cas-I-E
GCF_001900775.1	GCF_003018655.1	1	0.315871	1.51991	E.coli:CRISPR-Cas-I-E
GCF_014075915.1	GCF_022493675.1	1	0.315877	1.5199	E.coli:CRISPR-Cas-I-E
GCF_002899475.1	GCF_023516135.1	1	0.315886	1.51989	E.coli:CRISPR-Cas-I-E
GCF_003018855.1	GCF_014770895.1	1	0.315888	1.51989	E.coli:CRISPR-Cas-I-E
GCF_009728565.1	GCF_024298785.1	0.777778	0.31589	1.35101	E.coli:CRISPR-Cas-I-E
GCF_002863685.1	GCF_030389715.1	0.5	0.315891	1.13991	E.coli:CRISPR-Cas-I-E
GCF_001679985.1	GCF_022493335.1	1	0.315897	1.51988	E.coli:CRISPR-Cas-I-E
GCF_023516135.1	GCF_027947615.1	1	0.315904	1.51987	E.coli:CRISPR-Cas-I-E
GCF_002951775.1	GCF_003019155.1	1	0.315916	1.51985	E.coli:CRISPR-Cas-I-E
GCF_001900905.1	GCF_022558405.1	1	0.315922	1.51985	E.coli:CRISPR-Cas-I-E
GCF_002163935.1	GCF_013393825.1	1	0.315924	1.51984	E.coli:CRISPR-Cas-I-E
GCF_018415975.1	GCF_900636125.1	1	0.315929	1.51984	E.coli:CRISPR-Cas-I-E
GCF_024585005.1	GCF_030168755.1	1	0.315937	1.51983	E.coli:CRISPR-Cas-I-E
GCF_019969485.1	GCF_030285485.1	1	0.31595	1.51981	E.coli:CRISPR-Cas-I-E
GCF_002163935.1	GCF_002855325.1	1	0.315951	1.51981	E.coli:CRISPR-Cas-I-E
GCF_000599645.1	GCF_016127695.1	1	0.315953	1.51981	E.coli:CRISPR-Cas-I-E
GCF_004801575.1	GCF_005393605.2	1	0.315958	1.51981	E.coli:CRISPR-Cas-I-E
GCF_002741255.1	GCF_022354025.1	1	0.315959	1.5198	E.coli:CRISPR-Cas-I-E
GCF_002950135.1	GCF_017639025.1	1	0.315971	1.51979	E.coli:CRISPR-Cas-I-E
GCF_001886935.1	GCF_002056065.1	0.894737	0.315985	1.43979	E.coli:CRISPR-Cas-I-E
GCF_021535005.1	GCF_022493795.1	1	0.315988	1.51977	E.coli:CRISPR-Cas-I-E
GCF_019793575.1	GCF_030169195.1	1	0.315994	1.51976	E.coli:CRISPR-Cas-I-E
GCF_030389945.1	GCF_900747785.1	1	0.316007	1.51975	E.coli:CRISPR-Cas-I-E
GCF_009950125.1	GCF_010365485.1	0.692308	0.316012	1.28594	E.coli:CRISPR-Cas-I-E
GCF_001900775.1	GCF_001901145.1	1	0.316029	1.51972	E.coli:CRISPR-Cas-I-E
GCF_000464955.2	GCF_028551235.1	1	0.316034	1.51972	E.coli:CRISPR-Cas-I-E
GCF_003017995.1	GCF_008065435.1	1	0.316045	1.5197	E.coli:CRISPR-Cas-I-E
GCF_022385195.1	GCF_030169195.1	1	0.316052	1.5197	E.coli:CRISPR-Cas-I-E
GCF_014295275.1	GCF_902825205.1	1	0.316071	1.51967	E.coli:CRISPR-Cas-I-E
GCF_003018655.1	GCF_024585465.1	1	0.316077	1.51967	E.coli:CRISPR-Cas-I-E
GCF_004801575.1	GCF_016404325.2	1	0.316082	1.51966	E.coli:CRISPR-Cas-I-E
GCF_003019155.1	GCF_003956345.1	1	0.316083	1.51966	E.coli:CRISPR-Cas-I-E
GCF_008065435.1	GCF_009950805.1	1	0.316095	1.51965	E.coli:CRISPR-Cas-I-E
GCF_016026235.1	GCF_020616495.1	1	0.316108	1.51963	E.coli:CRISPR-Cas-I-E
GCF_003112145.1	GCF_024585865.1	1	0.316119	1.51962	E.coli:CRISPR-Cas-I-E
GCF_011996085.1	GCF_018075345.1	1	0.316128	1.51961	E.coli:CRISPR-Cas-I-E
GCF_022494355.1	GCF_024298725.1	1	0.316132	1.5196	E.coli:CRISPR-Cas-I-E
GCF_022493675.1	GCF_030296215.1	1	0.316133	1.5196	E.coli:CRISPR-Cas-I-E
GCF_002968715.1	GCF_019091005.1	1	0.316137	1.5196	E.coli:CRISPR-Cas-I-E
GCF_022385195.1	GCF_030285545.1	1	0.316138	1.5196	E.coli:CRISPR-Cas-I-E
GCF_001901315.1	GCF_002863685.1	1	0.31615	1.51958	E.coli:CRISPR-Cas-I-E
GCF_002741255.1	GCF_030168755.1	1	0.316159	1.51957	E.coli:CRISPR-Cas-I-E
GCF_003112185.1	GCF_024585865.1	1	0.316179	1.51955	E.coli:CRISPR-Cas-I-E
GCF_004801575.1	GCF_024730765.1	1	0.316182	1.51955	E.coli:CRISPR-Cas-I-E
GCF_022493575.1	GCF_030169195.1	1	0.316185	1.51954	E.coli:CRISPR-Cas-I-E
GCF_009728565.1	GCF_030169195.1	1	0.316187	1.51954	E.coli:CRISPR-Cas-I-E
GCF_002968715.1	GCF_902810375.1	1	0.31619	1.51954	E.coli:CRISPR-Cas-I-E
GCF_001886935.1	GCF_900184875.1	1	0.316199	1.51953	E.coli:CRISPR-Cas-I-E
GCF_001900315.1	GCF_012934495.1	1	0.316203	1.51952	E.coli:CRISPR-Cas-I-E
GCF_005396225.2	GCF_022368815.1	1	0.31621	1.51951	E.coli:CRISPR-Cas-I-E
GCF_018415975.1	GCF_022494355.1	1	0.316213	1.51951	E.coli:CRISPR-Cas-I-E
GCF_001900905.1	GCF_011492885.1	1	0.316217	1.51951	E.coli:CRISPR-Cas-I-E
GCF_025853875.1	GCF_028201655.1	0.904762	0.316227	1.44714	E.coli:CRISPR-Cas-I-E
GCF_009948655.1	GCF_014904265.2	1	0.316235	1.51949	E.coli:CRISPR-Cas-I-E
GCF_001901145.1	GCF_024585465.1	1	0.316235	1.51949	E.coli:CRISPR-Cas-I-E
GCF_003031225.1	GCF_030169195.1	1	0.316237	1.51948	E.coli:CRISPR-Cas-I-E
GCF_006777065.1	GCF_030389945.1	1	0.316237	1.51948	E.coli:CRISPR-Cas-I-E
GCF_001677515.1	GCF_014168975.1	1	0.316237	1.51948	E.coli:CRISPR-Cas-I-E
GCF_002855415.1	GCF_030996525.1	1	0.316238	1.51948	E.coli:CRISPR-Cas-I-E
GCF_001677515.1	GCF_003399775.2	1	0.316239	1.51948	E.coli:CRISPR-Cas-I-E
GCF_012934495.1	GCF_014169775.1	1	0.316246	1.51947	E.coli:CRISPR-Cas-I-E
GCF_024226085.1	GCF_032359195.1	1	0.316261	1.51945	E.coli:CRISPR-Cas-I-E
GCF_022919055.1	GCF_025853875.1	1	0.316265	1.51945	E.coli:CRISPR-Cas-I-E
GCF_020091645.1	GCF_030169195.1	1	0.316269	1.51945	E.coli:CRISPR-Cas-I-E
GCF_015571855.1	GCF_016026235.1	1	0.31627	1.51944	E.coli:CRISPR-Cas-I-E
GCF_022493855.1	GCF_030384745.1	1	0.316274	1.51944	E.coli:CRISPR-Cas-I-E
GCF_003018855.1	GCF_014295275.1	1	0.316284	1.51943	E.coli:CRISPR-Cas-I-E
GCF_018966785.1	GCF_024226085.1	1	0.31629	1.51942	E.coli:CRISPR-Cas-I-E
GCF_001901445.1	GCF_014904265.2	1	0.31631	1.5194	E.coli:CRISPR-Cas-I-E
GCF_022117635.1	GCF_030013245.1	1	0.316316	1.51939	E.coli:CRISPR-Cas-I-E
GCF_003031225.1	GCF_030285545.1	1	0.316323	1.51938	E.coli:CRISPR-Cas-I-E
GCF_013393825.1	GCF_024585005.1	1	0.316328	1.51938	E.coli:CRISPR-Cas-I-E
GCF_003018655.1	GCF_022385195.1	1	0.316355	1.51935	E.coli:CRISPR-Cas-I-E
GCF_002855325.1	GCF_024585005.1	1	0.316356	1.51935	E.coli:CRISPR-Cas-I-E
GCF_002951695.1	GCF_024298725.1	1	0.316357	1.51934	E.coli:CRISPR-Cas-I-E
GCF_002863685.1	GCF_032375105.1	1	0.316359	1.51934	E.coli:CRISPR-Cas-I-E
GCF_017088445.1	GCF_030296115.1	1	0.316361	1.51934	E.coli:CRISPR-Cas-I-E
GCF_016728085.1	GCF_029542125.1	0.904762	0.316369	1.44698	E.coli:CRISPR-Cas-I-E
GCF_001886755.1	GCF_009950125.1	1	0.316376	1.51932	E.coli:CRISPR-Cas-I-E
GCF_011996085.1	GCF_029635865.1	1	0.316376	1.51932	E.coli:CRISPR-Cas-I-E
GCF_016889545.1	GCF_900747785.1	1	0.316383	1.51932	E.coli:CRISPR-Cas-I-E
GCF_003017995.1	GCF_030389715.1	0.714286	0.316386	1.30227	E.coli:CRISPR-Cas-I-E
GCF_005393605.2	GCF_013389695.1	1	0.31639	1.51931	E.coli:CRISPR-Cas-I-E
GCF_014075915.1	GCF_019091005.1	1	0.316406	1.51929	E.coli:CRISPR-Cas-I-E
GCF_019428645.1	GCF_030013245.1	1	0.31641	1.51928	E.coli:CRISPR-Cas-I-E
GCF_019969485.1	GCF_902825205.1	1	0.316421	1.51927	E.coli:CRISPR-Cas-I-E
GCF_000167875.2	GCF_017088465.1	1	0.316423	1.51927	E.coli:CRISPR-Cas-I-E
GCF_009950805.1	GCF_030389715.1	0.666667	0.316436	1.26604	E.coli:CRISPR-Cas-I-E
GCF_002951695.1	GCF_018415975.1	1	0.316437	1.51925	E.coli:CRISPR-Cas-I-E
GCF_008761475.2	GCF_024585705.1	1	0.316458	1.51923	E.coli:CRISPR-Cas-I-E
GCF_014075915.1	GCF_902810375.1	1	0.316459	1.51923	E.coli:CRISPR-Cas-I-E
GCF_018075345.1	GCF_022353885.1	1	0.31646	1.51923	E.coli:CRISPR-Cas-I-E
GCF_000017745.1	GCF_015571655.1	1	0.316481	1.5192	E.coli:CRISPR-Cas-I-E
GCF_003112205.1	GCF_014904265.2	1	0.316495	1.51919	E.coli:CRISPR-Cas-I-E
GCF_005393605.2	GCF_009905115.1	1	0.316503	1.51918	E.coli:CRISPR-Cas-I-E
GCF_001900555.1	GCF_016944655.1	1	0.316505	1.51917	E.coli:CRISPR-Cas-I-E
GCF_001901145.1	GCF_022385195.1	1	0.316513	1.51917	E.coli:CRISPR-Cas-I-E
GCF_013389695.1	GCF_016404325.2	1	0.316515	1.51916	E.coli:CRISPR-Cas-I-E
GCF_014705965.1	GCF_022493875.1	1	0.316526	1.51915	E.coli:CRISPR-Cas-I-E
GCF_002163935.1	GCF_004801575.1	1	0.316529	1.51915	E.coli:CRISPR-Cas-I-E
GCF_000167875.2	GCF_016942615.1	1	0.316533	1.51914	E.coli:CRISPR-Cas-I-E
GCF_003018655.1	GCF_003031225.1	1	0.31654	1.51913	E.coli:CRISPR-Cas-I-E
GCF_002741255.1	GCF_013393825.1	1	0.31655	1.51912	E.coli:CRISPR-Cas-I-E
GCF_009671105.1	GCF_030013245.1	1	0.316551	1.51912	E.coli:CRISPR-Cas-I-E
GCF_022493735.1	GCF_024329775.2	1	0.316552	1.51912	E.coli:CRISPR-Cas-I-E
GCF_016026235.1	GCF_022493575.1	1	0.316558	1.51911	E.coli:CRISPR-Cas-I-E
GCF_000017745.1	GCF_900636125.1	1	0.316572	1.5191	E.coli:CRISPR-Cas-I-E
GCF_015571655.1	GCF_018223665.1	1	0.316573	1.5191	E.coli:CRISPR-Cas-I-E
GCF_002741255.1	GCF_002855325.1	1	0.316577	1.51909	E.coli:CRISPR-Cas-I-E
GCF_002968715.1	GCF_022493215.1	1	0.316585	1.51908	E.coli:CRISPR-Cas-I-E
GCF_021535005.1	GCF_030169195.1	1	0.316588	1.51908	E.coli:CRISPR-Cas-I-E
GCF_002950135.1	GCF_005393605.2	1	0.316591	1.51908	E.coli:CRISPR-Cas-I-E
GCF_014169995.1	GCF_030296115.1	1	0.316593	1.51907	E.coli:CRISPR-Cas-I-E
GCF_003030245.1	GCF_029227855.1	1	0.3166	1.51906	E.coli:CRISPR-Cas-I-E
GCF_003112145.1	GCF_904863445.1	1	0.316601	1.51906	E.coli:CRISPR-Cas-I-E
GCF_006777065.1	GCF_016889545.1	1	0.316613	1.51905	E.coli:CRISPR-Cas-I-E
GCF_013389695.1	GCF_024730765.1	1	0.316614	1.51905	E.coli:CRISPR-Cas-I-E
GCF_022493795.1	GCF_024585825.1	1	0.316616	1.51905	E.coli:CRISPR-Cas-I-E
GCF_014168975.1	GCF_024298785.1	1	0.316618	1.51904	E.coli:CRISPR-Cas-I-E
GCF_003399775.2	GCF_024298785.1	1	0.31662	1.51904	E.coli:CRISPR-Cas-I-E
GCF_009905115.1	GCF_016404325.2	1	0.316628	1.51903	E.coli:CRISPR-Cas-I-E
GCF_001721225.1	GCF_014904265.2	1	0.316628	1.51903	E.coli:CRISPR-Cas-I-E
GCF_003018855.1	GCF_019969485.1	1	0.316635	1.51902	E.coli:CRISPR-Cas-I-E
GCF_017639025.1	GCF_904842665.1	1	0.316638	1.51902	E.coli:CRISPR-Cas-I-E
GCF_016026235.1	GCF_020091645.1	1	0.316641	1.51902	E.coli:CRISPR-Cas-I-E
GCF_001901315.1	GCF_003017995.1	1	0.316645	1.51901	E.coli:CRISPR-Cas-I-E
GCF_013402895.1	GCF_020883315.1	1	0.316658	1.519	E.coli:CRISPR-Cas-I-E
GCF_003112185.1	GCF_904863445.1	1	0.316661	1.51899	E.coli:CRISPR-Cas-I-E
GCF_019091005.1	GCF_030296215.1	1	0.316662	1.51899	E.coli:CRISPR-Cas-I-E
GCF_018223665.1	GCF_900636125.1	1	0.316664	1.51899	E.coli:CRISPR-Cas-I-E
GCF_021535005.1	GCF_030285545.1	1	0.316674	1.51898	E.coli:CRISPR-Cas-I-E
GCF_003019155.1	GCF_008375335.1	1	0.316681	1.51897	E.coli:CRISPR-Cas-I-E
GCF_022493335.1	GCF_024585925.1	1	0.31669	1.51896	E.coli:CRISPR-Cas-I-E
GCF_001901315.1	GCF_009950805.1	1	0.316695	1.51895	E.coli:CRISPR-Cas-I-E
GCF_011996085.1	GCF_024585505.1	1	0.316697	1.51895	E.coli:CRISPR-Cas-I-E
GCF_001901145.1	GCF_003031225.1	1	0.316698	1.51895	E.coli:CRISPR-Cas-I-E
GCF_015571655.1	GCF_016803875.1	1	0.316706	1.51894	E.coli:CRISPR-Cas-I-E
GCF_022353885.1	GCF_029635865.1	1	0.316708	1.51894	E.coli:CRISPR-Cas-I-E
GCF_002863685.1	GCF_022376675.1	1	0.316712	1.51894	E.coli:CRISPR-Cas-I-E
GCF_030296215.1	GCF_902810375.1	1	0.316715	1.51893	E.coli:CRISPR-Cas-I-E
GCF_002950135.1	GCF_016404325.2	1	0.316715	1.51893	E.coli:CRISPR-Cas-I-E
GCF_024298945.1	GCF_031357085.1	1	0.316722	1.51892	E.coli:CRISPR-Cas-I-E
GCF_009905115.1	GCF_024730765.1	1	0.316727	1.51892	E.coli:CRISPR-Cas-I-E
GCF_003018755.1	GCF_014904265.2	1	0.316746	1.5189	E.coli:CRISPR-Cas-I-E
GCF_016127695.1	GCF_030013245.1	1	0.316749	1.51889	E.coli:CRISPR-Cas-I-E
GCF_002968715.1	GCF_022353565.1	0.92	0.316753	1.45813	E.coli:CRISPR-Cas-I-E
GCF_005037845.1	GCF_022354025.1	1	0.316791	1.51884	E.coli:CRISPR-Cas-I-E
GCF_022368815.1	GCF_030166515.1	1	0.316793	1.51884	E.coli:CRISPR-Cas-I-E
GCF_016803875.1	GCF_900636125.1	1	0.316797	1.51884	E.coli:CRISPR-Cas-I-E
GCF_018986835.1	GCF_032359195.1	1	0.316805	1.51883	E.coli:CRISPR-Cas-I-E
GCF_023658345.1	GCF_024329775.2	1	0.316806	1.51883	E.coli:CRISPR-Cas-I-E
GCF_001679985.1	GCF_014771275.1	1	0.316811	1.51882	E.coli:CRISPR-Cas-I-E
GCF_002950135.1	GCF_024730765.1	1	0.316815	1.51882	E.coli:CRISPR-Cas-I-E
GCF_002310555.1	GCF_014904265.2	1	0.316827	1.5188	E.coli:CRISPR-Cas-I-E
GCF_001900775.1	GCF_030438435.1	1	0.316828	1.5188	E.coli:CRISPR-Cas-I-E
GCF_018966785.1	GCF_018986835.1	1	0.316833	1.51879	E.coli:CRISPR-Cas-I-E
GCF_003336405.1	GCF_025853875.1	1	0.316834	1.51879	E.coli:CRISPR-Cas-I-E
GCF_001900315.1	GCF_020827635.1	1	0.31684	1.51879	E.coli:CRISPR-Cas-I-E
GCF_003018535.1	GCF_009909505.1	1	0.316845	1.51878	E.coli:CRISPR-Cas-I-E
GCF_003204155.1	GCF_029542125.1	1	0.316846	1.51878	E.coli:CRISPR-Cas-I-E
GCF_014075915.1	GCF_022493215.1	1	0.316854	1.51877	E.coli:CRISPR-Cas-I-E
GCF_003017995.1	GCF_032375105.1	1	0.316854	1.51877	E.coli:CRISPR-Cas-I-E
GCF_000017745.1	GCF_022494355.1	1	0.316856	1.51877	E.coli:CRISPR-Cas-I-E
GCF_000599645.1	GCF_022493795.1	1	0.316872	1.51875	E.coli:CRISPR-Cas-I-E
GCF_003956265.1	GCF_022493875.1	1	0.316876	1.51875	E.coli:CRISPR-Cas-I-E
GCF_022493675.1	GCF_030384745.1	1	0.316878	1.51874	E.coli:CRISPR-Cas-I-E
GCF_014169775.1	GCF_020827635.1	0.888889	0.316883	1.43436	E.coli:CRISPR-Cas-I-E
GCF_003018655.1	GCF_021535005.1	1	0.316891	1.51873	E.coli:CRISPR-Cas-I-E
GCF_001900775.1	GCF_027944935.1	1	0.316901	1.51872	E.coli:CRISPR-Cas-I-E
GCF_009950805.1	GCF_032375105.1	1	0.316904	1.51871	E.coli:CRISPR-Cas-I-E
GCF_014168975.1	GCF_030169195.1	1	0.316915	1.5187	E.coli:CRISPR-Cas-I-E
GCF_003399775.2	GCF_030169195.1	1	0.316918	1.5187	E.coli:CRISPR-Cas-I-E
GCF_022354025.1	GCF_902810415.1	1	0.316927	1.51869	E.coli:CRISPR-Cas-I-E
GCF_004801575.1	GCF_024585005.1	1	0.316934	1.51868	E.coli:CRISPR-Cas-I-E
GCF_018223665.1	GCF_022494355.1	1	0.316948	1.51866	E.coli:CRISPR-Cas-I-E
GCF_001900925.1	GCF_024329775.2	0.888889	0.316953	1.43429	E.coli:CRISPR-Cas-I-E
GCF_002163935.1	GCF_013389695.1	1	0.316961	1.51865	E.coli:CRISPR-Cas-I-E
GCF_012584495.1	GCF_022354025.1	1	0.316962	1.51865	E.coli:CRISPR-Cas-I-E
GCF_001900775.1	GCF_020683145.1	0.942857	0.316963	1.47526	E.coli:CRISPR-Cas-I-E
GCF_002968715.1	GCF_022493295.1	1	0.31698	1.51863	E.coli:CRISPR-Cas-I-E
GCF_001901125.1	GCF_030296115.1	0.913043	0.316981	1.4526	E.coli:CRISPR-Cas-I-E
GCF_005037845.1	GCF_030168755.1	1	0.316991	1.51861	E.coli:CRISPR-Cas-I-E
GCF_003591595.1	GCF_017088445.1	1	0.316998	1.5186	E.coli:CRISPR-Cas-I-E
GCF_001900905.1	GCF_014705965.1	1	0.317016	1.51858	E.coli:CRISPR-Cas-I-E
GCF_014075915.1	GCF_022353565.1	1	0.317022	1.51858	E.coli:CRISPR-Cas-I-E
GCF_022353885.1	GCF_024585505.1	1	0.317029	1.51857	E.coli:CRISPR-Cas-I-E
GCF_024585465.1	GCF_030438435.1	1	0.317034	1.51856	E.coli:CRISPR-Cas-I-E
GCF_020827615.1	GCF_025853875.1	1	0.317044	1.51855	E.coli:CRISPR-Cas-I-E
GCF_001886935.1	GCF_015571655.1	0.777778	0.317049	1.34982	E.coli:CRISPR-Cas-I-E
GCF_001901145.1	GCF_021535005.1	1	0.317049	1.51855	E.coli:CRISPR-Cas-I-E
GCF_001900775.1	GCF_020683245.1	1	0.31706	1.51853	E.coli:CRISPR-Cas-I-E
GCF_013201175.1	GCF_900636795.1	1	0.317066	1.51853	E.coli:CRISPR-Cas-I-E
GCF_005393605.2	GCF_022558405.1	1	0.317066	1.51853	E.coli:CRISPR-Cas-I-E
GCF_001900775.1	GCF_012221365.1	1	0.317072	1.51852	E.coli:CRISPR-Cas-I-E
GCF_014770895.1	GCF_017088445.1	1	0.317074	1.51852	E.coli:CRISPR-Cas-I-E
GCF_002163935.1	GCF_009905115.1	1	0.317074	1.51852	E.coli:CRISPR-Cas-I-E
GCF_000017745.1	GCF_002951695.1	1	0.31708	1.51851	E.coli:CRISPR-Cas-I-E
GCF_016803875.1	GCF_022494355.1	1	0.317081	1.51851	E.coli:CRISPR-Cas-I-E
GCF_010365485.1	GCF_015571855.1	0.75	0.317096	1.32868	E.coli:CRISPR-Cas-I-E
GCF_002968715.1	GCF_022117655.1	1	0.317101	1.51849	E.coli:CRISPR-Cas-I-E
GCF_024585465.1	GCF_027944935.1	1	0.317106	1.51848	E.coli:CRISPR-Cas-I-E
GCF_022493215.1	GCF_030296215.1	1	0.31711	1.51848	E.coli:CRISPR-Cas-I-E
GCF_002950135.1	GCF_030296115.1	1	0.317125	1.51846	E.coli:CRISPR-Cas-I-E
GCF_030168755.1	GCF_902810415.1	1	0.317127	1.51846	E.coli:CRISPR-Cas-I-E
GCF_013402895.1	GCF_024329785.2	1	0.317135	1.51845	E.coli:CRISPR-Cas-I-E
GCF_001886935.1	GCF_900636125.1	0.928571	0.31714	1.46421	E.coli:CRISPR-Cas-I-E
GCF_002741255.1	GCF_004801575.1	1	0.317155	1.51842	E.coli:CRISPR-Cas-I-E
GCF_001677515.1	GCF_022493735.1	1	0.317157	1.51842	E.coli:CRISPR-Cas-I-E
GCF_012584495.1	GCF_030168755.1	1	0.317162	1.51842	E.coli:CRISPR-Cas-I-E
GCF_002163935.1	GCF_002950135.1	1	0.317162	1.51842	E.coli:CRISPR-Cas-I-E
GCF_020683145.1	GCF_024585465.1	1	0.317169	1.51841	E.coli:CRISPR-Cas-I-E
GCF_002951695.1	GCF_018223665.1	1	0.317173	1.5184	E.coli:CRISPR-Cas-I-E
GCF_002853655.1	GCF_029542125.1	1	0.317175	1.5184	E.coli:CRISPR-Cas-I-E
GCF_022453605.1	GCF_031357085.1	1	0.317186	1.51839	E.coli:CRISPR-Cas-I-E
GCF_016404325.2	GCF_022558405.1	1	0.317191	1.51838	E.coli:CRISPR-Cas-I-E
GCF_000167875.2	GCF_024331345.2	1	0.317204	1.51837	E.coli:CRISPR-Cas-I-E
GCF_003017995.1	GCF_022376675.1	1	0.317207	1.51836	E.coli:CRISPR-Cas-I-E
GCF_024585825.1	GCF_030169195.1	1	0.317216	1.51835	E.coli:CRISPR-Cas-I-E
GCF_003591595.1	GCF_014169995.1	1	0.31723	1.51834	E.coli:CRISPR-Cas-I-E
GCF_022493855.1	GCF_032359195.1	1	0.317234	1.51833	E.coli:CRISPR-Cas-I-E
GCF_002056065.1	GCF_900636795.1	1	0.317238	1.51833	E.coli:CRISPR-Cas-I-E
GCF_003112145.1	GCF_018075345.1	1	0.317243	1.51832	E.coli:CRISPR-Cas-I-E
GCF_014075915.1	GCF_022493295.1	1	0.317249	1.51832	E.coli:CRISPR-Cas-I-E
GCF_009950805.1	GCF_022376675.1	1	0.317257	1.51831	E.coli:CRISPR-Cas-I-E
GCF_022493335.1	GCF_900747785.1	1	0.317261	1.5183	E.coli:CRISPR-Cas-I-E
GCF_018966785.1	GCF_022493855.1	1	0.317262	1.5183	E.coli:CRISPR-Cas-I-E
GCF_020683245.1	GCF_024585465.1	1	0.317266	1.5183	E.coli:CRISPR-Cas-I-E
GCF_012221365.1	GCF_024585465.1	1	0.317278	1.51828	E.coli:CRISPR-Cas-I-E
GCF_022353565.1	GCF_030296215.1	1	0.317278	1.51828	E.coli:CRISPR-Cas-I-E
GCF_024329775.2	GCF_025369915.1	1	0.317286	1.51827	E.coli:CRISPR-Cas-I-E
GCF_008761475.2	GCF_022969555.2	1	0.317287	1.51827	E.coli:CRISPR-Cas-I-E
GCF_003019155.1	GCF_014295315.1	1	0.31729	1.51827	E.coli:CRISPR-Cas-I-E
GCF_022558405.1	GCF_024730765.1	1	0.31729	1.51827	E.coli:CRISPR-Cas-I-E
GCF_003019155.1	GCF_024225435.1	1	0.317301	1.51826	E.coli:CRISPR-Cas-I-E
GCF_024585825.1	GCF_030285545.1	1	0.317302	1.51825	E.coli:CRISPR-Cas-I-E
GCF_023516075.1	GCF_025369975.1	1	0.317303	1.51825	E.coli:CRISPR-Cas-I-E
GCF_003112185.1	GCF_018075345.1	1	0.317304	1.51825	E.coli:CRISPR-Cas-I-E
GCF_002951695.1	GCF_016803875.1	1	0.317305	1.51825	E.coli:CRISPR-Cas-I-E
GCF_014169995.1	GCF_014770895.1	1	0.317306	1.51825	E.coli:CRISPR-Cas-I-E
GCF_013201175.1	GCF_025200675.1	1	0.317307	1.51825	E.coli:CRISPR-Cas-I-E
GCF_022385195.1	GCF_030438435.1	1	0.317311	1.51824	E.coli:CRISPR-Cas-I-E
GCF_013694345.1	GCF_029542125.1	1	0.317317	1.51824	E.coli:CRISPR-Cas-I-E
GCF_001900775.1	GCF_030413805.1	1	0.317321	1.51823	E.coli:CRISPR-Cas-I-E
GCF_005393605.2	GCF_011492885.1	1	0.31736	1.51819	E.coli:CRISPR-Cas-I-E
GCF_013389695.1	GCF_024585005.1	1	0.317366	1.51818	E.coli:CRISPR-Cas-I-E
GCF_001900905.1	GCF_003956265.1	1	0.317367	1.51818	E.coli:CRISPR-Cas-I-E
GCF_014075915.1	GCF_022117655.1	1	0.31737	1.51818	E.coli:CRISPR-Cas-I-E
GCF_000464955.2	GCF_002968715.1	1	0.317371	1.51817	E.coli:CRISPR-Cas-I-E
GCF_001900775.1	GCF_002899475.1	1	0.317379	1.51817	E.coli:CRISPR-Cas-I-E
GCF_005037845.1	GCF_013393825.1	1	0.317382	1.51816	E.coli:CRISPR-Cas-I-E
GCF_022385195.1	GCF_027944935.1	1	0.317384	1.51816	E.coli:CRISPR-Cas-I-E
GCF_001679985.1	GCF_008065435.1	1	0.317396	1.51815	E.coli:CRISPR-Cas-I-E
GCF_001900775.1	GCF_027947615.1	1	0.317396	1.51815	E.coli:CRISPR-Cas-I-E
GCF_009909505.1	GCF_018884545.1	1	0.317407	1.51813	E.coli:CRISPR-Cas-I-E
GCF_019091005.1	GCF_030384745.1	1	0.317407	1.51813	E.coli:CRISPR-Cas-I-E
GCF_002855325.1	GCF_005037845.1	1	0.317409	1.51813	E.coli:CRISPR-Cas-I-E
GCF_001677515.1	GCF_023658345.1	1	0.31741	1.51813	E.coli:CRISPR-Cas-I-E
GCF_001886935.1	GCF_022494355.1	1	0.317424	1.51811	E.coli:CRISPR-Cas-I-E
GCF_020683145.1	GCF_022385195.1	1	0.317447	1.51809	E.coli:CRISPR-Cas-I-E
GCF_000801165.1	GCF_024329775.2	1	0.317449	1.51808	E.coli:CRISPR-Cas-I-E
GCF_900184875.1	GCF_900636795.1	1	0.317452	1.51808	E.coli:CRISPR-Cas-I-E
GCF_003018535.1	GCF_024585965.1	1	0.317454	1.51808	E.coli:CRISPR-Cas-I-E
GCF_012934675.1	GCF_025853875.1	1	0.317455	1.51808	E.coli:CRISPR-Cas-I-E
GCF_001886755.1	GCF_015571855.1	1	0.31746	1.51807	E.coli:CRISPR-Cas-I-E
GCF_030384745.1	GCF_902810375.1	1	0.317461	1.51807	E.coli:CRISPR-Cas-I-E
GCF_016889505.1	GCF_025853875.1	1	0.317469	1.51806	E.coli:CRISPR-Cas-I-E
GCF_014295275.1	GCF_017088445.1	1	0.31747	1.51806	E.coli:CRISPR-Cas-I-E
GCF_000599645.1	GCF_030169195.1	1	0.317472	1.51806	E.coli:CRISPR-Cas-I-E
GCF_009905115.1	GCF_024585005.1	1	0.317479	1.51805	E.coli:CRISPR-Cas-I-E
GCF_002056065.1	GCF_025200675.1	1	0.317479	1.51805	E.coli:CRISPR-Cas-I-E
GCF_011492885.1	GCF_016404325.2	1	0.317485	1.51804	E.coli:CRISPR-Cas-I-E
GCF_006777065.1	GCF_022493335.1	1	0.317491	1.51804	E.coli:CRISPR-Cas-I-E
GCF_003112145.1	GCF_029635865.1	1	0.317491	1.51804	E.coli:CRISPR-Cas-I-E
GCF_003031225.1	GCF_030438435.1	1	0.317497	1.51803	E.coli:CRISPR-Cas-I-E
GCF_022493295.1	GCF_030296215.1	1	0.317505	1.51802	E.coli:CRISPR-Cas-I-E
GCF_013393825.1	GCF_902810415.1	1	0.317517	1.51801	E.coli:CRISPR-Cas-I-E
GCF_003018655.1	GCF_024585825.1	1	0.317519	1.518	E.coli:CRISPR-Cas-I-E
GCF_024585465.1	GCF_030413805.1	1	0.317527	1.518	E.coli:CRISPR-Cas-I-E
GCF_022493735.1	GCF_024298785.1	1	0.317537	1.51798	E.coli:CRISPR-Cas-I-E
GCF_020683245.1	GCF_022385195.1	1	0.317544	1.51798	E.coli:CRISPR-Cas-I-E
GCF_002855325.1	GCF_902810415.1	1	0.317545	1.51798	E.coli:CRISPR-Cas-I-E
GCF_003112185.1	GCF_029635865.1	1	0.317552	1.51797	E.coli:CRISPR-Cas-I-E
GCF_003956365.1	GCF_017639025.1	1	0.317552	1.51797	E.coli:CRISPR-Cas-I-E
GCF_012584495.1	GCF_013393825.1	1	0.317553	1.51797	E.coli:CRISPR-Cas-I-E
GCF_024918335.1	GCF_025369975.1	1	0.317554	1.51796	E.coli:CRISPR-Cas-I-E
GCF_012221365.1	GCF_022385195.1	1	0.317555	1.51796	E.coli:CRISPR-Cas-I-E
GCF_001677515.1	GCF_001900925.1	1	0.317558	1.51796	E.coli:CRISPR-Cas-I-E
GCF_000599645.1	GCF_030285545.1	1	0.317559	1.51796	E.coli:CRISPR-Cas-I-E
GCF_001678965.1	GCF_023516075.1	0.777778	0.317561	1.34929	E.coli:CRISPR-Cas-I-E
GCF_002950135.1	GCF_024585005.1	1	0.317567	1.51795	E.coli:CRISPR-Cas-I-E
GCF_003031225.1	GCF_027944935.1	1	0.317569	1.51795	E.coli:CRISPR-Cas-I-E
GCF_002855325.1	GCF_012584495.1	1	0.31758	1.51793	E.coli:CRISPR-Cas-I-E
GCF_023516075.1	GCF_023518355.1	0.75	0.317583	1.32819	E.coli:CRISPR-Cas-I-E
GCF_002899475.1	GCF_024585465.1	1	0.317584	1.51793	E.coli:CRISPR-Cas-I-E
GCF_011492885.1	GCF_024730765.1	1	0.317585	1.51793	E.coli:CRISPR-Cas-I-E
GCF_002741255.1	GCF_013389695.1	1	0.317587	1.51793	E.coli:CRISPR-Cas-I-E
GCF_024585465.1	GCF_027947615.1	1	0.317602	1.51791	E.coli:CRISPR-Cas-I-E
GCF_014771275.1	GCF_024585925.1	1	0.317604	1.51791	E.coli:CRISPR-Cas-I-E
GCF_001901125.1	GCF_003591595.1	1	0.317618	1.51789	E.coli:CRISPR-Cas-I-E
GCF_022117655.1	GCF_030296215.1	1	0.317626	1.51788	E.coli:CRISPR-Cas-I-E
GCF_014904265.2	GCF_902810325.1	0.833333	0.31763	1.39139	E.coli:CRISPR-Cas-I-E
GCF_003031225.1	GCF_020683145.1	1	0.317632	1.51787	E.coli:CRISPR-Cas-I-E
GCF_002163935.1	GCF_022558405.1	1	0.317638	1.51787	E.coli:CRISPR-Cas-I-E
GCF_000464955.2	GCF_014075915.1	1	0.31764	1.51787	E.coli:CRISPR-Cas-I-E
GCF_001886935.1	GCF_002951695.1	0.8	0.317648	1.36607	E.coli:CRISPR-Cas-I-E
GCF_023516075.1	GCF_029224125.1	1	0.317662	1.51784	E.coli:CRISPR-Cas-I-E
GCF_022493795.1	GCF_030013245.1	1	0.317668	1.51783	E.coli:CRISPR-Cas-I-E
GCF_001901145.1	GCF_024585825.1	1	0.317677	1.51782	E.coli:CRISPR-Cas-I-E
GCF_021441985.1	GCF_022493875.1	1	0.317683	1.51782	E.coli:CRISPR-Cas-I-E
GCF_025200675.1	GCF_900184875.1	1	0.317693	1.5178	E.coli:CRISPR-Cas-I-E
GCF_001901125.1	GCF_014770895.1	1	0.317694	1.5178	E.coli:CRISPR-Cas-I-E
GCF_002741255.1	GCF_009905115.1	1	0.3177	1.5178	E.coli:CRISPR-Cas-I-E
GCF_014169995.1	GCF_014295275.1	0.826087	0.317702	1.38581	E.coli:CRISPR-Cas-I-E
GCF_003019155.1	GCF_022493955.1	1	0.31771	1.51778	E.coli:CRISPR-Cas-I-E
GCF_020616495.1	GCF_022368815.1	1	0.317714	1.51778	E.coli:CRISPR-Cas-I-E
GCF_002741595.1	GCF_017639025.1	1	0.317715	1.51778	E.coli:CRISPR-Cas-I-E
GCF_003031225.1	GCF_020683245.1	1	0.317729	1.51776	E.coli:CRISPR-Cas-I-E
GCF_011996085.1	GCF_022354225.1	1	0.317734	1.51776	E.coli:CRISPR-Cas-I-E
GCF_022354025.1	GCF_024298725.1	1	0.317735	1.51776	E.coli:CRISPR-Cas-I-E
GCF_001679985.1	GCF_030389715.1	1	0.317737	1.51775	E.coli:CRISPR-Cas-I-E
GCF_003031225.1	GCF_012221365.1	1	0.317741	1.51775	E.coli:CRISPR-Cas-I-E
GCF_001900495.1	GCF_014904265.2	1	0.317746	1.51774	E.coli:CRISPR-Cas-I-E
GCF_024298465.1	GCF_029542125.1	1	0.317753	1.51774	E.coli:CRISPR-Cas-I-E
GCF_002950135.1	GCF_003591595.1	1	0.317763	1.51772	E.coli:CRISPR-Cas-I-E
GCF_000599645.1	GCF_003018655.1	1	0.317775	1.51771	E.coli:CRISPR-Cas-I-E
GCF_002741255.1	GCF_002950135.1	1	0.317788	1.51769	E.coli:CRISPR-Cas-I-E
GCF_002211725.1	GCF_024226085.1	1	0.317789	1.51769	E.coli:CRISPR-Cas-I-E
GCF_023658345.1	GCF_024298785.1	1	0.317791	1.51769	E.coli:CRISPR-Cas-I-E
GCF_030296115.1	GCF_904842665.1	1	0.317792	1.51769	E.coli:CRISPR-Cas-I-E
GCF_000167875.2	GCF_003711005.1	1	0.317797	1.51768	E.coli:CRISPR-Cas-I-E
GCF_022385195.1	GCF_030413805.1	1	0.317805	1.51768	E.coli:CRISPR-Cas-I-E
GCF_016806005.1	GCF_024329775.2	1	0.317812	1.51767	E.coli:CRISPR-Cas-I-E
GCF_001678965.1	GCF_024918335.1	1	0.317812	1.51767	E.coli:CRISPR-Cas-I-E
GCF_003112145.1	GCF_024585505.1	1	0.317812	1.51767	E.coli:CRISPR-Cas-I-E
GCF_013201175.1	GCF_022117635.1	1	0.317813	1.51767	E.coli:CRISPR-Cas-I-E
GCF_018415975.1	GCF_022354025.1	1	0.317816	1.51766	E.coli:CRISPR-Cas-I-E
GCF_017088445.1	GCF_019969485.1	1	0.317821	1.51766	E.coli:CRISPR-Cas-I-E
GCF_023518355.1	GCF_024918335.1	1	0.317834	1.51764	E.coli:CRISPR-Cas-I-E
GCF_022493735.1	GCF_030169195.1	1	0.317835	1.51764	E.coli:CRISPR-Cas-I-E
GCF_016026215.1	GCF_025853875.1	0.714286	0.317836	1.30083	E.coli:CRISPR-Cas-I-E
GCF_022493675.1	GCF_032359195.1	1	0.317837	1.51764	E.coli:CRISPR-Cas-I-E
GCF_002950135.1	GCF_014770895.1	1	0.317839	1.51764	E.coli:CRISPR-Cas-I-E
GCF_021535005.1	GCF_030438435.1	1	0.317848	1.51763	E.coli:CRISPR-Cas-I-E
GCF_023516135.1	GCF_024226085.1	1	0.31785	1.51762	E.coli:CRISPR-Cas-I-E
GCF_022493215.1	GCF_030384745.1	1	0.317855	1.51762	E.coli:CRISPR-Cas-I-E
GCF_002899475.1	GCF_022385195.1	1	0.317862	1.51761	E.coli:CRISPR-Cas-I-E
GCF_018966785.1	GCF_022493675.1	1	0.317866	1.51761	E.coli:CRISPR-Cas-I-E
GCF_022354245.1	GCF_023516075.1	1	0.317867	1.5176	E.coli:CRISPR-Cas-I-E
GCF_003112185.1	GCF_024585505.1	1	0.317872	1.5176	E.coli:CRISPR-Cas-I-E
GCF_023516075.1	GCF_023612415.1	0.878788	0.317878	1.42562	E.coli:CRISPR-Cas-I-E
GCF_022385195.1	GCF_027947615.1	1	0.31788	1.51759	E.coli:CRISPR-Cas-I-E
GCF_001677515.1	GCF_025369915.1	1	0.317891	1.51758	E.coli:CRISPR-Cas-I-E
GCF_000464955.2	GCF_030296215.1	1	0.317896	1.51757	E.coli:CRISPR-Cas-I-E
GCF_013201175.1	GCF_019428645.1	1	0.317907	1.51756	E.coli:CRISPR-Cas-I-E
GCF_024918335.1	GCF_029224125.1	1	0.317913	1.51755	E.coli:CRISPR-Cas-I-E
GCF_021535005.1	GCF_027944935.1	1	0.317921	1.51754	E.coli:CRISPR-Cas-I-E
GCF_014295275.1	GCF_030996525.1	1	0.317925	1.51754	E.coli:CRISPR-Cas-I-E
GCF_002163935.1	GCF_011492885.1	1	0.317932	1.51753	E.coli:CRISPR-Cas-I-E
GCF_000599645.1	GCF_001901145.1	1	0.317933	1.51753	E.coli:CRISPR-Cas-I-E
GCF_024298725.1	GCF_030168755.1	1	0.317935	1.51753	E.coli:CRISPR-Cas-I-E
GCF_001900925.1	GCF_024298785.1	0.875	0.317939	1.42268	E.coli:CRISPR-Cas-I-E
GCF_025369815.1	GCF_025853875.1	1	0.317983	1.51747	E.coli:CRISPR-Cas-I-E
GCF_020683145.1	GCF_021535005.1	1	0.317983	1.51747	E.coli:CRISPR-Cas-I-E
GCF_002056065.1	GCF_022117635.1	1	0.317985	1.51747	E.coli:CRISPR-Cas-I-E
GCF_004801575.1	GCF_005037845.1	1	0.317987	1.51747	E.coli:CRISPR-Cas-I-E
GCF_003031225.1	GCF_030413805.1	1	0.31799	1.51746	E.coli:CRISPR-Cas-I-E
GCF_001679985.1	GCF_001901315.1	1	0.317995	1.51746	E.coli:CRISPR-Cas-I-E
GCF_002853965.1	GCF_024329775.2	1	0.318	1.51745	E.coli:CRISPR-Cas-I-E
GCF_018884545.1	GCF_024585965.1	1	0.318015	1.51743	E.coli:CRISPR-Cas-I-E
GCF_018415975.1	GCF_030168755.1	1	0.318016	1.51743	E.coli:CRISPR-Cas-I-E
GCF_022353565.1	GCF_030384745.1	0.923077	0.318023	1.45906	E.coli:CRISPR-Cas-I-E
GCF_025853875.1	GCF_031661015.1	1	0.31804	1.5174	E.coli:CRISPR-Cas-I-E
GCF_022493875.1	GCF_904711305.1	1	0.318042	1.5174	E.coli:CRISPR-Cas-I-E
GCF_022558405.1	GCF_024585005.1	1	0.318042	1.5174	E.coli:CRISPR-Cas-I-E
GCF_002899475.1	GCF_003031225.1	1	0.318047	1.5174	E.coli:CRISPR-Cas-I-E
GCF_009671105.1	GCF_013201175.1	1	0.318049	1.51739	E.coli:CRISPR-Cas-I-E
GCF_014169995.1	GCF_019969485.1	0.769231	0.318053	1.34231	E.coli:CRISPR-Cas-I-E
GCF_000801165.1	GCF_001677515.1	1	0.318054	1.51739	E.coli:CRISPR-Cas-I-E
GCF_003031225.1	GCF_027947615.1	1	0.318065	1.51738	E.coli:CRISPR-Cas-I-E
GCF_022353885.1	GCF_022354225.1	1	0.318065	1.51738	E.coli:CRISPR-Cas-I-E
GCF_003999795.1	GCF_014904265.2	0.833333	0.318069	1.39092	E.coli:CRISPR-Cas-I-E
GCF_008761475.2	GCF_022058225.1	1	0.318077	1.51736	E.coli:CRISPR-Cas-I-E
GCF_002056065.1	GCF_019428645.1	1	0.318079	1.51736	E.coli:CRISPR-Cas-I-E
GCF_020683245.1	GCF_021535005.1	1	0.31808	1.51736	E.coli:CRISPR-Cas-I-E
GCF_023658345.1	GCF_030169195.1	1	0.318089	1.51735	E.coli:CRISPR-Cas-I-E
GCF_001901125.1	GCF_014295275.1	1	0.31809	1.51735	E.coli:CRISPR-Cas-I-E
GCF_012221365.1	GCF_021535005.1	1	0.318092	1.51734	E.coli:CRISPR-Cas-I-E
GCF_012974525.1	GCF_017639025.1	1	0.3181	1.51734	E.coli:CRISPR-Cas-I-E
GCF_016026235.1	GCF_031357085.1	1	0.318115	1.51732	E.coli:CRISPR-Cas-I-E
GCF_022354245.1	GCF_024918335.1	1	0.318118	1.51731	E.coli:CRISPR-Cas-I-E
GCF_004801575.1	GCF_902810415.1	1	0.318123	1.51731	E.coli:CRISPR-Cas-I-E
GCF_023612415.1	GCF_024918335.1	1	0.318129	1.5173	E.coli:CRISPR-Cas-I-E
GCF_010669005.1	GCF_023516075.1	1	0.318139	1.51729	E.coli:CRISPR-Cas-I-E
GCF_003019155.1	GCF_028201635.1	1	0.318144	1.51728	E.coli:CRISPR-Cas-I-E
GCF_001007915.1	GCF_017639025.1	1	0.318148	1.51728	E.coli:CRISPR-Cas-I-E
GCF_004801575.1	GCF_012584495.1	1	0.318158	1.51727	E.coli:CRISPR-Cas-I-E
GCF_001901085.1	GCF_014904265.2	0.948718	0.318159	1.47836	E.coli:CRISPR-Cas-I-E
GCF_005393605.2	GCF_014705965.1	1	0.31816	1.51727	E.coli:CRISPR-Cas-I-E
GCF_003111785.1	GCF_030295645.1	0.909091	0.318164	1.4483	E.coli:CRISPR-Cas-I-E
GCF_001900905.1	GCF_021441985.1	1	0.318173	1.51725	E.coli:CRISPR-Cas-I-E
GCF_014771275.1	GCF_900747785.1	1	0.318174	1.51725	E.coli:CRISPR-Cas-I-E
GCF_005396225.2	GCF_009909505.1	0.833333	0.318184	1.3908	E.coli:CRISPR-Cas-I-E
GCF_008065435.1	GCF_024585925.1	1	0.318188	1.51723	E.coli:CRISPR-Cas-I-E
GCF_022117635.1	GCF_900184875.1	1	0.318199	1.51722	E.coli:CRISPR-Cas-I-E
GCF_001679985.1	GCF_032375105.1	1	0.318205	1.51721	E.coli:CRISPR-Cas-I-E
GCF_002056065.1	GCF_009671105.1	1	0.31822	1.5172	E.coli:CRISPR-Cas-I-E
GCF_002950135.1	GCF_014295275.1	1	0.318235	1.51718	E.coli:CRISPR-Cas-I-E
GCF_001900925.1	GCF_030169195.1	1	0.318236	1.51718	E.coli:CRISPR-Cas-I-E
GCF_013201175.1	GCF_016127695.1	1	0.318247	1.51717	E.coli:CRISPR-Cas-I-E
GCF_022493295.1	GCF_030384745.1	1	0.31825	1.51716	E.coli:CRISPR-Cas-I-E
GCF_002741255.1	GCF_022558405.1	1	0.318263	1.51715	E.coli:CRISPR-Cas-I-E
GCF_030013245.1	GCF_030169195.1	1	0.318269	1.51714	E.coli:CRISPR-Cas-I-E
GCF_024298785.1	GCF_025369915.1	1	0.318272	1.51714	E.coli:CRISPR-Cas-I-E
GCF_019969485.1	GCF_030996525.1	1	0.318275	1.51713	E.coli:CRISPR-Cas-I-E
GCF_014705965.1	GCF_016404325.2	1	0.318285	1.51712	E.coli:CRISPR-Cas-I-E
GCF_019428645.1	GCF_900184875.1	1	0.318293	1.51711	E.coli:CRISPR-Cas-I-E
GCF_005037775.1	GCF_024329775.2	1	0.318301	1.5171	E.coli:CRISPR-Cas-I-E
GCF_015571655.1	GCF_900636795.1	1	0.318301	1.5171	E.coli:CRISPR-Cas-I-E
GCF_014904265.2	GCF_030285485.1	1	0.318309	1.5171	E.coli:CRISPR-Cas-I-E
GCF_013393825.1	GCF_024298725.1	1	0.318326	1.51708	E.coli:CRISPR-Cas-I-E
GCF_002211725.1	GCF_018986835.1	1	0.318332	1.51707	E.coli:CRISPR-Cas-I-E
GCF_011492885.1	GCF_024585005.1	1	0.318336	1.51706	E.coli:CRISPR-Cas-I-E
GCF_021535005.1	GCF_030413805.1	1	0.318342	1.51706	E.coli:CRISPR-Cas-I-E
GCF_002855325.1	GCF_024298725.1	1	0.318354	1.51704	E.coli:CRISPR-Cas-I-E
GCF_030013245.1	GCF_030285545.1	1	0.318355	1.51704	E.coli:CRISPR-Cas-I-E
GCF_002951775.1	GCF_003018535.1	1	0.318355	1.51704	E.coli:CRISPR-Cas-I-E
GCF_019091005.1	GCF_032359195.1	1	0.318366	1.51703	E.coli:CRISPR-Cas-I-E
GCF_022117655.1	GCF_030384745.1	1	0.318372	1.51702	E.coli:CRISPR-Cas-I-E
GCF_004924355.1	GCF_024329775.2	1	0.318373	1.51702	E.coli:CRISPR-Cas-I-E
GCF_014705965.1	GCF_024730765.1	1	0.318384	1.51701	E.coli:CRISPR-Cas-I-E
GCF_010669005.1	GCF_024918335.1	1	0.31839	1.517	E.coli:CRISPR-Cas-I-E
GCF_900636125.1	GCF_900636795.1	1	0.318392	1.517	E.coli:CRISPR-Cas-I-E
GCF_018986835.1	GCF_023516135.1	1	0.318393	1.517	E.coli:CRISPR-Cas-I-E
GCF_018966785.1	GCF_019091005.1	1	0.318395	1.517	E.coli:CRISPR-Cas-I-E
GCF_002899475.1	GCF_021535005.1	1	0.318399	1.51699	E.coli:CRISPR-Cas-I-E
GCF_006777065.1	GCF_014771275.1	1	0.318404	1.51699	E.coli:CRISPR-Cas-I-E
GCF_013393825.1	GCF_018415975.1	1	0.318407	1.51698	E.coli:CRISPR-Cas-I-E
GCF_003018375.1	GCF_017639025.1	1	0.318409	1.51698	E.coli:CRISPR-Cas-I-E
GCF_001677515.1	GCF_016806005.1	1	0.318416	1.51697	E.coli:CRISPR-Cas-I-E
GCF_021535005.1	GCF_027947615.1	1	0.318416	1.51697	E.coli:CRISPR-Cas-I-E
GCF_009950125.1	GCF_022439465.1	1	0.318418	1.51697	E.coli:CRISPR-Cas-I-E
GCF_002056065.1	GCF_016127695.1	1	0.318418	1.51697	E.coli:CRISPR-Cas-I-E
GCF_005037845.1	GCF_013389695.1	1	0.318419	1.51697	E.coli:CRISPR-Cas-I-E
GCF_032359195.1	GCF_902810375.1	1	0.31842	1.51697	E.coli:CRISPR-Cas-I-E
GCF_003591595.1	GCF_904842665.1	1	0.318429	1.51696	E.coli:CRISPR-Cas-I-E
GCF_002855325.1	GCF_018415975.1	1	0.318434	1.51695	E.coli:CRISPR-Cas-I-E
GCF_009671105.1	GCF_900184875.1	0.692308	0.318434	1.28357	E.coli:CRISPR-Cas-I-E
GCF_000801165.1	GCF_024298785.1	1	0.318435	1.51695	E.coli:CRISPR-Cas-I-E
GCF_001901125.1	GCF_019969485.1	1	0.318441	1.51694	E.coli:CRISPR-Cas-I-E
GCF_018966785.1	GCF_902810375.1	1	0.318448	1.51693	E.coli:CRISPR-Cas-I-E
GCF_000017745.1	GCF_022354025.1	1	0.318459	1.51692	E.coli:CRISPR-Cas-I-E
GCF_024585465.1	GCF_025853875.1	1	0.318466	1.51691	E.coli:CRISPR-Cas-I-E
GCF_024585825.1	GCF_030438435.1	1	0.318476	1.5169	E.coli:CRISPR-Cas-I-E
GCF_014770895.1	GCF_904842665.1	1	0.318505	1.51687	E.coli:CRISPR-Cas-I-E
GCF_003956265.1	GCF_005393605.2	1	0.31851	1.51686	E.coli:CRISPR-Cas-I-E
GCF_003018535.1	GCF_003956345.1	1	0.318522	1.51685	E.coli:CRISPR-Cas-I-E
GCF_024585925.1	GCF_030389715.1	1	0.318529	1.51684	E.coli:CRISPR-Cas-I-E
GCF_001900905.1	GCF_904711305.1	1	0.318532	1.51684	E.coli:CRISPR-Cas-I-E
GCF_005037845.1	GCF_009905115.1	1	0.318532	1.51684	E.coli:CRISPR-Cas-I-E
GCF_015571655.1	GCF_025200675.1	1	0.318543	1.51683	E.coli:CRISPR-Cas-I-E
GCF_024585825.1	GCF_027944935.1	1	0.318549	1.51682	E.coli:CRISPR-Cas-I-E
GCF_018223665.1	GCF_022354025.1	1	0.318551	1.51682	E.coli:CRISPR-Cas-I-E
GCF_013389695.1	GCF_902810415.1	1	0.318555	1.51681	E.coli:CRISPR-Cas-I-E
GCF_001679985.1	GCF_022376675.1	1	0.318557	1.51681	E.coli:CRISPR-Cas-I-E
GCF_002741255.1	GCF_011492885.1	1	0.318558	1.51681	E.coli:CRISPR-Cas-I-E
GCF_022493875.1	GCF_024585865.1	1	0.318568	1.5168	E.coli:CRISPR-Cas-I-E
GCF_025369915.1	GCF_030169195.1	1	0.318569	1.5168	E.coli:CRISPR-Cas-I-E
GCF_003018655.1	GCF_030013245.1	1	0.318572	1.51679	E.coli:CRISPR-Cas-I-E
GCF_002950135.1	GCF_019969485.1	1	0.318585	1.51678	E.coli:CRISPR-Cas-I-E
GCF_012584495.1	GCF_013389695.1	1	0.31859	1.51677	E.coli:CRISPR-Cas-I-E
GCF_001677515.1	GCF_002853965.1	1	0.318604	1.51676	E.coli:CRISPR-Cas-I-E
GCF_020683145.1	GCF_024585825.1	1	0.318611	1.51675	E.coli:CRISPR-Cas-I-E
GCF_002950135.1	GCF_005037845.1	1	0.31862	1.51674	E.coli:CRISPR-Cas-I-E
GCF_011996085.1	GCF_017088465.1	1	0.318625	1.51673	E.coli:CRISPR-Cas-I-E
GCF_016776345.1	GCF_023516075.1	1	0.318627	1.51673	E.coli:CRISPR-Cas-I-E
GCF_016127695.1	GCF_900184875.1	1	0.318632	1.51672	E.coli:CRISPR-Cas-I-E
GCF_025200675.1	GCF_900636125.1	1	0.318633	1.51672	E.coli:CRISPR-Cas-I-E
GCF_003956265.1	GCF_016404325.2	1	0.318635	1.51672	E.coli:CRISPR-Cas-I-E
GCF_000464955.2	GCF_030384745.1	1	0.318641	1.51671	E.coli:CRISPR-Cas-I-E
GCF_000017745.1	GCF_030168755.1	1	0.318659	1.51669	E.coli:CRISPR-Cas-I-E
GCF_003018815.1	GCF_008761475.2	1	0.318661	1.51669	E.coli:CRISPR-Cas-I-E
GCF_009905115.1	GCF_902810415.1	1	0.318668	1.51668	E.coli:CRISPR-Cas-I-E
GCF_022494355.1	GCF_900636795.1	1	0.318676	1.51667	E.coli:CRISPR-Cas-I-E
GCF_016803875.1	GCF_022354025.1	1	0.318684	1.51666	E.coli:CRISPR-Cas-I-E
GCF_019793575.1	GCF_025853875.1	1	0.318686	1.51666	E.coli:CRISPR-Cas-I-E
GCF_009905115.1	GCF_012584495.1	1	0.318703	1.51664	E.coli:CRISPR-Cas-I-E
GCF_003956365.1	GCF_030296115.1	1	0.318706	1.51664	E.coli:CRISPR-Cas-I-E
GCF_020683245.1	GCF_024585825.1	1	0.318708	1.51664	E.coli:CRISPR-Cas-I-E
GCF_012221365.1	GCF_024585825.1	1	0.31872	1.51662	E.coli:CRISPR-Cas-I-E
GCF_001901145.1	GCF_030013245.1	1	0.31873	1.51661	E.coli:CRISPR-Cas-I-E
GCF_002163935.1	GCF_014705965.1	1	0.318732	1.51661	E.coli:CRISPR-Cas-I-E
GCF_000801165.1	GCF_030169195.1	1	0.318732	1.51661	E.coli:CRISPR-Cas-I-E
GCF_000599645.1	GCF_030438435.1	1	0.318732	1.51661	E.coli:CRISPR-Cas-I-E
GCF_003956265.1	GCF_024730765.1	1	0.318735	1.51661	E.coli:CRISPR-Cas-I-E
GCF_011996085.1	GCF_016942615.1	1	0.318735	1.5166	E.coli:CRISPR-Cas-I-E
GCF_018223665.1	GCF_030168755.1	1	0.318751	1.51659	E.coli:CRISPR-Cas-I-E
GCF_002950135.1	GCF_902810415.1	1	0.318756	1.51658	E.coli:CRISPR-Cas-I-E
GCF_008065435.1	GCF_900747785.1	1	0.318759	1.51658	E.coli:CRISPR-Cas-I-E
GCF_002211725.1	GCF_022493855.1	1	0.318761	1.51658	E.coli:CRISPR-Cas-I-E
GCF_023516075.1	GCF_028623065.1	1	0.318762	1.51657	E.coli:CRISPR-Cas-I-E
GCF_009909505.1	GCF_030166515.1	1	0.318767	1.51657	E.coli:CRISPR-Cas-I-E
GCF_009762385.1	GCF_029542125.1	1	0.318778	1.51656	E.coli:CRISPR-Cas-I-E
GCF_014904265.2	GCF_902825205.1	1	0.31878	1.51655	E.coli:CRISPR-Cas-I-E
GCF_001901315.1	GCF_024585925.1	1	0.318788	1.51654	E.coli:CRISPR-Cas-I-E
GCF_002950135.1	GCF_012584495.1	1	0.318791	1.51654	E.coli:CRISPR-Cas-I-E
GCF_005396225.2	GCF_024585965.1	1	0.318793	1.51654	E.coli:CRISPR-Cas-I-E
GCF_016806005.1	GCF_024298785.1	1	0.318797	1.51653	E.coli:CRISPR-Cas-I-E
GCF_000599645.1	GCF_027944935.1	1	0.318805	1.51652	E.coli:CRISPR-Cas-I-E
GCF_022493215.1	GCF_032359195.1	1	0.318814	1.51651	E.coli:CRISPR-Cas-I-E
GCF_009948655.1	GCF_024329775.2	1	0.318817	1.51651	E.coli:CRISPR-Cas-I-E
GCF_022493855.1	GCF_023516135.1	1	0.318822	1.51651	E.coli:CRISPR-Cas-I-E
GCF_016944655.1	GCF_030295645.1	0.619048	0.318841	1.22763	E.coli:CRISPR-Cas-I-E
GCF_018966785.1	GCF_022493215.1	1	0.318843	1.51648	E.coli:CRISPR-Cas-I-E
GCF_003112145.1	GCF_022354225.1	1	0.318848	1.51647	E.coli:CRISPR-Cas-I-E
GCF_000599645.1	GCF_020683145.1	0.925926	0.318868	1.46029	E.coli:CRISPR-Cas-I-E
GCF_002741595.1	GCF_030296115.1	1	0.318869	1.51645	E.coli:CRISPR-Cas-I-E
GCF_009950125.1	GCF_022354645.1	1	0.318869	1.51645	E.coli:CRISPR-Cas-I-E
GCF_016776345.1	GCF_024918335.1	1	0.318878	1.51644	E.coli:CRISPR-Cas-I-E
GCF_009728565.1	GCF_025853875.1	1	0.31888	1.51644	E.coli:CRISPR-Cas-I-E
GCF_016803875.1	GCF_030168755.1	1	0.318884	1.51643	E.coli:CRISPR-Cas-I-E
GCF_001901445.1	GCF_024329775.2	1	0.318892	1.51642	E.coli:CRISPR-Cas-I-E
GCF_002951695.1	GCF_900636795.1	1	0.318901	1.51641	E.coli:CRISPR-Cas-I-E
GCF_014295275.1	GCF_904842665.1	1	0.318901	1.51641	E.coli:CRISPR-Cas-I-E
GCF_001677515.1	GCF_005037775.1	1	0.318905	1.51641	E.coli:CRISPR-Cas-I-E
GCF_003112185.1	GCF_022354225.1	1	0.318909	1.51641	E.coli:CRISPR-Cas-I-E
GCF_002951775.1	GCF_018884545.1	1	0.318917	1.5164	E.coli:CRISPR-Cas-I-E
GCF_022494355.1	GCF_025200675.1	1	0.318917	1.5164	E.coli:CRISPR-Cas-I-E
GCF_022493455.1	GCF_025369975.1	1	0.318926	1.51639	E.coli:CRISPR-Cas-I-E
GCF_004801575.1	GCF_024298725.1	1	0.318932	1.51638	E.coli:CRISPR-Cas-I-E
GCF_017088465.1	GCF_022353885.1	1	0.318957	1.51635	E.coli:CRISPR-Cas-I-E
GCF_000599645.1	GCF_020683245.1	1	0.318965	1.51634	E.coli:CRISPR-Cas-I-E
GCF_024585825.1	GCF_030413805.1	1	0.31897	1.51634	E.coli:CRISPR-Cas-I-E
GCF_000599645.1	GCF_012221365.1	1	0.318976	1.51633	E.coli:CRISPR-Cas-I-E
GCF_015571535.1	GCF_030169195.1	1	0.318977	1.51633	E.coli:CRISPR-Cas-I-E
GCF_001677515.1	GCF_004924355.1	1	0.318978	1.51633	E.coli:CRISPR-Cas-I-E
GCF_002494365.2	GCF_020541005.1	1	0.31898	1.51632	E.coli:CRISPR-Cas-I-E
GCF_022353565.1	GCF_032359195.1	1	0.318983	1.51632	E.coli:CRISPR-Cas-I-E
GCF_002853965.1	GCF_024298785.1	1	0.318985	1.51632	E.coli:CRISPR-Cas-I-E
GCF_006777065.1	GCF_008065435.1	1	0.318989	1.51631	E.coli:CRISPR-Cas-I-E
GCF_003018855.1	GCF_014904265.2	1	0.318993	1.51631	E.coli:CRISPR-Cas-I-E
GCF_024585925.1	GCF_032375105.1	1	0.318997	1.5163	E.coli:CRISPR-Cas-I-E
GCF_018966785.1	GCF_022353565.1	1	0.319011	1.51629	E.coli:CRISPR-Cas-I-E
GCF_004801575.1	GCF_018415975.1	1	0.319012	1.51629	E.coli:CRISPR-Cas-I-E
GCF_024918335.1	GCF_028623065.1	1	0.319013	1.51628	E.coli:CRISPR-Cas-I-E
GCF_009950125.1	GCF_013315975.1	0.846154	0.319014	1.39965	E.coli:CRISPR-Cas-I-E
GCF_002899475.1	GCF_024585825.1	1	0.319027	1.51627	E.coli:CRISPR-Cas-I-E
GCF_001886935.1	GCF_022354025.1	1	0.319027	1.51627	E.coli:CRISPR-Cas-I-E
GCF_024585825.1	GCF_027947615.1	1	0.319044	1.51625	E.coli:CRISPR-Cas-I-E
GCF_015571655.1	GCF_022117635.1	1	0.319049	1.51624	E.coli:CRISPR-Cas-I-E
GCF_000017745.1	GCF_013393825.1	1	0.31905	1.51624	E.coli:CRISPR-Cas-I-E
GCF_022493875.1	GCF_904863445.1	1	0.31905	1.51624	E.coli:CRISPR-Cas-I-E
GCF_001900905.1	GCF_024585865.1	1	0.319058	1.51623	E.coli:CRISPR-Cas-I-E
GCF_016942615.1	GCF_022353885.1	1	0.319067	1.51622	E.coli:CRISPR-Cas-I-E
GCF_003112205.1	GCF_024329775.2	1	0.319077	1.51621	E.coli:CRISPR-Cas-I-E
GCF_000017745.1	GCF_002855325.1	1	0.319077	1.51621	E.coli:CRISPR-Cas-I-E
GCF_002163935.1	GCF_003956265.1	1	0.319082	1.51621	E.coli:CRISPR-Cas-I-E
GCF_003956345.1	GCF_018884545.1	1	0.319084	1.5162	E.coli:CRISPR-Cas-I-E
GCF_016806005.1	GCF_030169195.1	1	0.319094	1.51619	E.coli:CRISPR-Cas-I-E
GCF_005037845.1	GCF_022558405.1	1	0.319095	1.51619	E.coli:CRISPR-Cas-I-E
GCF_030389715.1	GCF_900747785.1	1	0.3191	1.51619	E.coli:CRISPR-Cas-I-E
GCF_003018535.1	GCF_008375335.1	1	0.31912	1.51616	E.coli:CRISPR-Cas-I-E
GCF_014705965.1	GCF_024585005.1	1	0.319136	1.51614	E.coli:CRISPR-Cas-I-E
GCF_022117635.1	GCF_900636125.1	1	0.31914	1.51614	E.coli:CRISPR-Cas-I-E
GCF_002951695.1	GCF_025200675.1	1	0.319142	1.51614	E.coli:CRISPR-Cas-I-E
GCF_013393825.1	GCF_018223665.1	1	0.319142	1.51614	E.coli:CRISPR-Cas-I-E
GCF_015571655.1	GCF_019428645.1	1	0.319142	1.51614	E.coli:CRISPR-Cas-I-E
GCF_013201175.1	GCF_022493795.1	1	0.319166	1.51611	E.coli:CRISPR-Cas-I-E
GCF_002855325.1	GCF_018223665.1	1	0.319169	1.51611	E.coli:CRISPR-Cas-I-E
GCF_015571595.1	GCF_900497485.1	0.904762	0.319174	1.4439	E.coli:CRISPR-Cas-I-E
GCF_001678965.1	GCF_022493455.1	1	0.319183	1.51609	E.coli:CRISPR-Cas-I-E
GCF_001900555.1	GCF_024918775.1	1	0.319189	1.51608	E.coli:CRISPR-Cas-I-E
GCF_022493455.1	GCF_023518355.1	1	0.319205	1.51606	E.coli:CRISPR-Cas-I-E
GCF_022493295.1	GCF_032359195.1	1	0.31921	1.51606	E.coli:CRISPR-Cas-I-E
GCF_001721225.1	GCF_024329775.2	1	0.31921	1.51606	E.coli:CRISPR-Cas-I-E
GCF_000599645.1	GCF_030413805.1	1	0.319226	1.51604	E.coli:CRISPR-Cas-I-E
GCF_001886935.1	GCF_030168755.1	0.8	0.319227	1.36444	E.coli:CRISPR-Cas-I-E
GCF_022558405.1	GCF_902810415.1	1	0.319231	1.51603	E.coli:CRISPR-Cas-I-E
GCF_019428645.1	GCF_900636125.1	1	0.319233	1.51603	E.coli:CRISPR-Cas-I-E
GCF_018966785.1	GCF_022493295.1	1	0.319238	1.51603	E.coli:CRISPR-Cas-I-E
GCF_023373585.1	GCF_025259645.1	1	0.319239	1.51603	E.coli:CRISPR-Cas-I-E
GCF_019969485.1	GCF_904842665.1	1	0.319252	1.51601	E.coli:CRISPR-Cas-I-E
GCF_003019155.1	GCF_024585445.1	1	0.319253	1.51601	E.coli:CRISPR-Cas-I-E
GCF_012974525.1	GCF_030296115.1	1	0.319254	1.51601	E.coli:CRISPR-Cas-I-E
GCF_012584495.1	GCF_022558405.1	1	0.319266	1.51599	E.coli:CRISPR-Cas-I-E
GCF_013393825.1	GCF_016803875.1	1	0.319275	1.51598	E.coli:CRISPR-Cas-I-E
GCF_002853965.1	GCF_030169195.1	1	0.319282	1.51598	E.coli:CRISPR-Cas-I-E
GCF_000599645.1	GCF_002899475.1	1	0.319283	1.51597	E.coli:CRISPR-Cas-I-E
GCF_009671105.1	GCF_015571655.1	1	0.319284	1.51597	E.coli:CRISPR-Cas-I-E
GCF_022493455.1	GCF_029224125.1	1	0.319285	1.51597	E.coli:CRISPR-Cas-I-E
GCF_005037775.1	GCF_024298785.1	1	0.319286	1.51597	E.coli:CRISPR-Cas-I-E
GCF_000599645.1	GCF_027947615.1	1	0.3193	1.51596	E.coli:CRISPR-Cas-I-E
GCF_002855325.1	GCF_016803875.1	1	0.319302	1.51595	E.coli:CRISPR-Cas-I-E
GCF_001007915.1	GCF_030296115.1	1	0.319302	1.51595	E.coli:CRISPR-Cas-I-E
GCF_005393605.2	GCF_021441985.1	1	0.319317	1.51594	E.coli:CRISPR-Cas-I-E
GCF_000167875.2	GCF_024298945.1	1	0.31932	1.51593	E.coli:CRISPR-Cas-I-E
GCF_023612455.1	GCF_900497485.1	0.894737	0.319323	1.43614	E.coli:CRISPR-Cas-I-E
GCF_003018755.1	GCF_024329775.2	1	0.319328	1.51592	E.coli:CRISPR-Cas-I-E
GCF_006777065.1	GCF_030389715.1	1	0.31933	1.51592	E.coli:CRISPR-Cas-I-E
GCF_022117655.1	GCF_032359195.1	1	0.319331	1.51592	E.coli:CRISPR-Cas-I-E
GCF_002056065.1	GCF_022493795.1	1	0.319337	1.51591	E.coli:CRISPR-Cas-I-E
GCF_002863685.1	GCF_017639025.1	1	0.319338	1.51591	E.coli:CRISPR-Cas-I-E
GCF_001900775.1	GCF_024226085.1	0.928571	0.319342	1.46177	E.coli:CRISPR-Cas-I-E
GCF_003591595.1	GCF_003956365.1	1	0.319343	1.51591	E.coli:CRISPR-Cas-I-E
GCF_022376675.1	GCF_024585925.1	0.888889	0.31935	1.43168	E.coli:CRISPR-Cas-I-E
GCF_015571535.1	GCF_016026235.1	1	0.31935	1.5159	E.coli:CRISPR-Cas-I-E
GCF_002741255.1	GCF_014705965.1	1	0.319357	1.51589	E.coli:CRISPR-Cas-I-E
GCF_004924355.1	GCF_024298785.1	1	0.319358	1.51589	E.coli:CRISPR-Cas-I-E
GCF_001901315.1	GCF_900747785.1	1	0.319359	1.51589	E.coli:CRISPR-Cas-I-E
GCF_018966785.1	GCF_022117655.1	1	0.319359	1.51589	E.coli:CRISPR-Cas-I-E
GCF_013389695.1	GCF_024298725.1	1	0.319364	1.51588	E.coli:CRISPR-Cas-I-E
GCF_002211725.1	GCF_022493675.1	1	0.319365	1.51588	E.coli:CRISPR-Cas-I-E
GCF_022494435.1	GCF_023516075.1	0.777778	0.319368	1.34745	E.coli:CRISPR-Cas-I-E
GCF_009671105.1	GCF_900636125.1	1	0.319375	1.51587	E.coli:CRISPR-Cas-I-E
GCF_024585965.1	GCF_030166515.1	1	0.319376	1.51587	E.coli:CRISPR-Cas-I-E
GCF_005037845.1	GCF_011492885.1	1	0.31939	1.51585	E.coli:CRISPR-Cas-I-E
GCF_001900435.1	GCF_003019155.1	1	0.319405	1.51583	E.coli:CRISPR-Cas-I-E
GCF_011996085.1	GCF_024331345.2	1	0.319407	1.51583	E.coli:CRISPR-Cas-I-E
GCF_002310555.1	GCF_024329775.2	1	0.319409	1.51583	E.coli:CRISPR-Cas-I-E
GCF_003956365.1	GCF_014770895.1	0.777778	0.319419	1.34739	E.coli:CRISPR-Cas-I-E
GCF_001677515.1	GCF_009948655.1	1	0.319421	1.51582	E.coli:CRISPR-Cas-I-E
GCF_022117635.1	GCF_022494355.1	1	0.319424	1.51581	E.coli:CRISPR-Cas-I-E
GCF_022493675.1	GCF_023516135.1	1	0.319425	1.51581	E.coli:CRISPR-Cas-I-E
GCF_016404325.2	GCF_021441985.1	1	0.319441	1.51579	E.coli:CRISPR-Cas-I-E
GCF_013389695.1	GCF_018415975.1	1	0.319444	1.51579	E.coli:CRISPR-Cas-I-E
GCF_009905115.1	GCF_024298725.1	1	0.319477	1.51575	E.coli:CRISPR-Cas-I-E
GCF_016026235.1	GCF_024585465.1	1	0.319479	1.51575	E.coli:CRISPR-Cas-I-E
GCF_009950125.1	GCF_024508035.1	1	0.31948	1.51575	E.coli:CRISPR-Cas-I-E
GCF_015571655.1	GCF_016127695.1	1	0.319482	1.51575	E.coli:CRISPR-Cas-I-E
GCF_008761475.2	GCF_032382315.1	1	0.319486	1.51574	E.coli:CRISPR-Cas-I-E
GCF_003956265.1	GCF_024585005.1	1	0.319486	1.51574	E.coli:CRISPR-Cas-I-E
GCF_022354245.1	GCF_022493455.1	1	0.31949	1.51574	E.coli:CRISPR-Cas-I-E
GCF_001677515.1	GCF_001901445.1	1	0.319497	1.51573	E.coli:CRISPR-Cas-I-E
GCF_022493455.1	GCF_023612415.1	1	0.3195	1.51573	E.coli:CRISPR-Cas-I-E
GCF_015571855.1	GCF_022439465.1	1	0.319502	1.51572	E.coli:CRISPR-Cas-I-E
GCF_002741595.1	GCF_003591595.1	1	0.319506	1.51572	E.coli:CRISPR-Cas-I-E
GCF_017357765.1	GCF_020883315.1	1	0.319507	1.51572	E.coli:CRISPR-Cas-I-E
GCF_019428645.1	GCF_022494355.1	1	0.319517	1.51571	E.coli:CRISPR-Cas-I-E
GCF_011492885.1	GCF_902810415.1	1	0.319526	1.5157	E.coli:CRISPR-Cas-I-E
GCF_030013245.1	GCF_030438435.1	1	0.319529	1.51569	E.coli:CRISPR-Cas-I-E
GCF_001900905.1	GCF_904863445.1	1	0.31954	1.51568	E.coli:CRISPR-Cas-I-E
GCF_021441985.1	GCF_024730765.1	1	0.319541	1.51568	E.coli:CRISPR-Cas-I-E
GCF_024226085.1	GCF_024585465.1	1	0.319548	1.51567	E.coli:CRISPR-Cas-I-E
GCF_022493795.1	GCF_900184875.1	1	0.319551	1.51567	E.coli:CRISPR-Cas-I-E
GCF_009905115.1	GCF_018415975.1	1	0.319557	1.51566	E.coli:CRISPR-Cas-I-E
GCF_011492885.1	GCF_012584495.1	1	0.319561	1.51566	E.coli:CRISPR-Cas-I-E
GCF_003018375.1	GCF_030296115.1	1	0.319563	1.51565	E.coli:CRISPR-Cas-I-E
GCF_002950135.1	GCF_024298725.1	1	0.319565	1.51565	E.coli:CRISPR-Cas-I-E
GCF_032375105.1	GCF_900747785.1	1	0.319568	1.51565	E.coli:CRISPR-Cas-I-E
GCF_016127695.1	GCF_900636125.1	1	0.319573	1.51564	E.coli:CRISPR-Cas-I-E
GCF_002741595.1	GCF_014770895.1	0.8	0.319582	1.36407	E.coli:CRISPR-Cas-I-E
GCF_005037775.1	GCF_030169195.1	1	0.319584	1.51563	E.coli:CRISPR-Cas-I-E
GCF_001901315.1	GCF_006777065.1	1	0.319589	1.51562	E.coli:CRISPR-Cas-I-E
GCF_000464955.2	GCF_032359195.1	1	0.319601	1.51561	E.coli:CRISPR-Cas-I-E
GCF_027944935.1	GCF_030013245.1	1	0.319601	1.51561	E.coli:CRISPR-Cas-I-E
GCF_014168975.1	GCF_025853875.1	1	0.319608	1.5156	E.coli:CRISPR-Cas-I-E
GCF_003399775.2	GCF_025853875.1	1	0.31961	1.5156	E.coli:CRISPR-Cas-I-E
GCF_001886935.1	GCF_013393825.1	1	0.319618	1.51559	E.coli:CRISPR-Cas-I-E
GCF_022494435.1	GCF_024918335.1	1	0.319619	1.51559	E.coli:CRISPR-Cas-I-E
GCF_002741315.1	GCF_003019155.1	1	0.319623	1.51558	E.coli:CRISPR-Cas-I-E
GCF_000464955.2	GCF_018966785.1	1	0.319629	1.51558	E.coli:CRISPR-Cas-I-E
GCF_001886935.1	GCF_002855325.1	0.888889	0.319645	1.43136	E.coli:CRISPR-Cas-I-E
GCF_002950135.1	GCF_018415975.1	1	0.319645	1.51556	E.coli:CRISPR-Cas-I-E
GCF_002951695.1	GCF_022117635.1	1	0.319648	1.51556	E.coli:CRISPR-Cas-I-E
GCF_000017745.1	GCF_004801575.1	1	0.319655	1.51555	E.coli:CRISPR-Cas-I-E
GCF_004924355.1	GCF_030169195.1	1	0.319656	1.51555	E.coli:CRISPR-Cas-I-E
GCF_009671105.1	GCF_022494355.1	0.789474	0.319659	1.35601	E.coli:CRISPR-Cas-I-E
GCF_020683145.1	GCF_030013245.1	0.904762	0.319664	1.44337	E.coli:CRISPR-Cas-I-E
GCF_025369975.1	GCF_028551235.1	1	0.319672	1.51553	E.coli:CRISPR-Cas-I-E
GCF_005393605.2	GCF_904711305.1	1	0.319675	1.51552	E.coli:CRISPR-Cas-I-E
GCF_001677515.1	GCF_003112205.1	1	0.319681	1.51552	E.coli:CRISPR-Cas-I-E
GCF_008375335.1	GCF_018884545.1	1	0.319681	1.51552	E.coli:CRISPR-Cas-I-E
GCF_009909505.1	GCF_020616495.1	1	0.319688	1.51551	E.coli:CRISPR-Cas-I-E
GCF_018075345.1	GCF_022493875.1	1	0.319692	1.51551	E.coli:CRISPR-Cas-I-E
GCF_002951775.1	GCF_005396225.2	1	0.319694	1.5155	E.coli:CRISPR-Cas-I-E
GCF_002741255.1	GCF_003956265.1	1	0.319707	1.51549	E.coli:CRISPR-Cas-I-E
GCF_022368815.1	GCF_031357085.1	1	0.319721	1.51547	E.coli:CRISPR-Cas-I-E
GCF_003018535.1	GCF_014295315.1	1	0.319729	1.51546	E.coli:CRISPR-Cas-I-E
GCF_022353885.1	GCF_024331345.2	1	0.319738	1.51545	E.coli:CRISPR-Cas-I-E
GCF_003112145.1	GCF_017088465.1	1	0.31974	1.51545	E.coli:CRISPR-Cas-I-E
GCF_003018535.1	GCF_024225435.1	1	0.31974	1.51545	E.coli:CRISPR-Cas-I-E
GCF_002951695.1	GCF_019428645.1	1	0.319742	1.51545	E.coli:CRISPR-Cas-I-E
GCF_004801575.1	GCF_018223665.1	1	0.319747	1.51544	E.coli:CRISPR-Cas-I-E
GCF_020683245.1	GCF_030013245.1	1	0.319761	1.51543	E.coli:CRISPR-Cas-I-E
GCF_010669005.1	GCF_022493455.1	1	0.319762	1.51543	E.coli:CRISPR-Cas-I-E
GCF_013201175.1	GCF_030169195.1	1	0.319766	1.51542	E.coli:CRISPR-Cas-I-E
GCF_012221365.1	GCF_030013245.1	1	0.319772	1.51541	E.coli:CRISPR-Cas-I-E
GCF_000167875.2	GCF_022453605.1	1	0.319783	1.5154	E.coli:CRISPR-Cas-I-E
GCF_023516075.1	GCF_028201655.1	1	0.319791	1.51539	E.coli:CRISPR-Cas-I-E
GCF_006777065.1	GCF_032375105.1	1	0.319798	1.51538	E.coli:CRISPR-Cas-I-E
GCF_016404325.2	GCF_904711305.1	1	0.3198	1.51538	E.coli:CRISPR-Cas-I-E
GCF_003112185.1	GCF_017088465.1	1	0.319801	1.51538	E.coli:CRISPR-Cas-I-E
GCF_009948655.1	GCF_024298785.1	1	0.319802	1.51538	E.coli:CRISPR-Cas-I-E
GCF_001677515.1	GCF_001721225.1	0.833333	0.319814	1.38908	E.coli:CRISPR-Cas-I-E
GCF_003956365.1	GCF_014295275.1	0.714286	0.319815	1.29888	E.coli:CRISPR-Cas-I-E
GCF_022385195.1	GCF_024226085.1	1	0.319826	1.51535	E.coli:CRISPR-Cas-I-E
GCF_003017995.1	GCF_017639025.1	1	0.319833	1.51534	E.coli:CRISPR-Cas-I-E
GCF_003112145.1	GCF_016942615.1	1	0.31985	1.51532	E.coli:CRISPR-Cas-I-E
GCF_013201175.1	GCF_030285545.1	1	0.319852	1.51532	E.coli:CRISPR-Cas-I-E
GCF_016127695.1	GCF_022494355.1	1	0.319857	1.51532	E.coli:CRISPR-Cas-I-E
GCF_003956345.1	GCF_005396225.2	0.75	0.319861	1.3259	E.coli:CRISPR-Cas-I-E
GCF_001901445.1	GCF_024298785.1	1	0.319878	1.51529	E.coli:CRISPR-Cas-I-E
GCF_004801575.1	GCF_016803875.1	1	0.31988	1.51529	E.coli:CRISPR-Cas-I-E
GCF_009950805.1	GCF_017639025.1	1	0.319883	1.51529	E.coli:CRISPR-Cas-I-E
GCF_002951695.1	GCF_009671105.1	1	0.319884	1.51529	E.coli:CRISPR-Cas-I-E
GCF_001900775.1	GCF_018986835.1	0.925926	0.319886	1.45916	E.coli:CRISPR-Cas-I-E
GCF_002163935.1	GCF_021441985.1	1	0.319888	1.51528	E.coli:CRISPR-Cas-I-E
GCF_003591595.1	GCF_012974525.1	1	0.319891	1.51528	E.coli:CRISPR-Cas-I-E
GCF_002211725.1	GCF_019091005.1	1	0.319894	1.51527	E.coli:CRISPR-Cas-I-E
GCF_024730765.1	GCF_904711305.1	1	0.3199	1.51527	E.coli:CRISPR-Cas-I-E
GCF_003112185.1	GCF_016942615.1	1	0.319911	1.51525	E.coli:CRISPR-Cas-I-E
GCF_022376675.1	GCF_900747785.1	1	0.319921	1.51524	E.coli:CRISPR-Cas-I-E
GCF_001678965.1	GCF_028551235.1	1	0.31993	1.51523	E.coli:CRISPR-Cas-I-E
GCF_001677515.1	GCF_003018755.1	1	0.319933	1.51523	E.coli:CRISPR-Cas-I-E
GCF_002056065.1	GCF_030169195.1	1	0.319938	1.51522	E.coli:CRISPR-Cas-I-E
GCF_022493875.1	GCF_029635865.1	1	0.31994	1.51522	E.coli:CRISPR-Cas-I-E
GCF_001007915.1	GCF_003591595.1	1	0.31994	1.51522	E.coli:CRISPR-Cas-I-E
GCF_002211725.1	GCF_902810375.1	1	0.319947	1.51521	E.coli:CRISPR-Cas-I-E
GCF_023518355.1	GCF_028551235.1	1	0.319952	1.51521	E.coli:CRISPR-Cas-I-E
GCF_029227855.1	GCF_030013385.1	1	0.319953	1.51521	E.coli:CRISPR-Cas-I-E
GCF_015571855.1	GCF_022354645.1	1	0.319954	1.5152	E.coli:CRISPR-Cas-I-E
GCF_019091005.1	GCF_023516135.1	1	0.319955	1.5152	E.coli:CRISPR-Cas-I-E
GCF_012974525.1	GCF_014770895.1	1	0.319967	1.51519	E.coli:CRISPR-Cas-I-E
GCF_002741595.1	GCF_014295275.1	0.727273	0.319978	1.30856	E.coli:CRISPR-Cas-I-E
GCF_017357765.1	GCF_024329785.2	1	0.319984	1.51517	E.coli:CRISPR-Cas-I-E
GCF_003711005.1	GCF_011996085.1	1	0.32	1.51515	E.coli:CRISPR-Cas-I-E
GCF_023516135.1	GCF_902810375.1	1	0.320008	1.51514	E.coli:CRISPR-Cas-I-E
GCF_003031225.1	GCF_024226085.1	1	0.320011	1.51514	E.coli:CRISPR-Cas-I-E
GCF_001677515.1	GCF_002310555.1	1	0.320014	1.51514	E.coli:CRISPR-Cas-I-E
GCF_001007915.1	GCF_014770895.1	0.777778	0.320016	1.34679	E.coli:CRISPR-Cas-I-E
GCF_030013245.1	GCF_030413805.1	1	0.320022	1.51513	E.coli:CRISPR-Cas-I-E
GCF_002056065.1	GCF_030285545.1	1	0.320024	1.51512	E.coli:CRISPR-Cas-I-E
GCF_028551235.1	GCF_029224125.1	0.952381	0.320031	1.47904	E.coli:CRISPR-Cas-I-E
GCF_022558405.1	GCF_024298725.1	1	0.32004	1.51511	E.coli:CRISPR-Cas-I-E
GCF_024918335.1	GCF_028201655.1	1	0.320042	1.5151	E.coli:CRISPR-Cas-I-E
GCF_003112205.1	GCF_024298785.1	1	0.320062	1.51508	E.coli:CRISPR-Cas-I-E
GCF_003018655.1	GCF_013201175.1	1	0.320069	1.51507	E.coli:CRISPR-Cas-I-E
GCF_001900555.1	GCF_008080655.1	1	0.320077	1.51506	E.coli:CRISPR-Cas-I-E
GCF_002899475.1	GCF_030013245.1	1	0.320079	1.51506	E.coli:CRISPR-Cas-I-E
GCF_002951695.1	GCF_016127695.1	1	0.320081	1.51506	E.coli:CRISPR-Cas-I-E
GCF_000017745.1	GCF_013389695.1	1	0.320087	1.51505	E.coli:CRISPR-Cas-I-E
GCF_018986835.1	GCF_024585465.1	1	0.320091	1.51505	E.coli:CRISPR-Cas-I-E
GCF_027947615.1	GCF_030013245.1	1	0.320097	1.51504	E.coli:CRISPR-Cas-I-E
GCF_013315975.1	GCF_015571855.1	1	0.320098	1.51504	E.coli:CRISPR-Cas-I-E
GCF_009948655.1	GCF_030169195.1	1	0.320099	1.51504	E.coli:CRISPR-Cas-I-E
GCF_018415975.1	GCF_022558405.1	1	0.320121	1.51501	E.coli:CRISPR-Cas-I-E
GCF_001900375.1	GCF_030389945.1	1	0.320141	1.51499	E.coli:CRISPR-Cas-I-E
GCF_003018535.1	GCF_022493955.1	1	0.320149	1.51498	E.coli:CRISPR-Cas-I-E
GCF_006777065.1	GCF_022376675.1	0.909091	0.320151	1.44612	E.coli:CRISPR-Cas-I-E
GCF_030169195.1	GCF_900184875.1	1	0.320152	1.51498	E.coli:CRISPR-Cas-I-E
GCF_003956365.1	GCF_019969485.1	0.666667	0.320165	1.26247	E.coli:CRISPR-Cas-I-E
GCF_008761475.2	GCF_016728085.1	1	0.32017	1.51496	E.coli:CRISPR-Cas-I-E
GCF_001901445.1	GCF_030169195.1	1	0.320175	1.51495	E.coli:CRISPR-Cas-I-E
GCF_014904265.2	GCF_017088445.1	1	0.320179	1.51495	E.coli:CRISPR-Cas-I-E
GCF_013389695.1	GCF_018223665.1	1	0.320179	1.51495	E.coli:CRISPR-Cas-I-E
GCF_001900905.1	GCF_018075345.1	1	0.320182	1.51494	E.coli:CRISPR-Cas-I-E
GCF_005037845.1	GCF_014705965.1	1	0.320189	1.51493	E.coli:CRISPR-Cas-I-E
GCF_001721225.1	GCF_024298785.1	1	0.320195	1.51493	E.coli:CRISPR-Cas-I-E
GCF_000017745.1	GCF_009905115.1	1	0.3202	1.51492	E.coli:CRISPR-Cas-I-E
GCF_003018375.1	GCF_003591595.1	1	0.3202	1.51492	E.coli:CRISPR-Cas-I-E
GCF_005393605.2	GCF_024585865.1	1	0.320201	1.51492	E.coli:CRISPR-Cas-I-E
GCF_024329775.2	GCF_902810325.1	1	0.320212	1.51491	E.coli:CRISPR-Cas-I-E
GCF_001886935.1	GCF_004801575.1	1	0.320223	1.5149	E.coli:CRISPR-Cas-I-E
GCF_001901145.1	GCF_013201175.1	1	0.320227	1.51489	E.coli:CRISPR-Cas-I-E
GCF_022354245.1	GCF_028551235.1	1	0.320236	1.51488	E.coli:CRISPR-Cas-I-E
GCF_030285545.1	GCF_900184875.1	1	0.320238	1.51488	E.coli:CRISPR-Cas-I-E
GCF_002056065.1	GCF_003018655.1	1	0.320241	1.51488	E.coli:CRISPR-Cas-I-E
GCF_023612415.1	GCF_028551235.1	1	0.320247	1.51487	E.coli:CRISPR-Cas-I-E
GCF_002163935.1	GCF_904711305.1	1	0.320247	1.51487	E.coli:CRISPR-Cas-I-E
GCF_016776345.1	GCF_022493455.1	1	0.320249	1.51487	E.coli:CRISPR-Cas-I-E
GCF_022493875.1	GCF_024585505.1	1	0.320261	1.51485	E.coli:CRISPR-Cas-I-E
GCF_003018375.1	GCF_014770895.1	0.692308	0.320276	1.28178	E.coli:CRISPR-Cas-I-E
GCF_002951775.1	GCF_030166515.1	1	0.320277	1.51483	E.coli:CRISPR-Cas-I-E
GCF_022354025.1	GCF_900636795.1	1	0.320279	1.51483	E.coli:CRISPR-Cas-I-E
GCF_000017745.1	GCF_002950135.1	1	0.320288	1.51482	E.coli:CRISPR-Cas-I-E
GCF_014295315.1	GCF_018884545.1	1	0.32029	1.51482	E.coli:CRISPR-Cas-I-E
GCF_009905115.1	GCF_018223665.1	1	0.320292	1.51482	E.coli:CRISPR-Cas-I-E
GCF_021441985.1	GCF_024585005.1	1	0.320293	1.51482	E.coli:CRISPR-Cas-I-E
GCF_020616495.1	GCF_024585965.1	1	0.320297	1.51481	E.coli:CRISPR-Cas-I-E
GCF_018884545.1	GCF_024225435.1	1	0.320302	1.51481	E.coli:CRISPR-Cas-I-E
GCF_013389695.1	GCF_016803875.1	1	0.320312	1.51479	E.coli:CRISPR-Cas-I-E
GCF_003018755.1	GCF_024298785.1	1	0.320314	1.51479	E.coli:CRISPR-Cas-I-E
GCF_001900775.1	GCF_022493855.1	1	0.320314	1.51479	E.coli:CRISPR-Cas-I-E
GCF_014705965.1	GCF_902810415.1	1	0.320325	1.51478	E.coli:CRISPR-Cas-I-E
GCF_016404325.2	GCF_024585865.1	1	0.320326	1.51478	E.coli:CRISPR-Cas-I-E
GCF_001900495.1	GCF_024329775.2	0.92	0.320328	1.45418	E.coli:CRISPR-Cas-I-E
GCF_002741595.1	GCF_019969485.1	0.68	0.320329	1.27241	E.coli:CRISPR-Cas-I-E
GCF_003711005.1	GCF_022353885.1	1	0.320331	1.51477	E.coli:CRISPR-Cas-I-E
GCF_001660565.1	GCF_002494365.2	1	0.320332	1.51477	E.coli:CRISPR-Cas-I-E
GCF_011492885.1	GCF_024298725.1	1	0.320334	1.51477	E.coli:CRISPR-Cas-I-E
GCF_002211725.1	GCF_022493215.1	1	0.320342	1.51476	E.coli:CRISPR-Cas-I-E
GCF_003112205.1	GCF_030169195.1	1	0.320359	1.51474	E.coli:CRISPR-Cas-I-E
GCF_012584495.1	GCF_014705965.1	1	0.32036	1.51474	E.coli:CRISPR-Cas-I-E
GCF_021535005.1	GCF_024226085.1	1	0.320362	1.51474	E.coli:CRISPR-Cas-I-E
GCF_012974525.1	GCF_014295275.1	1	0.320363	1.51473	E.coli:CRISPR-Cas-I-E
GCF_018986835.1	GCF_022385195.1	1	0.320369	1.51473	E.coli:CRISPR-Cas-I-E
GCF_002950135.1	GCF_018223665.1	1	0.32038	1.51472	E.coli:CRISPR-Cas-I-E
GCF_022493455.1	GCF_028623065.1	1	0.320385	1.51471	E.coli:CRISPR-Cas-I-E
GCF_002310555.1	GCF_024298785.1	1	0.320394	1.5147	E.coli:CRISPR-Cas-I-E
GCF_003336405.1	GCF_023516075.1	1	0.320398	1.51469	E.coli:CRISPR-Cas-I-E
GCF_001901145.1	GCF_002056065.1	1	0.320399	1.51469	E.coli:CRISPR-Cas-I-E
GCF_025259645.1	GCF_905329835.2	0.333333	0.3204	1.00979	E.coli:CRISPR-Cas-I-E
GCF_015571655.1	GCF_022493795.1	1	0.320401	1.51469	E.coli:CRISPR-Cas-I-E
GCF_022493215.1	GCF_023516135.1	1	0.320403	1.51469	E.coli:CRISPR-Cas-I-E
GCF_014169995.1	GCF_014904265.2	1	0.320411	1.51468	E.coli:CRISPR-Cas-I-E
GCF_001007915.1	GCF_014295275.1	0.714286	0.320412	1.2983	E.coli:CRISPR-Cas-I-E
GCF_011492885.1	GCF_018415975.1	1	0.320415	1.51468	E.coli:CRISPR-Cas-I-E
GCF_009905115.1	GCF_016803875.1	1	0.320425	1.51466	E.coli:CRISPR-Cas-I-E
GCF_024585865.1	GCF_024730765.1	1	0.320426	1.51466	E.coli:CRISPR-Cas-I-E
GCF_001900905.1	GCF_029635865.1	1	0.32043	1.51466	E.coli:CRISPR-Cas-I-E
GCF_003956345.1	GCF_030166515.1	1	0.320444	1.51464	E.coli:CRISPR-Cas-I-E
GCF_003018655.1	GCF_900184875.1	1	0.320455	1.51463	E.coli:CRISPR-Cas-I-E
GCF_005396225.2	GCF_008375335.1	1	0.320459	1.51462	E.coli:CRISPR-Cas-I-E
GCF_030168755.1	GCF_900636795.1	1	0.320479	1.5146	E.coli:CRISPR-Cas-I-E
GCF_022493795.1	GCF_900636125.1	1	0.320492	1.51459	E.coli:CRISPR-Cas-I-E
GCF_002863685.1	GCF_030296115.1	1	0.320492	1.51459	E.coli:CRISPR-Cas-I-E
GCF_001721225.1	GCF_030169195.1	1	0.320492	1.51459	E.coli:CRISPR-Cas-I-E
GCF_010669005.1	GCF_028551235.1	1	0.320508	1.51457	E.coli:CRISPR-Cas-I-E
GCF_002211725.1	GCF_022353565.1	1	0.32051	1.51457	E.coli:CRISPR-Cas-I-E
GCF_002950135.1	GCF_016803875.1	1	0.320513	1.51456	E.coli:CRISPR-Cas-I-E
GCF_002741255.1	GCF_021441985.1	1	0.320514	1.51456	E.coli:CRISPR-Cas-I-E
GCF_001900375.1	GCF_016889545.1	1	0.320516	1.51456	E.coli:CRISPR-Cas-I-E
GCF_022493855.1	GCF_024585465.1	1	0.32052	1.51455	E.coli:CRISPR-Cas-I-E
GCF_022354025.1	GCF_025200675.1	1	0.320521	1.51455	E.coli:CRISPR-Cas-I-E
GCF_003112145.1	GCF_024331345.2	1	0.320522	1.51455	E.coli:CRISPR-Cas-I-E
GCF_022493735.1	GCF_025853875.1	1	0.320527	1.51455	E.coli:CRISPR-Cas-I-E
GCF_003956265.1	GCF_005037845.1	1	0.320539	1.51453	E.coli:CRISPR-Cas-I-E
GCF_003031225.1	GCF_018986835.1	1	0.320554	1.51452	E.coli:CRISPR-Cas-I-E
GCF_023373585.1	GCF_026651225.1	0.894737	0.320563	1.43479	E.coli:CRISPR-Cas-I-E
GCF_015571855.1	GCF_024508035.1	1	0.320564	1.5145	E.coli:CRISPR-Cas-I-E
GCF_022353565.1	GCF_023516135.1	1	0.320571	1.5145	E.coli:CRISPR-Cas-I-E
GCF_003112185.1	GCF_024331345.2	1	0.320582	1.51448	E.coli:CRISPR-Cas-I-E
GCF_003018535.1	GCF_028201635.1	1	0.320583	1.51448	E.coli:CRISPR-Cas-I-E
GCF_020827615.1	GCF_023516075.1	1	0.320608	1.51445	E.coli:CRISPR-Cas-I-E
GCF_003018755.1	GCF_030169195.1	1	0.320611	1.51445	E.coli:CRISPR-Cas-I-E
GCF_001901145.1	GCF_900184875.1	1	0.320613	1.51445	E.coli:CRISPR-Cas-I-E
GCF_003204155.1	GCF_008761475.2	1	0.320647	1.51441	E.coli:CRISPR-Cas-I-E
GCF_003336405.1	GCF_024918335.1	1	0.320649	1.51441	E.coli:CRISPR-Cas-I-E
GCF_003999795.1	GCF_024329775.2	1	0.320651	1.5144	E.coli:CRISPR-Cas-I-E
GCF_024585005.1	GCF_904711305.1	1	0.320651	1.5144	E.coli:CRISPR-Cas-I-E
GCF_001886935.1	GCF_013389695.1	0.8	0.320655	1.36296	E.coli:CRISPR-Cas-I-E
GCF_003018375.1	GCF_014295275.1	0.92	0.320672	1.4538	E.coli:CRISPR-Cas-I-E
GCF_003956265.1	GCF_902810415.1	1	0.320675	1.51438	E.coli:CRISPR-Cas-I-E
GCF_005393605.2	GCF_904863445.1	1	0.320684	1.51437	E.coli:CRISPR-Cas-I-E
GCF_002310555.1	GCF_030169195.1	1	0.320692	1.51436	E.coli:CRISPR-Cas-I-E
GCF_003956265.1	GCF_012584495.1	1	0.32071	1.51434	E.coli:CRISPR-Cas-I-E
GCF_018884545.1	GCF_022493955.1	1	0.320711	1.51434	E.coli:CRISPR-Cas-I-E
GCF_000167875.2	GCF_016026235.1	1	0.320712	1.51433	E.coli:CRISPR-Cas-I-E
GCF_012974525.1	GCF_019969485.1	1	0.320714	1.51433	E.coli:CRISPR-Cas-I-E
GCF_025200675.1	GCF_030168755.1	1	0.320721	1.51432	E.coli:CRISPR-Cas-I-E
GCF_002211725.1	GCF_022493295.1	1	0.320737	1.51431	E.coli:CRISPR-Cas-I-E
GCF_001901085.1	GCF_024329775.2	1	0.320742	1.5143	E.coli:CRISPR-Cas-I-E
GCF_001900905.1	GCF_024585505.1	1	0.320751	1.51429	E.coli:CRISPR-Cas-I-E
GCF_001007915.1	GCF_019969485.1	0.666667	0.320762	1.2619	E.coli:CRISPR-Cas-I-E
GCF_000017745.1	GCF_022558405.1	1	0.320763	1.51428	E.coli:CRISPR-Cas-I-E
GCF_003019155.1	GCF_004328685.1	1	0.320768	1.51427	E.coli:CRISPR-Cas-I-E
GCF_001886935.1	GCF_009905115.1	0.933333	0.320768	1.46379	E.coli:CRISPR-Cas-I-E
GCF_002163935.1	GCF_024585865.1	1	0.320773	1.51426	E.coli:CRISPR-Cas-I-E
GCF_022493795.1	GCF_022494355.1	1	0.320776	1.51426	E.coli:CRISPR-Cas-I-E
GCF_023658345.1	GCF_025853875.1	1	0.320781	1.51426	E.coli:CRISPR-Cas-I-E
GCF_022493295.1	GCF_023516135.1	1	0.320798	1.51424	E.coli:CRISPR-Cas-I-E
GCF_022385195.1	GCF_022493855.1	1	0.320798	1.51424	E.coli:CRISPR-Cas-I-E
GCF_001901125.1	GCF_014904265.2	1	0.320799	1.51423	E.coli:CRISPR-Cas-I-E
GCF_016404325.2	GCF_904863445.1	1	0.320809	1.51422	E.coli:CRISPR-Cas-I-E
GCF_001677515.1	GCF_902810325.1	1	0.320816	1.51422	E.coli:CRISPR-Cas-I-E
GCF_003571765.1	GCF_029542125.1	1	0.320822	1.51421	E.coli:CRISPR-Cas-I-E
GCF_018223665.1	GCF_022558405.1	1	0.320856	1.51417	E.coli:CRISPR-Cas-I-E
GCF_001886935.1	GCF_002950135.1	1	0.320856	1.51417	E.coli:CRISPR-Cas-I-E
GCF_002211725.1	GCF_022117655.1	1	0.320858	1.51417	E.coli:CRISPR-Cas-I-E
GCF_020827615.1	GCF_024918335.1	1	0.320859	1.51417	E.coli:CRISPR-Cas-I-E
GCF_013393825.1	GCF_900636795.1	1	0.32087	1.51415	E.coli:CRISPR-Cas-I-E
GCF_002741255.1	GCF_904711305.1	1	0.320873	1.51415	E.coli:CRISPR-Cas-I-E
GCF_024329775.2	GCF_030285485.1	1	0.320891	1.51413	E.coli:CRISPR-Cas-I-E
GCF_002855325.1	GCF_900636795.1	1	0.320897	1.51412	E.coli:CRISPR-Cas-I-E
GCF_013112335.1	GCF_029542125.1	0.875	0.320899	1.41949	E.coli:CRISPR-Cas-I-E
GCF_018986835.1	GCF_021535005.1	1	0.320906	1.51411	E.coli:CRISPR-Cas-I-E
GCF_024730765.1	GCF_904863445.1	1	0.320908	1.51411	E.coli:CRISPR-Cas-I-E
GCF_001900775.1	GCF_022493675.1	1	0.320918	1.5141	E.coli:CRISPR-Cas-I-E
GCF_022117655.1	GCF_023516135.1	1	0.320919	1.5141	E.coli:CRISPR-Cas-I-E
GCF_001900925.1	GCF_025853875.1	1	0.320929	1.51409	E.coli:CRISPR-Cas-I-E
GCF_001677515.1	GCF_001900495.1	1	0.320932	1.51408	E.coli:CRISPR-Cas-I-E
GCF_002950135.1	GCF_014904265.2	1	0.320944	1.51407	E.coli:CRISPR-Cas-I-E
GCF_016026235.1	GCF_030389945.1	1	0.320954	1.51406	E.coli:CRISPR-Cas-I-E
GCF_002853655.1	GCF_008761475.2	1	0.320976	1.51403	E.coli:CRISPR-Cas-I-E
GCF_003031225.1	GCF_022493855.1	1	0.320983	1.51402	E.coli:CRISPR-Cas-I-E
GCF_003017995.1	GCF_030296115.1	1	0.320987	1.51402	E.coli:CRISPR-Cas-I-E
GCF_016803875.1	GCF_022558405.1	1	0.320988	1.51402	E.coli:CRISPR-Cas-I-E
GCF_024226085.1	GCF_024585825.1	1	0.32099	1.51402	E.coli:CRISPR-Cas-I-E
GCF_022493455.1	GCF_022494435.1	1	0.320991	1.51402	E.coli:CRISPR-Cas-I-E
GCF_016776345.1	GCF_028551235.1	1	0.320996	1.51401	E.coli:CRISPR-Cas-I-E
GCF_002951695.1	GCF_022493795.1	1	0.321	1.514	E.coli:CRISPR-Cas-I-E
GCF_015571655.1	GCF_030169195.1	1	0.321001	1.514	E.coli:CRISPR-Cas-I-E
GCF_002968715.1	GCF_025369975.1	1	0.321009	1.51399	E.coli:CRISPR-Cas-I-E
GCF_012934675.1	GCF_023516075.1	1	0.321019	1.51398	E.coli:CRISPR-Cas-I-E
GCF_003018375.1	GCF_019969485.1	0.928571	0.321023	1.45991	E.coli:CRISPR-Cas-I-E
GCF_013201175.1	GCF_030438435.1	1	0.321026	1.51397	E.coli:CRISPR-Cas-I-E
GCF_022117635.1	GCF_022354025.1	1	0.321027	1.51397	E.coli:CRISPR-Cas-I-E
GCF_016889505.1	GCF_023516075.1	1	0.321033	1.51397	E.coli:CRISPR-Cas-I-E
GCF_009950805.1	GCF_030296115.1	1	0.321037	1.51396	E.coli:CRISPR-Cas-I-E
GCF_008375335.1	GCF_030166515.1	1	0.321042	1.51396	E.coli:CRISPR-Cas-I-E
GCF_000017745.1	GCF_011492885.1	1	0.321058	1.51394	E.coli:CRISPR-Cas-I-E
GCF_005396225.2	GCF_014295315.1	1	0.321068	1.51393	E.coli:CRISPR-Cas-I-E
GCF_005396225.2	GCF_024225435.1	1	0.321079	1.51391	E.coli:CRISPR-Cas-I-E
GCF_015571655.1	GCF_030285545.1	1	0.321088	1.5139	E.coli:CRISPR-Cas-I-E
GCF_030169195.1	GCF_900636125.1	1	0.321092	1.5139	E.coli:CRISPR-Cas-I-E
GCF_013201175.1	GCF_027944935.1	1	0.321099	1.51389	E.coli:CRISPR-Cas-I-E
GCF_013393825.1	GCF_025200675.1	1	0.321111	1.51388	E.coli:CRISPR-Cas-I-E
GCF_003112145.1	GCF_003711005.1	1	0.321115	1.51387	E.coli:CRISPR-Cas-I-E
GCF_008761475.2	GCF_013694345.1	1	0.321118	1.51387	E.coli:CRISPR-Cas-I-E
GCF_019428645.1	GCF_022354025.1	1	0.32112	1.51387	E.coli:CRISPR-Cas-I-E
GCF_022493675.1	GCF_024585465.1	1	0.321124	1.51386	E.coli:CRISPR-Cas-I-E
GCF_000464955.2	GCF_002211725.1	1	0.321128	1.51386	E.coli:CRISPR-Cas-I-E
GCF_002863685.1	GCF_003591595.1	1	0.321129	1.51386	E.coli:CRISPR-Cas-I-E
GCF_028551235.1	GCF_028623065.1	1	0.321131	1.51385	E.coli:CRISPR-Cas-I-E
GCF_014705965.1	GCF_024298725.1	1	0.321134	1.51385	E.coli:CRISPR-Cas-I-E
GCF_002855325.1	GCF_025200675.1	1	0.321139	1.51385	E.coli:CRISPR-Cas-I-E
GCF_018884545.1	GCF_028201635.1	1	0.321145	1.51384	E.coli:CRISPR-Cas-I-E
GCF_011492885.1	GCF_018223665.1	1	0.32115	1.51383	E.coli:CRISPR-Cas-I-E
GCF_013201175.1	GCF_020683145.1	1	0.321161	1.51382	E.coli:CRISPR-Cas-I-E
GCF_003112185.1	GCF_003711005.1	1	0.321175	1.5138	E.coli:CRISPR-Cas-I-E
GCF_024585005.1	GCF_024585865.1	1	0.321177	1.5138	E.coli:CRISPR-Cas-I-E
GCF_030285545.1	GCF_900636125.1	1	0.321178	1.5138	E.coli:CRISPR-Cas-I-E
GCF_001679985.1	GCF_017639025.1	1	0.321183	1.51379	E.coli:CRISPR-Cas-I-E
GCF_000464955.2	GCF_023516135.1	1	0.321189	1.51379	E.coli:CRISPR-Cas-I-E
GCF_024298785.1	GCF_902810325.1	1	0.321197	1.51378	E.coli:CRISPR-Cas-I-E
GCF_002056065.1	GCF_030438435.1	1	0.321198	1.51378	E.coli:CRISPR-Cas-I-E
GCF_002951775.1	GCF_020616495.1	1	0.321198	1.51378	E.coli:CRISPR-Cas-I-E
GCF_002863685.1	GCF_014770895.1	0.714286	0.321205	1.29752	E.coli:CRISPR-Cas-I-E
GCF_014705965.1	GCF_018415975.1	1	0.321215	1.51376	E.coli:CRISPR-Cas-I-E
GCF_022117635.1	GCF_030168755.1	1	0.321227	1.51374	E.coli:CRISPR-Cas-I-E
GCF_000599645.1	GCF_024226085.1	0.9	0.321247	1.43804	E.coli:CRISPR-Cas-I-E
GCF_002163935.1	GCF_904863445.1	1	0.321255	1.51371	E.coli:CRISPR-Cas-I-E
GCF_001677515.1	GCF_003999795.1	1	0.321256	1.51371	E.coli:CRISPR-Cas-I-E
GCF_013201175.1	GCF_020683245.1	1	0.321258	1.51371	E.coli:CRISPR-Cas-I-E
GCF_025369915.1	GCF_025853875.1	1	0.321261	1.51371	E.coli:CRISPR-Cas-I-E
GCF_009671105.1	GCF_022354025.1	0.393939	0.321262	1.05501	E.coli:CRISPR-Cas-I-E
GCF_001678965.1	GCF_002968715.1	0.904762	0.321267	1.44162	E.coli:CRISPR-Cas-I-E
GCF_012221365.1	GCF_013201175.1	1	0.32127	1.5137	E.coli:CRISPR-Cas-I-E
GCF_002056065.1	GCF_027944935.1	1	0.32127	1.51369	E.coli:CRISPR-Cas-I-E
GCF_012934675.1	GCF_024918335.1	1	0.32127	1.51369	E.coli:CRISPR-Cas-I-E
GCF_003030245.1	GCF_025259645.1	1	0.321273	1.51369	E.coli:CRISPR-Cas-I-E
GCF_014075915.1	GCF_025369975.1	1	0.321278	1.51369	E.coli:CRISPR-Cas-I-E
GCF_011492885.1	GCF_016803875.1	1	0.321283	1.51368	E.coli:CRISPR-Cas-I-E
GCF_016889505.1	GCF_024918335.1	1	0.321284	1.51368	E.coli:CRISPR-Cas-I-E
GCF_002968715.1	GCF_023518355.1	0.894737	0.321289	1.43401	E.coli:CRISPR-Cas-I-E
GCF_022354225.1	GCF_022493875.1	1	0.321297	1.51366	E.coli:CRISPR-Cas-I-E
GCF_003018655.1	GCF_015571655.1	1	0.321305	1.51366	E.coli:CRISPR-Cas-I-E
GCF_001900495.1	GCF_024298785.1	0.913043	0.321313	1.44783	E.coli:CRISPR-Cas-I-E
GCF_019428645.1	GCF_030168755.1	1	0.32132	1.51364	E.coli:CRISPR-Cas-I-E
GCF_005393605.2	GCF_018075345.1	1	0.321326	1.51363	E.coli:CRISPR-Cas-I-E
GCF_016026235.1	GCF_016889545.1	1	0.321329	1.51363	E.coli:CRISPR-Cas-I-E
GCF_001886935.1	GCF_022558405.1	0.904762	0.321331	1.44155	E.coli:CRISPR-Cas-I-E
GCF_002056065.1	GCF_020683145.1	0.92	0.321333	1.45308	E.coli:CRISPR-Cas-I-E
GCF_021535005.1	GCF_022493855.1	1	0.321335	1.51362	E.coli:CRISPR-Cas-I-E
GCF_005037845.1	GCF_021441985.1	1	0.321346	1.51361	E.coli:CRISPR-Cas-I-E
GCF_001677515.1	GCF_001901085.1	1	0.321346	1.51361	E.coli:CRISPR-Cas-I-E
GCF_024329775.2	GCF_902825205.1	1	0.321362	1.51359	E.coli:CRISPR-Cas-I-E
GCF_003956345.1	GCF_020616495.1	1	0.321365	1.51359	E.coli:CRISPR-Cas-I-E
GCF_002968715.1	GCF_029224125.1	1	0.321368	1.51358	E.coli:CRISPR-Cas-I-E
GCF_022494355.1	GCF_030169195.1	1	0.321376	1.51357	E.coli:CRISPR-Cas-I-E
GCF_001900375.1	GCF_022493335.1	1	0.321394	1.51355	E.coli:CRISPR-Cas-I-E
GCF_003018655.1	GCF_900636125.1	1	0.321395	1.51355	E.coli:CRISPR-Cas-I-E
GCF_002741255.1	GCF_024585865.1	1	0.321399	1.51355	E.coli:CRISPR-Cas-I-E
GCF_016026215.1	GCF_023516075.1	1	0.3214	1.51355	E.coli:CRISPR-Cas-I-E
GCF_022385195.1	GCF_022493675.1	1	0.321401	1.51354	E.coli:CRISPR-Cas-I-E
GCF_030438435.1	GCF_900184875.1	1	0.321412	1.51353	E.coli:CRISPR-Cas-I-E
GCF_022493455.1	GCF_028201655.1	1	0.321413	1.51353	E.coli:CRISPR-Cas-I-E
GCF_000801165.1	GCF_025853875.1	1	0.321425	1.51352	E.coli:CRISPR-Cas-I-E
GCF_002056065.1	GCF_020683245.1	1	0.32143	1.51351	E.coli:CRISPR-Cas-I-E
GCF_002056065.1	GCF_012221365.1	1	0.321442	1.5135	E.coli:CRISPR-Cas-I-E
GCF_001900775.1	GCF_019091005.1	1	0.321447	1.51349	E.coli:CRISPR-Cas-I-E
GCF_016404325.2	GCF_018075345.1	1	0.321451	1.51349	E.coli:CRISPR-Cas-I-E
GCF_016127695.1	GCF_022354025.1	1	0.32146	1.51348	E.coli:CRISPR-Cas-I-E
GCF_009671105.1	GCF_030168755.1	1	0.321462	1.51348	E.coli:CRISPR-Cas-I-E
GCF_001901145.1	GCF_015571655.1	1	0.321462	1.51347	E.coli:CRISPR-Cas-I-E
GCF_022494355.1	GCF_030285545.1	1	0.321463	1.51347	E.coli:CRISPR-Cas-I-E
GCF_004801575.1	GCF_900636795.1	1	0.321475	1.51346	E.coli:CRISPR-Cas-I-E
GCF_021441985.1	GCF_902810415.1	1	0.321482	1.51345	E.coli:CRISPR-Cas-I-E
GCF_003956265.1	GCF_024298725.1	1	0.321484	1.51345	E.coli:CRISPR-Cas-I-E
GCF_027944935.1	GCF_900184875.1	1	0.321484	1.51345	E.coli:CRISPR-Cas-I-E
GCF_024700875.2	GCF_030996525.1	1	0.321488	1.51345	E.coli:CRISPR-Cas-I-E
GCF_005396225.2	GCF_022493955.1	1	0.321488	1.51345	E.coli:CRISPR-Cas-I-E
GCF_030169195.1	GCF_902810325.1	1	0.321495	1.51344	E.coli:CRISPR-Cas-I-E
GCF_001677515.1	GCF_030285485.1	1	0.321495	1.51344	E.coli:CRISPR-Cas-I-E
GCF_001900775.1	GCF_902810375.1	1	0.321501	1.51343	E.coli:CRISPR-Cas-I-E
GCF_012584495.1	GCF_021441985.1	1	0.321517	1.51341	E.coli:CRISPR-Cas-I-E
GCF_013201175.1	GCF_030413805.1	1	0.321519	1.51341	E.coli:CRISPR-Cas-I-E
GCF_011996085.1	GCF_024298945.1	1	0.321523	1.51341	E.coli:CRISPR-Cas-I-E
GCF_024918775.1	GCF_030295645.1	0.909091	0.321525	1.44461	E.coli:CRISPR-Cas-I-E
GCF_018986835.1	GCF_024585825.1	1	0.321534	1.51339	E.coli:CRISPR-Cas-I-E
GCF_025369975.1	GCF_030296215.1	1	0.321534	1.51339	E.coli:CRISPR-Cas-I-E
GCF_001678965.1	GCF_014075915.1	1	0.321536	1.51339	E.coli:CRISPR-Cas-I-E
GCF_020683145.1	GCF_900184875.1	1	0.321547	1.51338	E.coli:CRISPR-Cas-I-E
GCF_023516075.1	GCF_025369815.1	1	0.321547	1.51338	E.coli:CRISPR-Cas-I-E
GCF_018075345.1	GCF_024730765.1	1	0.32155	1.51337	E.coli:CRISPR-Cas-I-E
GCF_001901145.1	GCF_900636125.1	1	0.321553	1.51337	E.coli:CRISPR-Cas-I-E
GCF_008761475.2	GCF_024298465.1	1	0.321553	1.51337	E.coli:CRISPR-Cas-I-E
GCF_014075915.1	GCF_023518355.1	1	0.321558	1.51337	E.coli:CRISPR-Cas-I-E
GCF_003956265.1	GCF_018415975.1	1	0.321565	1.51336	E.coli:CRISPR-Cas-I-E
GCF_002968715.1	GCF_022354245.1	1	0.321573	1.51335	E.coli:CRISPR-Cas-I-E
GCF_005393605.2	GCF_029635865.1	1	0.321574	1.51335	E.coli:CRISPR-Cas-I-E
GCF_003018855.1	GCF_024329775.2	1	0.321575	1.51335	E.coli:CRISPR-Cas-I-E
GCF_002899475.1	GCF_013201175.1	1	0.321577	1.51334	E.coli:CRISPR-Cas-I-E
GCF_002968715.1	GCF_023612415.1	0.944444	0.321583	1.4713	E.coli:CRISPR-Cas-I-E
GCF_003031225.1	GCF_022493675.1	1	0.321587	1.51333	E.coli:CRISPR-Cas-I-E
GCF_013201175.1	GCF_027947615.1	1	0.321594	1.51332	E.coli:CRISPR-Cas-I-E
GCF_002951695.1	GCF_030169195.1	1	0.321601	1.51332	E.coli:CRISPR-Cas-I-E
GCF_002863685.1	GCF_014295275.1	0.894737	0.321601	1.43367	E.coli:CRISPR-Cas-I-E
GCF_023516075.1	GCF_031661015.1	0.777778	0.321604	1.34517	E.coli:CRISPR-Cas-I-E
GCF_014904265.2	GCF_904842665.1	1	0.32161	1.51331	E.coli:CRISPR-Cas-I-E
GCF_001900495.1	GCF_030169195.1	1	0.321611	1.5133	E.coli:CRISPR-Cas-I-E
GCF_013393825.1	GCF_022117635.1	1	0.321618	1.5133	E.coli:CRISPR-Cas-I-E
GCF_003017995.1	GCF_003591595.1	1	0.321624	1.51329	E.coli:CRISPR-Cas-I-E
GCF_001886935.1	GCF_011492885.1	0.904762	0.321626	1.44123	E.coli:CRISPR-Cas-I-E
GCF_003999795.1	GCF_024298785.1	1	0.321636	1.51328	E.coli:CRISPR-Cas-I-E
GCF_014075915.1	GCF_029224125.1	1	0.321637	1.51328	E.coli:CRISPR-Cas-I-E
GCF_020683245.1	GCF_900184875.1	1	0.321644	1.51327	E.coli:CRISPR-Cas-I-E
GCF_002855325.1	GCF_022117635.1	1	0.321645	1.51327	E.coli:CRISPR-Cas-I-E
GCF_014295315.1	GCF_030166515.1	1	0.321651	1.51326	E.coli:CRISPR-Cas-I-E
GCF_016026215.1	GCF_024918335.1	1	0.321651	1.51326	E.coli:CRISPR-Cas-I-E
GCF_019091005.1	GCF_024585465.1	1	0.321653	1.51326	E.coli:CRISPR-Cas-I-E
GCF_012221365.1	GCF_900184875.1	1	0.321655	1.51325	E.coli:CRISPR-Cas-I-E
GCF_024585005.1	GCF_904863445.1	1	0.32166	1.51325	E.coli:CRISPR-Cas-I-E
GCF_016127695.1	GCF_030168755.1	1	0.32166	1.51325	E.coli:CRISPR-Cas-I-E
GCF_024225435.1	GCF_030166515.1	1	0.321662	1.51325	E.coli:CRISPR-Cas-I-E
GCF_003591595.1	GCF_009950805.1	1	0.321674	1.51323	E.coli:CRISPR-Cas-I-E
GCF_003018655.1	GCF_022494355.1	1	0.321679	1.51323	E.coli:CRISPR-Cas-I-E
GCF_002951695.1	GCF_030285545.1	1	0.321687	1.51322	E.coli:CRISPR-Cas-I-E
GCF_002056065.1	GCF_030413805.1	1	0.321691	1.51321	E.coli:CRISPR-Cas-I-E
GCF_003018535.1	GCF_024585445.1	1	0.321692	1.51321	E.coli:CRISPR-Cas-I-E
GCF_009909505.1	GCF_031357085.1	1	0.321695	1.51321	E.coli:CRISPR-Cas-I-E
GCF_016404325.2	GCF_029635865.1	1	0.321699	1.5132	E.coli:CRISPR-Cas-I-E
GCF_003017995.1	GCF_014770895.1	0.8	0.3217	1.36188	E.coli:CRISPR-Cas-I-E
GCF_005037845.1	GCF_904711305.1	1	0.321705	1.5132	E.coli:CRISPR-Cas-I-E
GCF_024585465.1	GCF_902810375.1	1	0.321706	1.5132	E.coli:CRISPR-Cas-I-E
GCF_013393825.1	GCF_019428645.1	1	0.321711	1.51319	E.coli:CRISPR-Cas-I-E
GCF_004801575.1	GCF_025200675.1	1	0.321717	1.51318	E.coli:CRISPR-Cas-I-E
GCF_026651225.1	GCF_905329835.2	0.933333	0.321724	1.46274	E.coli:CRISPR-Cas-I-E
GCF_001901085.1	GCF_024298785.1	1	0.321727	1.51317	E.coli:CRISPR-Cas-I-E
GCF_022494435.1	GCF_028551235.1	1	0.321737	1.51316	E.coli:CRISPR-Cas-I-E
GCF_002855325.1	GCF_019428645.1	1	0.321738	1.51316	E.coli:CRISPR-Cas-I-E
GCF_002056065.1	GCF_002899475.1	1	0.321748	1.51315	E.coli:CRISPR-Cas-I-E
GCF_009950805.1	GCF_014770895.1	0.777778	0.32175	1.34502	E.coli:CRISPR-Cas-I-E
GCF_002056065.1	GCF_027947615.1	1	0.321766	1.51313	E.coli:CRISPR-Cas-I-E
GCF_010365485.1	GCF_030389945.1	0.666667	0.32178	1.26093	E.coli:CRISPR-Cas-I-E
GCF_016806005.1	GCF_025853875.1	1	0.321787	1.5131	E.coli:CRISPR-Cas-I-E
GCF_001900905.1	GCF_022354225.1	1	0.321787	1.5131	E.coli:CRISPR-Cas-I-E
GCF_000599645.1	GCF_018986835.1	0.894737	0.32179	1.43346	E.coli:CRISPR-Cas-I-E
GCF_001678965.1	GCF_030296215.1	1	0.321792	1.5131	E.coli:CRISPR-Cas-I-E
GCF_024918335.1	GCF_025369815.1	1	0.321798	1.51309	E.coli:CRISPR-Cas-I-E
GCF_024730765.1	GCF_029635865.1	1	0.321798	1.51309	E.coli:CRISPR-Cas-I-E
GCF_023518355.1	GCF_030296215.1	1	0.321814	1.51307	E.coli:CRISPR-Cas-I-E
GCF_001901145.1	GCF_022494355.1	1	0.321837	1.51305	E.coli:CRISPR-Cas-I-E
GCF_902810415.1	GCF_904711305.1	1	0.321841	1.51304	E.coli:CRISPR-Cas-I-E
GCF_014075915.1	GCF_022354245.1	1	0.321842	1.51304	E.coli:CRISPR-Cas-I-E
GCF_002968715.1	GCF_010669005.1	1	0.321845	1.51304	E.coli:CRISPR-Cas-I-E
GCF_001900435.1	GCF_003018535.1	1	0.321845	1.51304	E.coli:CRISPR-Cas-I-E
GCF_014075915.1	GCF_023612415.1	1	0.321852	1.51303	E.coli:CRISPR-Cas-I-E
GCF_009671105.1	GCF_013393825.1	0.272727	0.321853	0.962836	E.coli:CRISPR-Cas-I-E
GCF_022353885.1	GCF_024298945.1	1	0.321854	1.51303	E.coli:CRISPR-Cas-I-E
GCF_024918335.1	GCF_031661015.1	1	0.321855	1.51303	E.coli:CRISPR-Cas-I-E
GCF_000017745.1	GCF_014705965.1	1	0.321857	1.51302	E.coli:CRISPR-Cas-I-E
GCF_012584495.1	GCF_904711305.1	1	0.321876	1.513	E.coli:CRISPR-Cas-I-E
GCF_024298785.1	GCF_030285485.1	1	0.321876	1.513	E.coli:CRISPR-Cas-I-E
GCF_002855325.1	GCF_009671105.1	1	0.32188	1.513	E.coli:CRISPR-Cas-I-E
GCF_002741255.1	GCF_904863445.1	1	0.321881	1.513	E.coli:CRISPR-Cas-I-E
GCF_029224125.1	GCF_030296215.1	1	0.321893	1.51298	E.coli:CRISPR-Cas-I-E
GCF_005393605.2	GCF_024585505.1	1	0.321895	1.51298	E.coli:CRISPR-Cas-I-E
GCF_001900775.1	GCF_022493215.1	1	0.321895	1.51298	E.coli:CRISPR-Cas-I-E
GCF_002163935.1	GCF_018075345.1	1	0.321898	1.51298	E.coli:CRISPR-Cas-I-E
GCF_002951695.1	GCF_003018655.1	1	0.321904	1.51297	E.coli:CRISPR-Cas-I-E
GCF_030413805.1	GCF_900184875.1	1	0.321905	1.51297	E.coli:CRISPR-Cas-I-E
GCF_013389695.1	GCF_900636795.1	1	0.321908	1.51297	E.coli:CRISPR-Cas-I-E
GCF_005396225.2	GCF_028201635.1	1	0.321923	1.51295	E.coli:CRISPR-Cas-I-E
GCF_019091005.1	GCF_022385195.1	1	0.321931	1.51294	E.coli:CRISPR-Cas-I-E
GCF_003999795.1	GCF_030169195.1	1	0.321934	1.51294	E.coli:CRISPR-Cas-I-E
GCF_021535005.1	GCF_022493675.1	1	0.321938	1.51293	E.coli:CRISPR-Cas-I-E
GCF_014705965.1	GCF_018223665.1	1	0.32195	1.51292	E.coli:CRISPR-Cas-I-E
GCF_002863685.1	GCF_019969485.1	0.818182	0.321952	1.37538	E.coli:CRISPR-Cas-I-E
GCF_001900555.1	GCF_024585705.1	1	0.321955	1.51291	E.coli:CRISPR-Cas-I-E
GCF_002899475.1	GCF_900184875.1	1	0.321962	1.5129	E.coli:CRISPR-Cas-I-E
GCF_022493855.1	GCF_024585825.1	1	0.321962	1.5129	E.coli:CRISPR-Cas-I-E
GCF_008375335.1	GCF_020616495.1	1	0.321963	1.5129	E.coli:CRISPR-Cas-I-E
GCF_001677515.1	GCF_902825205.1	1	0.321966	1.5129	E.coli:CRISPR-Cas-I-E
GCF_002853965.1	GCF_025853875.1	1	0.321975	1.51289	E.coli:CRISPR-Cas-I-E
GCF_017639025.1	GCF_024585925.1	0.888889	0.321976	1.42884	E.coli:CRISPR-Cas-I-E
GCF_027947615.1	GCF_900184875.1	1	0.32198	1.51288	E.coli:CRISPR-Cas-I-E
GCF_022385195.1	GCF_902810375.1	1	0.321984	1.51288	E.coli:CRISPR-Cas-I-E
GCF_011996085.1	GCF_022453605.1	1	0.321986	1.51288	E.coli:CRISPR-Cas-I-E
GCF_016404325.2	GCF_024585505.1	1	0.32202	1.51284	E.coli:CRISPR-Cas-I-E
GCF_009905115.1	GCF_900636795.1	1	0.32202	1.51284	E.coli:CRISPR-Cas-I-E
GCF_003336405.1	GCF_022493455.1	1	0.322021	1.51284	E.coli:CRISPR-Cas-I-E
GCF_001901085.1	GCF_030169195.1	1	0.322024	1.51283	E.coli:CRISPR-Cas-I-E
GCF_023516075.1	GCF_024585465.1	1	0.32203	1.51282	E.coli:CRISPR-Cas-I-E
GCF_024226085.1	GCF_030013245.1	0.857143	0.322043	1.40475	E.coli:CRISPR-Cas-I-E
GCF_013393825.1	GCF_016127695.1	1	0.322051	1.5128	E.coli:CRISPR-Cas-I-E
GCF_001901145.1	GCF_002951695.1	1	0.322062	1.51279	E.coli:CRISPR-Cas-I-E
GCF_002741315.1	GCF_003018535.1	1	0.322062	1.51279	E.coli:CRISPR-Cas-I-E
GCF_001900775.1	GCF_022353565.1	0.933333	0.322063	1.46236	E.coli:CRISPR-Cas-I-E
GCF_022493955.1	GCF_030166515.1	1	0.322071	1.51278	E.coli:CRISPR-Cas-I-E
GCF_002855325.1	GCF_016127695.1	1	0.322078	1.51277	E.coli:CRISPR-Cas-I-E
GCF_014705965.1	GCF_016803875.1	1	0.322082	1.51277	E.coli:CRISPR-Cas-I-E
GCF_003017995.1	GCF_014295275.1	0.727273	0.322096	1.30647	E.coli:CRISPR-Cas-I-E
GCF_022354245.1	GCF_030296215.1	1	0.322098	1.51275	E.coli:CRISPR-Cas-I-E
GCF_022493215.1	GCF_024585465.1	1	0.322101	1.51274	E.coli:CRISPR-Cas-I-E
GCF_023612415.1	GCF_030296215.1	1	0.322108	1.51274	E.coli:CRISPR-Cas-I-E
GCF_002950135.1	GCF_900636795.1	1	0.322108	1.51274	E.coli:CRISPR-Cas-I-E
GCF_010669005.1	GCF_014075915.1	1	0.322114	1.51273	E.coli:CRISPR-Cas-I-E
GCF_003031225.1	GCF_019091005.1	1	0.322116	1.51273	E.coli:CRISPR-Cas-I-E
GCF_024585505.1	GCF_024730765.1	1	0.322119	1.51272	E.coli:CRISPR-Cas-I-E
GCF_001886755.1	GCF_030389945.1	1	0.322143	1.5127	E.coli:CRISPR-Cas-I-E
GCF_002163935.1	GCF_029635865.1	1	0.322146	1.51269	E.coli:CRISPR-Cas-I-E
GCF_009950805.1	GCF_014295275.1	0.714286	0.322146	1.29659	E.coli:CRISPR-Cas-I-E
GCF_013389695.1	GCF_025200675.1	1	0.322149	1.51269	E.coli:CRISPR-Cas-I-E
GCF_010365485.1	GCF_016889545.1	1	0.322155	1.51268	E.coli:CRISPR-Cas-I-E
GCF_028201655.1	GCF_028551235.1	1	0.32216	1.51268	E.coli:CRISPR-Cas-I-E
GCF_003031225.1	GCF_902810375.1	1	0.322169	1.51267	E.coli:CRISPR-Cas-I-E
GCF_030169195.1	GCF_030285485.1	1	0.322173	1.51266	E.coli:CRISPR-Cas-I-E
GCF_001677515.1	GCF_003018855.1	1	0.32218	1.51265	E.coli:CRISPR-Cas-I-E
GCF_017088465.1	GCF_022493875.1	1	0.322189	1.51264	E.coli:CRISPR-Cas-I-E
GCF_016026235.1	GCF_022493335.1	1	0.322207	1.51262	E.coli:CRISPR-Cas-I-E
GCF_000017745.1	GCF_003956265.1	1	0.322207	1.51262	E.coli:CRISPR-Cas-I-E
GCF_000599645.1	GCF_022493855.1	1	0.322219	1.51261	E.coli:CRISPR-Cas-I-E
GCF_004801575.1	GCF_022117635.1	1	0.322223	1.5126	E.coli:CRISPR-Cas-I-E
GCF_005037845.1	GCF_024585865.1	1	0.322231	1.5126	E.coli:CRISPR-Cas-I-E
GCF_020827615.1	GCF_022493455.1	1	0.322231	1.5126	E.coli:CRISPR-Cas-I-E
GCF_019793575.1	GCF_023516075.1	1	0.32225	1.51257	E.coli:CRISPR-Cas-I-E
GCF_018884545.1	GCF_024585445.1	1	0.322253	1.51257	E.coli:CRISPR-Cas-I-E
GCF_015571655.1	GCF_030438435.1	1	0.322261	1.51256	E.coli:CRISPR-Cas-I-E
GCF_009905115.1	GCF_025200675.1	1	0.322262	1.51256	E.coli:CRISPR-Cas-I-E
GCF_022353565.1	GCF_024585465.1	1	0.322269	1.51255	E.coli:CRISPR-Cas-I-E
GCF_005037775.1	GCF_025853875.1	1	0.322276	1.51254	E.coli:CRISPR-Cas-I-E
GCF_025369975.1	GCF_030384745.1	1	0.322279	1.51254	E.coli:CRISPR-Cas-I-E
GCF_024585465.1	GCF_024918335.1	1	0.322281	1.51254	E.coli:CRISPR-Cas-I-E
GCF_001900775.1	GCF_022493295.1	1	0.32229	1.51253	E.coli:CRISPR-Cas-I-E
GCF_021441985.1	GCF_024298725.1	1	0.32229	1.51253	E.coli:CRISPR-Cas-I-E
GCF_016942615.1	GCF_022493875.1	1	0.322299	1.51252	E.coli:CRISPR-Cas-I-E
GCF_003956265.1	GCF_018223665.1	1	0.3223	1.51252	E.coli:CRISPR-Cas-I-E
GCF_018075345.1	GCF_024585005.1	1	0.322302	1.51251	E.coli:CRISPR-Cas-I-E
GCF_024585965.1	GCF_031357085.1	1	0.322304	1.51251	E.coli:CRISPR-Cas-I-E
GCF_001900375.1	GCF_014771275.1	1	0.322308	1.51251	E.coli:CRISPR-Cas-I-E
GCF_004801575.1	GCF_019428645.1	1	0.322316	1.5125	E.coli:CRISPR-Cas-I-E
GCF_022353885.1	GCF_022453605.1	1	0.322317	1.5125	E.coli:CRISPR-Cas-I-E
GCF_000167875.2	GCF_022368815.1	1	0.322319	1.51249	E.coli:CRISPR-Cas-I-E
GCF_002968715.1	GCF_016776345.1	1	0.322332	1.51248	E.coli:CRISPR-Cas-I-E
GCF_015571655.1	GCF_027944935.1	1	0.322334	1.51248	E.coli:CRISPR-Cas-I-E
GCF_001679985.1	GCF_030296115.1	1	0.322337	1.51247	E.coli:CRISPR-Cas-I-E
GCF_024298785.1	GCF_902825205.1	1	0.322347	1.51246	E.coli:CRISPR-Cas-I-E
GCF_004924355.1	GCF_025853875.1	1	0.322348	1.51246	E.coli:CRISPR-Cas-I-E
GCF_002950135.1	GCF_025200675.1	1	0.32235	1.51246	E.coli:CRISPR-Cas-I-E
GCF_030438435.1	GCF_900636125.1	1	0.322352	1.51246	E.coli:CRISPR-Cas-I-E
GCF_024585865.1	GCF_902810415.1	1	0.322367	1.51244	E.coli:CRISPR-Cas-I-E
GCF_010669005.1	GCF_030296215.1	1	0.32237	1.51244	E.coli:CRISPR-Cas-I-E
GCF_018415975.1	GCF_021441985.1	1	0.322371	1.51243	E.coli:CRISPR-Cas-I-E
GCF_022385195.1	GCF_022493215.1	1	0.322379	1.51243	E.coli:CRISPR-Cas-I-E
GCF_022354025.1	GCF_022493795.1	1	0.322379	1.51243	E.coli:CRISPR-Cas-I-E
GCF_015571655.1	GCF_020683145.1	0.714286	0.322397	1.29635	E.coli:CRISPR-Cas-I-E
GCF_012584495.1	GCF_024585865.1	1	0.322402	1.5124	E.coli:CRISPR-Cas-I-E
GCF_001900435.1	GCF_018884545.1	1	0.322406	1.51239	E.coli:CRISPR-Cas-I-E
GCF_001900775.1	GCF_022117655.1	1	0.322412	1.51239	E.coli:CRISPR-Cas-I-E
GCF_008080655.1	GCF_030295645.1	0.882353	0.322413	1.42342	E.coli:CRISPR-Cas-I-E
GCF_027944935.1	GCF_900636125.1	1	0.322425	1.51237	E.coli:CRISPR-Cas-I-E
GCF_001886935.1	GCF_014705965.1	0.8	0.322425	1.36114	E.coli:CRISPR-Cas-I-E
GCF_003956265.1	GCF_016803875.1	1	0.322432	1.51236	E.coli:CRISPR-Cas-I-E
GCF_009728565.1	GCF_023516075.1	0.636364	0.322444	1.23738	E.coli:CRISPR-Cas-I-E
GCF_003017995.1	GCF_019969485.1	0.68	0.322447	1.27037	E.coli:CRISPR-Cas-I-E
GCF_004801575.1	GCF_009671105.1	0.5	0.322458	1.13425	E.coli:CRISPR-Cas-I-E
GCF_002163935.1	GCF_024585505.1	1	0.322466	1.51233	E.coli:CRISPR-Cas-I-E
GCF_019091005.1	GCF_021535005.1	1	0.322467	1.51232	E.coli:CRISPR-Cas-I-E
GCF_002968715.1	GCF_028623065.1	1	0.322468	1.51232	E.coli:CRISPR-Cas-I-E
GCF_020683145.1	GCF_900636125.1	0.941176	0.322488	1.46782	E.coli:CRISPR-Cas-I-E
GCF_015571655.1	GCF_020683245.1	1	0.322494	1.51229	E.coli:CRISPR-Cas-I-E
GCF_022493295.1	GCF_024585465.1	1	0.322496	1.51229	E.coli:CRISPR-Cas-I-E
GCF_009950805.1	GCF_019969485.1	0.666667	0.322497	1.26024	E.coli:CRISPR-Cas-I-E
GCF_019793575.1	GCF_024918335.1	1	0.322501	1.51229	E.coli:CRISPR-Cas-I-E
GCF_012221365.1	GCF_015571655.1	1	0.322505	1.51228	E.coli:CRISPR-Cas-I-E
GCF_028201635.1	GCF_030166515.1	1	0.322505	1.51228	E.coli:CRISPR-Cas-I-E
GCF_001886755.1	GCF_016889545.1	1	0.322519	1.51227	E.coli:CRISPR-Cas-I-E
GCF_021535005.1	GCF_902810375.1	1	0.322521	1.51226	E.coli:CRISPR-Cas-I-E
GCF_002741255.1	GCF_018075345.1	1	0.322523	1.51226	E.coli:CRISPR-Cas-I-E
GCF_003956365.1	GCF_014904265.2	1	0.322524	1.51226	E.coli:CRISPR-Cas-I-E
GCF_001678965.1	GCF_030384745.1	0.909091	0.322537	1.44351	E.coli:CRISPR-Cas-I-E
GCF_017639025.1	GCF_900747785.1	1	0.322547	1.51223	E.coli:CRISPR-Cas-I-E
GCF_022353565.1	GCF_022385195.1	1	0.322547	1.51223	E.coli:CRISPR-Cas-I-E
GCF_024585005.1	GCF_029635865.1	1	0.32255	1.51223	E.coli:CRISPR-Cas-I-E
GCF_023518355.1	GCF_030384745.1	0.9	0.322559	1.43661	E.coli:CRISPR-Cas-I-E
GCF_003018855.1	GCF_024298785.1	1	0.322561	1.51222	E.coli:CRISPR-Cas-I-E
GCF_003031225.1	GCF_022493215.1	1	0.322564	1.51221	E.coli:CRISPR-Cas-I-E
GCF_022493675.1	GCF_024585825.1	1	0.322566	1.51221	E.coli:CRISPR-Cas-I-E
GCF_014295315.1	GCF_020616495.1	1	0.322572	1.51221	E.coli:CRISPR-Cas-I-E
GCF_008761475.2	GCF_009762385.1	1	0.322579	1.5122	E.coli:CRISPR-Cas-I-E
GCF_022493795.1	GCF_030168755.1	1	0.322579	1.5122	E.coli:CRISPR-Cas-I-E
GCF_020616495.1	GCF_024225435.1	1	0.322583	1.51219	E.coli:CRISPR-Cas-I-E
GCF_022558405.1	GCF_900636795.1	1	0.322584	1.51219	E.coli:CRISPR-Cas-I-E
GCF_020683245.1	GCF_900636125.1	1	0.322584	1.51219	E.coli:CRISPR-Cas-I-E
GCF_018986835.1	GCF_030013245.1	0.846154	0.322586	1.39587	E.coli:CRISPR-Cas-I-E
GCF_012221365.1	GCF_900636125.1	1	0.322596	1.51218	E.coli:CRISPR-Cas-I-E
GCF_003030245.1	GCF_026651225.1	1	0.322597	1.51218	E.coli:CRISPR-Cas-I-E
GCF_014075915.1	GCF_016776345.1	1	0.322601	1.51217	E.coli:CRISPR-Cas-I-E
GCF_022117655.1	GCF_024585465.1	1	0.322617	1.51215	E.coli:CRISPR-Cas-I-E
GCF_002741315.1	GCF_018884545.1	1	0.322624	1.51215	E.coli:CRISPR-Cas-I-E
GCF_022494355.1	GCF_030438435.1	1	0.322636	1.51213	E.coli:CRISPR-Cas-I-E
GCF_003112145.1	GCF_024298945.1	1	0.322638	1.51213	E.coli:CRISPR-Cas-I-E
GCF_029224125.1	GCF_030384745.1	1	0.322638	1.51213	E.coli:CRISPR-Cas-I-E
GCF_012934675.1	GCF_022493455.1	1	0.322642	1.51213	E.coli:CRISPR-Cas-I-E
GCF_030169195.1	GCF_902825205.1	1	0.322645	1.51212	E.coli:CRISPR-Cas-I-E
GCF_024298725.1	GCF_904711305.1	1	0.322649	1.51212	E.coli:CRISPR-Cas-I-E
GCF_013389695.1	GCF_022117635.1	1	0.322655	1.51211	E.coli:CRISPR-Cas-I-E
GCF_016889505.1	GCF_022493455.1	1	0.322656	1.51211	E.coli:CRISPR-Cas-I-E
GCF_004801575.1	GCF_016127695.1	1	0.322656	1.51211	E.coli:CRISPR-Cas-I-E
GCF_001900905.1	GCF_017088465.1	1	0.322679	1.51208	E.coli:CRISPR-Cas-I-E
GCF_000464955.2	GCF_001900775.1	1	0.322681	1.51208	E.coli:CRISPR-Cas-I-E
GCF_002741595.1	GCF_014904265.2	1	0.322687	1.51207	E.coli:CRISPR-Cas-I-E
GCF_009728565.1	GCF_024918335.1	1	0.322695	1.51206	E.coli:CRISPR-Cas-I-E
GCF_003112185.1	GCF_024298945.1	1	0.322698	1.51206	E.coli:CRISPR-Cas-I-E
GCF_022494355.1	GCF_027944935.1	1	0.322709	1.51205	E.coli:CRISPR-Cas-I-E
GCF_005037845.1	GCF_904863445.1	1	0.322713	1.51204	E.coli:CRISPR-Cas-I-E
GCF_018415975.1	GCF_904711305.1	1	0.32273	1.51202	E.coli:CRISPR-Cas-I-E
GCF_003031225.1	GCF_022353565.1	1	0.322732	1.51202	E.coli:CRISPR-Cas-I-E
GCF_014075915.1	GCF_028623065.1	1	0.322737	1.51202	E.coli:CRISPR-Cas-I-E
GCF_013389695.1	GCF_019428645.1	1	0.322749	1.512	E.coli:CRISPR-Cas-I-E
GCF_015571655.1	GCF_030413805.1	1	0.322755	1.512	E.coli:CRISPR-Cas-I-E
GCF_017088445.1	GCF_024329775.2	1	0.322761	1.51199	E.coli:CRISPR-Cas-I-E
GCF_003336405.1	GCF_028551235.1	1	0.322767	1.51198	E.coli:CRISPR-Cas-I-E
GCF_009905115.1	GCF_022117635.1	1	0.322768	1.51198	E.coli:CRISPR-Cas-I-E
GCF_002741255.1	GCF_029635865.1	1	0.322771	1.51198	E.coli:CRISPR-Cas-I-E
GCF_020683145.1	GCF_022494355.1	1	0.322772	1.51198	E.coli:CRISPR-Cas-I-E
GCF_022385195.1	GCF_022493295.1	1	0.322774	1.51197	E.coli:CRISPR-Cas-I-E
GCF_001886935.1	GCF_003956265.1	1	0.322776	1.51197	E.coli:CRISPR-Cas-I-E
GCF_006777065.1	GCF_017639025.1	0.909091	0.322777	1.44325	E.coli:CRISPR-Cas-I-E
GCF_001900555.1	GCF_022969555.2	1	0.322784	1.51196	E.coli:CRISPR-Cas-I-E
GCF_001900905.1	GCF_016942615.1	1	0.322789	1.51196	E.coli:CRISPR-Cas-I-E
GCF_009948655.1	GCF_025853875.1	1	0.322792	1.51195	E.coli:CRISPR-Cas-I-E
GCF_002899475.1	GCF_015571655.1	1	0.322812	1.51193	E.coli:CRISPR-Cas-I-E
GCF_000599645.1	GCF_022493675.1	1	0.322822	1.51192	E.coli:CRISPR-Cas-I-E
GCF_022558405.1	GCF_025200675.1	1	0.322825	1.51192	E.coli:CRISPR-Cas-I-E
GCF_015571655.1	GCF_027947615.1	1	0.322829	1.51191	E.coli:CRISPR-Cas-I-E
GCF_022354245.1	GCF_030384745.1	1	0.322843	1.51189	E.coli:CRISPR-Cas-I-E
GCF_030413805.1	GCF_900636125.1	1	0.322846	1.51189	E.coli:CRISPR-Cas-I-E
GCF_902810415.1	GCF_904863445.1	1	0.322849	1.51189	E.coli:CRISPR-Cas-I-E
GCF_023612415.1	GCF_030384745.1	0.945946	0.322854	1.47102	E.coli:CRISPR-Cas-I-E
GCF_002950135.1	GCF_022117635.1	1	0.322856	1.51188	E.coli:CRISPR-Cas-I-E
GCF_016776345.1	GCF_030296215.1	1	0.322857	1.51188	E.coli:CRISPR-Cas-I-E
GCF_003018855.1	GCF_030169195.1	1	0.322858	1.51188	E.coli:CRISPR-Cas-I-E
GCF_002951695.1	GCF_030438435.1	1	0.322861	1.51187	E.coli:CRISPR-Cas-I-E
GCF_009905115.1	GCF_019428645.1	1	0.322862	1.51187	E.coli:CRISPR-Cas-I-E
GCF_001901445.1	GCF_025853875.1	1	0.322868	1.51187	E.coli:CRISPR-Cas-I-E
GCF_020683245.1	GCF_022494355.1	1	0.322869	1.51187	E.coli:CRISPR-Cas-I-E
GCF_024585005.1	GCF_024585505.1	1	0.322871	1.51186	E.coli:CRISPR-Cas-I-E
GCF_011492885.1	GCF_900636795.1	1	0.322878	1.51185	E.coli:CRISPR-Cas-I-E
GCF_012221365.1	GCF_022494355.1	1	0.32288	1.51185	E.coli:CRISPR-Cas-I-E
GCF_012584495.1	GCF_904863445.1	1	0.322884	1.51185	E.coli:CRISPR-Cas-I-E
GCF_000464955.2	GCF_024585465.1	1	0.322887	1.51184	E.coli:CRISPR-Cas-I-E
GCF_009671105.1	GCF_013389695.1	1	0.32289	1.51184	E.coli:CRISPR-Cas-I-E
GCF_001900375.1	GCF_008065435.1	1	0.322893	1.51184	E.coli:CRISPR-Cas-I-E
GCF_022117655.1	GCF_022385195.1	0.942857	0.322895	1.46864	E.coli:CRISPR-Cas-I-E
GCF_002899475.1	GCF_900636125.1	1	0.322903	1.51183	E.coli:CRISPR-Cas-I-E
GCF_011996085.1	GCF_016026235.1	1	0.322915	1.51181	E.coli:CRISPR-Cas-I-E
GCF_021535005.1	GCF_022493215.1	1	0.322915	1.51181	E.coli:CRISPR-Cas-I-E
GCF_027947615.1	GCF_900636125.1	1	0.32292	1.51181	E.coli:CRISPR-Cas-I-E
GCF_005393605.2	GCF_022354225.1	1	0.322931	1.51179	E.coli:CRISPR-Cas-I-E
GCF_002951695.1	GCF_027944935.1	1	0.322933	1.51179	E.coli:CRISPR-Cas-I-E
GCF_002950135.1	GCF_019428645.1	1	0.322949	1.51177	E.coli:CRISPR-Cas-I-E
GCF_003031225.1	GCF_022493295.1	1	0.322959	1.51176	E.coli:CRISPR-Cas-I-E
GCF_013393825.1	GCF_022493795.1	1	0.32297	1.51175	E.coli:CRISPR-Cas-I-E
GCF_022493875.1	GCF_024331345.2	1	0.32297	1.51175	E.coli:CRISPR-Cas-I-E
GCF_001679985.1	GCF_003591595.1	1	0.322975	1.51174	E.coli:CRISPR-Cas-I-E
GCF_020827615.1	GCF_028551235.1	1	0.322977	1.51174	E.coli:CRISPR-Cas-I-E
GCF_022354025.1	GCF_030169195.1	1	0.322979	1.51174	E.coli:CRISPR-Cas-I-E
GCF_020616495.1	GCF_022493955.1	1	0.322992	1.51172	E.coli:CRISPR-Cas-I-E
GCF_014169995.1	GCF_024329775.2	1	0.322993	1.51172	E.coli:CRISPR-Cas-I-E
GCF_028623065.1	GCF_030296215.1	1	0.322993	1.51172	E.coli:CRISPR-Cas-I-E
GCF_002951695.1	GCF_020683145.1	0.846154	0.322996	1.39543	E.coli:CRISPR-Cas-I-E
GCF_002855325.1	GCF_022493795.1	1	0.322997	1.51172	E.coli:CRISPR-Cas-I-E
GCF_009671105.1	GCF_009905115.1	0.933333	0.323003	1.46132	E.coli:CRISPR-Cas-I-E
GCF_000017745.1	GCF_021441985.1	1	0.323014	1.5117	E.coli:CRISPR-Cas-I-E
GCF_022493855.1	GCF_030013245.1	1	0.323015	1.5117	E.coli:CRISPR-Cas-I-E
GCF_016026215.1	GCF_022493455.1	1	0.323022	1.51169	E.coli:CRISPR-Cas-I-E
GCF_005396225.2	GCF_024585445.1	1	0.323031	1.51168	E.coli:CRISPR-Cas-I-E
GCF_010365485.1	GCF_022493335.1	0.578947	0.323033	1.19343	E.coli:CRISPR-Cas-I-E
GCF_002058765.1	GCF_030169195.1	1	0.323048	1.51166	E.coli:CRISPR-Cas-I-E
GCF_001679985.1	GCF_014770895.1	1	0.323051	1.51166	E.coli:CRISPR-Cas-I-E
GCF_003112205.1	GCF_025853875.1	1	0.323052	1.51166	E.coli:CRISPR-Cas-I-E
GCF_016404325.2	GCF_022354225.1	1	0.323056	1.51165	E.coli:CRISPR-Cas-I-E
GCF_022354025.1	GCF_030285545.1	1	0.323066	1.51164	E.coli:CRISPR-Cas-I-E
GCF_012974525.1	GCF_014904265.2	1	0.323072	1.51163	E.coli:CRISPR-Cas-I-E
GCF_002968715.1	GCF_022494435.1	0.904762	0.323074	1.43965	E.coli:CRISPR-Cas-I-E
GCF_003031225.1	GCF_022117655.1	1	0.32308	1.51162	E.coli:CRISPR-Cas-I-E
GCF_021535005.1	GCF_022353565.1	1	0.323084	1.51162	E.coli:CRISPR-Cas-I-E
GCF_013389695.1	GCF_016127695.1	1	0.323088	1.51161	E.coli:CRISPR-Cas-I-E
GCF_002950135.1	GCF_009671105.1	1	0.323091	1.51161	E.coli:CRISPR-Cas-I-E
GCF_002741255.1	GCF_024585505.1	1	0.323092	1.51161	E.coli:CRISPR-Cas-I-E
GCF_002951695.1	GCF_020683245.1	1	0.323093	1.51161	E.coli:CRISPR-Cas-I-E
GCF_019091005.1	GCF_024585825.1	1	0.323095	1.51161	E.coli:CRISPR-Cas-I-E
GCF_003112145.1	GCF_022453605.1	1	0.323101	1.5116	E.coli:CRISPR-Cas-I-E
GCF_002951695.1	GCF_012221365.1	1	0.323105	1.5116	E.coli:CRISPR-Cas-I-E
GCF_018223665.1	GCF_021441985.1	1	0.323106	1.51159	E.coli:CRISPR-Cas-I-E
GCF_010669005.1	GCF_030384745.1	1	0.323115	1.51158	E.coli:CRISPR-Cas-I-E
GCF_011492885.1	GCF_025200675.1	1	0.323119	1.51158	E.coli:CRISPR-Cas-I-E
GCF_001007915.1	GCF_014904265.2	1	0.323121	1.51158	E.coli:CRISPR-Cas-I-E
GCF_014771275.1	GCF_016026235.1	1	0.323121	1.51158	E.coli:CRISPR-Cas-I-E
GCF_022494355.1	GCF_030413805.1	1	0.32313	1.51157	E.coli:CRISPR-Cas-I-E
GCF_024585925.1	GCF_030296115.1	0.909091	0.32313	1.44286	E.coli:CRISPR-Cas-I-E
GCF_009950125.1	GCF_020541005.1	1	0.323141	1.51155	E.coli:CRISPR-Cas-I-E
GCF_024585825.1	GCF_902810375.1	1	0.323149	1.51155	E.coli:CRISPR-Cas-I-E
GCF_022354225.1	GCF_024730765.1	1	0.323155	1.51154	E.coli:CRISPR-Cas-I-E
GCF_003112185.1	GCF_022453605.1	1	0.323161	1.51153	E.coli:CRISPR-Cas-I-E
GCF_000464955.2	GCF_022385195.1	1	0.323165	1.51153	E.coli:CRISPR-Cas-I-E
GCF_022493455.1	GCF_025369815.1	1	0.32317	1.51152	E.coli:CRISPR-Cas-I-E
GCF_014168975.1	GCF_023516075.1	1	0.323171	1.51152	E.coli:CRISPR-Cas-I-E
GCF_003399775.2	GCF_023516075.1	1	0.323174	1.51152	E.coli:CRISPR-Cas-I-E
GCF_024298725.1	GCF_024585865.1	1	0.323175	1.51152	E.coli:CRISPR-Cas-I-E
GCF_030168755.1	GCF_030169195.1	1	0.323179	1.51151	E.coli:CRISPR-Cas-I-E
GCF_001900435.1	GCF_005396225.2	0.882353	0.323184	1.42259	E.coli:CRISPR-Cas-I-E
GCF_001721225.1	GCF_025853875.1	0.894737	0.323185	1.43195	E.coli:CRISPR-Cas-I-E
GCF_002899475.1	GCF_022494355.1	1	0.323187	1.5115	E.coli:CRISPR-Cas-I-E
GCF_009905115.1	GCF_016127695.1	1	0.323201	1.51149	E.coli:CRISPR-Cas-I-E
GCF_022494355.1	GCF_027947615.1	1	0.323204	1.51148	E.coli:CRISPR-Cas-I-E
GCF_002951775.1	GCF_031357085.1	1	0.323205	1.51148	E.coli:CRISPR-Cas-I-E
GCF_003018535.1	GCF_004328685.1	1	0.323207	1.51148	E.coli:CRISPR-Cas-I-E
GCF_022493455.1	GCF_031661015.1	1	0.323226	1.51146	E.coli:CRISPR-Cas-I-E
GCF_001900375.1	GCF_030389715.1	1	0.323233	1.51145	E.coli:CRISPR-Cas-I-E
GCF_025369975.1	GCF_032359195.1	1	0.323239	1.51144	E.coli:CRISPR-Cas-I-E
GCF_016803875.1	GCF_021441985.1	1	0.323239	1.51144	E.coli:CRISPR-Cas-I-E
GCF_016026235.1	GCF_022353885.1	1	0.323247	1.51143	E.coli:CRISPR-Cas-I-E
GCF_018415975.1	GCF_024585865.1	1	0.323256	1.51142	E.coli:CRISPR-Cas-I-E
GCF_030168755.1	GCF_030285545.1	1	0.323266	1.51141	E.coli:CRISPR-Cas-I-E
GCF_018966785.1	GCF_025369975.1	1	0.323267	1.51141	E.coli:CRISPR-Cas-I-E
GCF_003018655.1	GCF_022354025.1	1	0.323283	1.51139	E.coli:CRISPR-Cas-I-E
GCF_002950135.1	GCF_016127695.1	1	0.323289	1.51139	E.coli:CRISPR-Cas-I-E
GCF_003018755.1	GCF_025853875.1	0.888889	0.323303	1.4274	E.coli:CRISPR-Cas-I-E
GCF_021535005.1	GCF_022493295.1	1	0.32331	1.51136	E.coli:CRISPR-Cas-I-E
GCF_022117635.1	GCF_022558405.1	1	0.323331	1.51134	E.coli:CRISPR-Cas-I-E
GCF_014075915.1	GCF_022494435.1	1	0.323343	1.51132	E.coli:CRISPR-Cas-I-E
GCF_000464955.2	GCF_003031225.1	1	0.32335	1.51132	E.coli:CRISPR-Cas-I-E
GCF_000599645.1	GCF_019091005.1	1	0.323351	1.51131	E.coli:CRISPR-Cas-I-E
GCF_002951695.1	GCF_030413805.1	1	0.323354	1.51131	E.coli:CRISPR-Cas-I-E
GCF_005037845.1	GCF_018075345.1	1	0.323355	1.51131	E.coli:CRISPR-Cas-I-E
GCF_001677515.1	GCF_017088445.1	1	0.323366	1.5113	E.coli:CRISPR-Cas-I-E
GCF_003956345.1	GCF_031357085.1	1	0.323372	1.51129	E.coli:CRISPR-Cas-I-E
GCF_000017745.1	GCF_904711305.1	1	0.323373	1.51129	E.coli:CRISPR-Cas-I-E
GCF_001901125.1	GCF_024329775.2	0.9	0.323381	1.43572	E.coli:CRISPR-Cas-I-E
GCF_003018375.1	GCF_014904265.2	1	0.323381	1.51128	E.coli:CRISPR-Cas-I-E
GCF_002310555.1	GCF_025853875.1	1	0.323384	1.51128	E.coli:CRISPR-Cas-I-E
GCF_012934675.1	GCF_028551235.1	1	0.323388	1.51127	E.coli:CRISPR-Cas-I-E
GCF_001886755.1	GCF_022493335.1	1	0.323396	1.51126	E.coli:CRISPR-Cas-I-E
GCF_002741315.1	GCF_005396225.2	1	0.323401	1.51126	E.coli:CRISPR-Cas-I-E
GCF_016889505.1	GCF_028551235.1	1	0.323402	1.51126	E.coli:CRISPR-Cas-I-E
GCF_000599645.1	GCF_902810375.1	1	0.323405	1.51125	E.coli:CRISPR-Cas-I-E
GCF_002899475.1	GCF_002951695.1	1	0.323411	1.51125	E.coli:CRISPR-Cas-I-E
GCF_002058765.1	GCF_016026235.1	1	0.323421	1.51123	E.coli:CRISPR-Cas-I-E
GCF_014168975.1	GCF_024918335.1	1	0.323422	1.51123	E.coli:CRISPR-Cas-I-E
GCF_019428645.1	GCF_022558405.1	1	0.323425	1.51123	E.coli:CRISPR-Cas-I-E
GCF_003399775.2	GCF_024918335.1	1	0.323425	1.51123	E.coli:CRISPR-Cas-I-E
GCF_020616495.1	GCF_028201635.1	1	0.323426	1.51123	E.coli:CRISPR-Cas-I-E
GCF_002951695.1	GCF_027947615.1	1	0.323429	1.51123	E.coli:CRISPR-Cas-I-E
GCF_021535005.1	GCF_022117655.1	1	0.323432	1.51122	E.coli:CRISPR-Cas-I-E
GCF_001901145.1	GCF_022354025.1	1	0.32344	1.51121	E.coli:CRISPR-Cas-I-E
GCF_001679985.1	GCF_014295275.1	1	0.323447	1.51121	E.coli:CRISPR-Cas-I-E
GCF_001900905.1	GCF_024331345.2	1	0.323461	1.51119	E.coli:CRISPR-Cas-I-E
GCF_018223665.1	GCF_904711305.1	1	0.323465	1.51118	E.coli:CRISPR-Cas-I-E
GCF_003018655.1	GCF_030168755.1	1	0.323483	1.51116	E.coli:CRISPR-Cas-I-E
GCF_018075345.1	GCF_902810415.1	1	0.323491	1.51115	E.coli:CRISPR-Cas-I-E
GCF_001900375.1	GCF_001901315.1	1	0.323492	1.51115	E.coli:CRISPR-Cas-I-E
GCF_001678965.1	GCF_032359195.1	1	0.323496	1.51115	E.coli:CRISPR-Cas-I-E
GCF_002968715.1	GCF_028201655.1	1	0.323497	1.51115	E.coli:CRISPR-Cas-I-E
GCF_002163935.1	GCF_022354225.1	1	0.323503	1.51114	E.coli:CRISPR-Cas-I-E
GCF_023518355.1	GCF_032359195.1	1	0.323518	1.51112	E.coli:CRISPR-Cas-I-E
GCF_001678965.1	GCF_018966785.1	1	0.323525	1.51112	E.coli:CRISPR-Cas-I-E
GCF_002950135.1	GCF_024329775.2	1	0.323526	1.51112	E.coli:CRISPR-Cas-I-E
GCF_012584495.1	GCF_018075345.1	1	0.323526	1.51111	E.coli:CRISPR-Cas-I-E
GCF_013201175.1	GCF_024226085.1	1	0.32354	1.5111	E.coli:CRISPR-Cas-I-E
GCF_022493215.1	GCF_024585825.1	1	0.323543	1.5111	E.coli:CRISPR-Cas-I-E
GCF_018966785.1	GCF_023518355.1	1	0.323547	1.51109	E.coli:CRISPR-Cas-I-E
GCF_003711005.1	GCF_022493875.1	1	0.323564	1.51107	E.coli:CRISPR-Cas-I-E
GCF_009671105.1	GCF_022558405.1	1	0.323567	1.51107	E.coli:CRISPR-Cas-I-E
GCF_013393825.1	GCF_030169195.1	1	0.32357	1.51106	E.coli:CRISPR-Cas-I-E
GCF_001900555.1	GCF_022058225.1	1	0.323573	1.51106	E.coli:CRISPR-Cas-I-E
GCF_004801575.1	GCF_022493795.1	1	0.323575	1.51106	E.coli:CRISPR-Cas-I-E
GCF_001886935.1	GCF_021441985.1	0.833333	0.323582	1.38513	E.coli:CRISPR-Cas-I-E
GCF_029224125.1	GCF_032359195.1	1	0.323597	1.51103	E.coli:CRISPR-Cas-I-E
GCF_001677515.1	GCF_014169995.1	0.733333	0.323598	1.30956	E.coli:CRISPR-Cas-I-E
GCF_002855325.1	GCF_030169195.1	1	0.323598	1.51103	E.coli:CRISPR-Cas-I-E
GCF_016803875.1	GCF_904711305.1	1	0.323598	1.51103	E.coli:CRISPR-Cas-I-E
GCF_022494435.1	GCF_030296215.1	1	0.323599	1.51103	E.coli:CRISPR-Cas-I-E
GCF_016776345.1	GCF_030384745.1	1	0.323603	1.51103	E.coli:CRISPR-Cas-I-E
GCF_005037845.1	GCF_029635865.1	1	0.323603	1.51103	E.coli:CRISPR-Cas-I-E
GCF_024585445.1	GCF_030166515.1	1	0.323614	1.51101	E.coli:CRISPR-Cas-I-E
GCF_022493675.1	GCF_030013245.1	1	0.323619	1.51101	E.coli:CRISPR-Cas-I-E
GCF_011492885.1	GCF_022117635.1	1	0.323626	1.511	E.coli:CRISPR-Cas-I-E
GCF_018966785.1	GCF_029224125.1	1	0.323626	1.511	E.coli:CRISPR-Cas-I-E
GCF_001901145.1	GCF_030168755.1	1	0.32364	1.51098	E.coli:CRISPR-Cas-I-E
GCF_022493455.1	GCF_024585465.1	0.818182	0.323653	1.37361	E.coli:CRISPR-Cas-I-E
GCF_013393825.1	GCF_030285545.1	1	0.323657	1.51097	E.coli:CRISPR-Cas-I-E
GCF_024298725.1	GCF_904863445.1	1	0.323658	1.51096	E.coli:CRISPR-Cas-I-E
GCF_001900315.1	GCF_020883315.1	1	0.323668	1.51095	E.coli:CRISPR-Cas-I-E
GCF_014705965.1	GCF_900636795.1	1	0.323678	1.51094	E.coli:CRISPR-Cas-I-E
GCF_002855325.1	GCF_030285545.1	1	0.323684	1.51093	E.coli:CRISPR-Cas-I-E
GCF_030296115.1	GCF_900747785.1	1	0.323701	1.51092	E.coli:CRISPR-Cas-I-E
GCF_001900375.1	GCF_032375105.1	1	0.323702	1.51091	E.coli:CRISPR-Cas-I-E
GCF_000464955.2	GCF_021535005.1	1	0.323702	1.51091	E.coli:CRISPR-Cas-I-E
GCF_008065435.1	GCF_016026235.1	1	0.323706	1.51091	E.coli:CRISPR-Cas-I-E
GCF_014169775.1	GCF_020883315.1	1	0.323711	1.5109	E.coli:CRISPR-Cas-I-E
GCF_022353565.1	GCF_024585825.1	1	0.323711	1.5109	E.coli:CRISPR-Cas-I-E
GCF_002056065.1	GCF_024226085.1	0.888889	0.323712	1.42696	E.coli:CRISPR-Cas-I-E
GCF_011492885.1	GCF_019428645.1	1	0.323719	1.51089	E.coli:CRISPR-Cas-I-E
GCF_018415975.1	GCF_904863445.1	1	0.323738	1.51087	E.coli:CRISPR-Cas-I-E
GCF_028623065.1	GCF_030384745.1	1	0.323738	1.51087	E.coli:CRISPR-Cas-I-E
GCF_029635865.1	GCF_902810415.1	1	0.323739	1.51087	E.coli:CRISPR-Cas-I-E
GCF_017088445.1	GCF_024298785.1	1	0.323747	1.51086	E.coli:CRISPR-Cas-I-E
GCF_016127695.1	GCF_022558405.1	1	0.323764	1.51084	E.coli:CRISPR-Cas-I-E
GCF_014075915.1	GCF_028201655.1	1	0.323766	1.51084	E.coli:CRISPR-Cas-I-E
GCF_001900435.1	GCF_030166515.1	1	0.323767	1.51084	E.coli:CRISPR-Cas-I-E
GCF_003591595.1	GCF_024585925.1	1	0.323768	1.51084	E.coli:CRISPR-Cas-I-E
GCF_004328685.1	GCF_018884545.1	1	0.323768	1.51084	E.coli:CRISPR-Cas-I-E
GCF_016026215.1	GCF_028551235.1	1	0.323769	1.51084	E.coli:CRISPR-Cas-I-E
GCF_012584495.1	GCF_029635865.1	1	0.323774	1.51083	E.coli:CRISPR-Cas-I-E
GCF_001679985.1	GCF_019969485.1	1	0.323797	1.51081	E.coli:CRISPR-Cas-I-E
GCF_000599645.1	GCF_022493215.1	1	0.323799	1.5108	E.coli:CRISPR-Cas-I-E
GCF_022354245.1	GCF_032359195.1	1	0.323803	1.5108	E.coli:CRISPR-Cas-I-E
GCF_023612415.1	GCF_032359195.1	1	0.323813	1.51079	E.coli:CRISPR-Cas-I-E
GCF_001677515.1	GCF_030996525.1	1	0.32382	1.51078	E.coli:CRISPR-Cas-I-E
GCF_005393605.2	GCF_017088465.1	1	0.323823	1.51078	E.coli:CRISPR-Cas-I-E
GCF_018966785.1	GCF_022354245.1	1	0.323831	1.51077	E.coli:CRISPR-Cas-I-E
GCF_018966785.1	GCF_023612415.1	1	0.323841	1.51075	E.coli:CRISPR-Cas-I-E
GCF_014770895.1	GCF_024585925.1	1	0.323843	1.51075	E.coli:CRISPR-Cas-I-E
GCF_009671105.1	GCF_011492885.1	1	0.323861	1.51073	E.coli:CRISPR-Cas-I-E
GCF_019793575.1	GCF_022493455.1	1	0.323873	1.51072	E.coli:CRISPR-Cas-I-E
GCF_003018655.1	GCF_013393825.1	1	0.323873	1.51072	E.coli:CRISPR-Cas-I-E
GCF_000017745.1	GCF_024585865.1	1	0.323899	1.51069	E.coli:CRISPR-Cas-I-E
GCF_002855325.1	GCF_003018655.1	1	0.323901	1.51069	E.coli:CRISPR-Cas-I-E
GCF_022354225.1	GCF_024585005.1	1	0.323907	1.51068	E.coli:CRISPR-Cas-I-E
GCF_025369815.1	GCF_028551235.1	1	0.323916	1.51067	E.coli:CRISPR-Cas-I-E
GCF_014705965.1	GCF_025200675.1	1	0.323919	1.51067	E.coli:CRISPR-Cas-I-E
GCF_005037845.1	GCF_024585505.1	1	0.323924	1.51066	E.coli:CRISPR-Cas-I-E
GCF_024226085.1	GCF_900184875.1	1	0.323926	1.51066	E.coli:CRISPR-Cas-I-E
GCF_006777065.1	GCF_030296115.1	0.923077	0.323931	1.45255	E.coli:CRISPR-Cas-I-E
GCF_005393605.2	GCF_016942615.1	1	0.323933	1.51065	E.coli:CRISPR-Cas-I-E
GCF_022493295.1	GCF_024585825.1	1	0.323938	1.51064	E.coli:CRISPR-Cas-I-E
GCF_001886935.1	GCF_904711305.1	0.928571	0.323941	1.45669	E.coli:CRISPR-Cas-I-E
GCF_010365485.1	GCF_014771275.1	0.666667	0.323947	1.25886	E.coli:CRISPR-Cas-I-E
GCF_016404325.2	GCF_017088465.1	1	0.323948	1.51063	E.coli:CRISPR-Cas-I-E
GCF_000599645.1	GCF_022353565.1	0.909091	0.323968	1.44195	E.coli:CRISPR-Cas-I-E
GCF_008375335.1	GCF_031357085.1	1	0.32397	1.51061	E.coli:CRISPR-Cas-I-E
GCF_028551235.1	GCF_031661015.1	1	0.323973	1.51061	E.coli:CRISPR-Cas-I-E
GCF_014169995.1	GCF_024298785.1	1	0.323979	1.5106	E.coli:CRISPR-Cas-I-E
GCF_002741315.1	GCF_030166515.1	1	0.323984	1.51059	E.coli:CRISPR-Cas-I-E
GCF_001677515.1	GCF_001901125.1	1	0.323986	1.51059	E.coli:CRISPR-Cas-I-E
GCF_018223665.1	GCF_024585865.1	1	0.323991	1.51058	E.coli:CRISPR-Cas-I-E
GCF_013389695.1	GCF_022493795.1	1	0.324007	1.51057	E.coli:CRISPR-Cas-I-E
GCF_028201655.1	GCF_030296215.1	1	0.324022	1.51055	E.coli:CRISPR-Cas-I-E
GCF_003956265.1	GCF_900636795.1	1	0.324028	1.51054	E.coli:CRISPR-Cas-I-E
GCF_003112145.1	GCF_016026235.1	1	0.32403	1.51054	E.coli:CRISPR-Cas-I-E
GCF_001901145.1	GCF_013393825.1	1	0.324031	1.51054	E.coli:CRISPR-Cas-I-E
GCF_017088445.1	GCF_030169195.1	1	0.324044	1.51052	E.coli:CRISPR-Cas-I-E
GCF_016026235.1	GCF_030389715.1	1	0.324046	1.51052	E.coli:CRISPR-Cas-I-E
GCF_017088465.1	GCF_024730765.1	1	0.324047	1.51052	E.coli:CRISPR-Cas-I-E
GCF_001900905.1	GCF_003711005.1	1	0.324054	1.51051	E.coli:CRISPR-Cas-I-E
GCF_001900375.1	GCF_022376675.1	1	0.324054	1.51051	E.coli:CRISPR-Cas-I-E
GCF_016404325.2	GCF_016942615.1	1	0.324058	1.51051	E.coli:CRISPR-Cas-I-E
GCF_001901145.1	GCF_002855325.1	1	0.324059	1.51051	E.coli:CRISPR-Cas-I-E
GCF_011492885.1	GCF_016127695.1	1	0.324059	1.51051	E.coli:CRISPR-Cas-I-E
GCF_024585505.1	GCF_902810415.1	1	0.32406	1.51051	E.coli:CRISPR-Cas-I-E
GCF_022117655.1	GCF_024585825.1	1	0.32406	1.51051	E.coli:CRISPR-Cas-I-E
GCF_009728565.1	GCF_022493455.1	1	0.324066	1.5105	E.coli:CRISPR-Cas-I-E
GCF_010669005.1	GCF_032359195.1	1	0.324074	1.51049	E.coli:CRISPR-Cas-I-E
GCF_013201175.1	GCF_018986835.1	1	0.324084	1.51048	E.coli:CRISPR-Cas-I-E
GCF_003112185.1	GCF_016026235.1	1	0.32409	1.51047	E.coli:CRISPR-Cas-I-E
GCF_022493735.1	GCF_023516075.1	1	0.324091	1.51047	E.coli:CRISPR-Cas-I-E
GCF_012584495.1	GCF_024585505.1	1	0.324095	1.51047	E.coli:CRISPR-Cas-I-E
GCF_010669005.1	GCF_018966785.1	1	0.324103	1.51046	E.coli:CRISPR-Cas-I-E
GCF_003019155.1	GCF_003111785.1	1	0.324104	1.51046	E.coli:CRISPR-Cas-I-E
GCF_002968715.1	GCF_003336405.1	1	0.324104	1.51046	E.coli:CRISPR-Cas-I-E
GCF_009905115.1	GCF_022493795.1	1	0.32412	1.51044	E.coli:CRISPR-Cas-I-E
GCF_016803875.1	GCF_024585865.1	1	0.324124	1.51043	E.coli:CRISPR-Cas-I-E
GCF_002741255.1	GCF_022354225.1	1	0.324128	1.51043	E.coli:CRISPR-Cas-I-E
GCF_001677515.1	GCF_002950135.1	1	0.32413	1.51043	E.coli:CRISPR-Cas-I-E
GCF_001900315.1	GCF_024329785.2	1	0.324145	1.51041	E.coli:CRISPR-Cas-I-E
GCF_019091005.1	GCF_030013245.1	1	0.324148	1.51041	E.coli:CRISPR-Cas-I-E
GCF_016942615.1	GCF_024730765.1	1	0.324157	1.51039	E.coli:CRISPR-Cas-I-E
GCF_001900555.1	GCF_003018815.1	1	0.324158	1.51039	E.coli:CRISPR-Cas-I-E
GCF_004801575.1	GCF_030169195.1	1	0.324176	1.51037	E.coli:CRISPR-Cas-I-E
GCF_022439465.1	GCF_030389945.1	1	0.324185	1.51036	E.coli:CRISPR-Cas-I-E
GCF_025853875.1	GCF_902810325.1	1	0.324187	1.51036	E.coli:CRISPR-Cas-I-E
GCF_014169775.1	GCF_024329785.2	1	0.324188	1.51036	E.coli:CRISPR-Cas-I-E
GCF_024329775.2	GCF_904842665.1	1	0.324192	1.51035	E.coli:CRISPR-Cas-I-E
GCF_000599645.1	GCF_022493295.1	1	0.324195	1.51035	E.coli:CRISPR-Cas-I-E
GCF_030013245.1	GCF_902810375.1	1	0.324201	1.51034	E.coli:CRISPR-Cas-I-E
GCF_002950135.1	GCF_022493795.1	1	0.324208	1.51034	E.coli:CRISPR-Cas-I-E
GCF_015571855.1	GCF_020541005.1	1	0.324225	1.51032	E.coli:CRISPR-Cas-I-E
GCF_022354025.1	GCF_030438435.1	1	0.324239	1.5103	E.coli:CRISPR-Cas-I-E
GCF_014295275.1	GCF_024585925.1	1	0.324239	1.5103	E.coli:CRISPR-Cas-I-E
GCF_002056065.1	GCF_018986835.1	0.882353	0.324255	1.42144	E.coli:CRISPR-Cas-I-E
GCF_004801575.1	GCF_030285545.1	1	0.324262	1.51028	E.coli:CRISPR-Cas-I-E
GCF_003956265.1	GCF_025200675.1	1	0.324269	1.51027	E.coli:CRISPR-Cas-I-E
GCF_014169995.1	GCF_030169195.1	1	0.324276	1.51026	E.coli:CRISPR-Cas-I-E
GCF_024585705.1	GCF_030295645.1	0.793103	0.324291	1.35401	E.coli:CRISPR-Cas-I-E
GCF_000167875.2	GCF_009909505.1	1	0.324293	1.51024	E.coli:CRISPR-Cas-I-E
GCF_002494365.2	GCF_024585745.1	1	0.324299	1.51023	E.coli:CRISPR-Cas-I-E
GCF_018075345.1	GCF_024298725.1	1	0.3243	1.51023	E.coli:CRISPR-Cas-I-E
GCF_001900495.1	GCF_025853875.1	1	0.324303	1.51023	E.coli:CRISPR-Cas-I-E
GCF_001901315.1	GCF_016026235.1	1	0.324305	1.51023	E.coli:CRISPR-Cas-I-E
GCF_001886755.1	GCF_014771275.1	1	0.32431	1.51022	E.coli:CRISPR-Cas-I-E
GCF_002863685.1	GCF_014904265.2	1	0.32431	1.51022	E.coli:CRISPR-Cas-I-E
GCF_022354025.1	GCF_027944935.1	1	0.324312	1.51022	E.coli:CRISPR-Cas-I-E
GCF_002968715.1	GCF_020827615.1	1	0.324314	1.51022	E.coli:CRISPR-Cas-I-E
GCF_000599645.1	GCF_022117655.1	1	0.324316	1.51021	E.coli:CRISPR-Cas-I-E
GCF_000464955.2	GCF_024585825.1	1	0.32433	1.5102	E.coli:CRISPR-Cas-I-E
GCF_003591595.1	GCF_900747785.1	1	0.324338	1.51019	E.coli:CRISPR-Cas-I-E
GCF_022493735.1	GCF_024918335.1	1	0.324342	1.51018	E.coli:CRISPR-Cas-I-E
GCF_022494435.1	GCF_030384745.1	0.909091	0.324344	1.44154	E.coli:CRISPR-Cas-I-E
GCF_023516075.1	GCF_023658345.1	1	0.324345	1.51018	E.coli:CRISPR-Cas-I-E
GCF_001901125.1	GCF_024298785.1	0.888889	0.324367	1.42626	E.coli:CRISPR-Cas-I-E
GCF_003336405.1	GCF_014075915.1	1	0.324373	1.51015	E.coli:CRISPR-Cas-I-E
GCF_020683145.1	GCF_022354025.1	1	0.324375	1.51015	E.coli:CRISPR-Cas-I-E
GCF_018075345.1	GCF_018415975.1	1	0.324381	1.51014	E.coli:CRISPR-Cas-I-E
GCF_000017745.1	GCF_904863445.1	1	0.324381	1.51014	E.coli:CRISPR-Cas-I-E
GCF_002163935.1	GCF_017088465.1	1	0.324395	1.51012	E.coli:CRISPR-Cas-I-E
GCF_024585465.1	GCF_028551235.1	0.928571	0.324399	1.45619	E.coli:CRISPR-Cas-I-E
GCF_014770895.1	GCF_900747785.1	1	0.324414	1.5101	E.coli:CRISPR-Cas-I-E
GCF_014705965.1	GCF_022117635.1	1	0.324425	1.51009	E.coli:CRISPR-Cas-I-E
GCF_030168755.1	GCF_030438435.1	1	0.324439	1.51007	E.coli:CRISPR-Cas-I-E
GCF_001886935.1	GCF_024585865.1	0.866667	0.324467	1.40937	E.coli:CRISPR-Cas-I-E
GCF_018986835.1	GCF_900184875.1	1	0.324469	1.51004	E.coli:CRISPR-Cas-I-E
GCF_020683245.1	GCF_022354025.1	1	0.324472	1.51004	E.coli:CRISPR-Cas-I-E
GCF_018223665.1	GCF_904863445.1	1	0.324473	1.51003	E.coli:CRISPR-Cas-I-E
GCF_003018655.1	GCF_004801575.1	1	0.324479	1.51003	E.coli:CRISPR-Cas-I-E
GCF_012221365.1	GCF_022354025.1	1	0.324483	1.51002	E.coli:CRISPR-Cas-I-E
GCF_001900925.1	GCF_023516075.1	0.777778	0.324493	1.34223	E.coli:CRISPR-Cas-I-E
GCF_001660565.1	GCF_009950125.1	1	0.324493	1.51001	E.coli:CRISPR-Cas-I-E
GCF_002163935.1	GCF_016942615.1	1	0.324504	1.51	E.coli:CRISPR-Cas-I-E
GCF_002950135.1	GCF_024298785.1	1	0.324511	1.50999	E.coli:CRISPR-Cas-I-E
GCF_027944935.1	GCF_030168755.1	1	0.324512	1.50999	E.coli:CRISPR-Cas-I-E
GCF_013201175.1	GCF_022493855.1	1	0.324512	1.50999	E.coli:CRISPR-Cas-I-E
GCF_016026235.1	GCF_032375105.1	1	0.324515	1.50999	E.coli:CRISPR-Cas-I-E
GCF_014705965.1	GCF_019428645.1	1	0.324519	1.50998	E.coli:CRISPR-Cas-I-E
GCF_011996085.1	GCF_022368815.1	1	0.324521	1.50998	E.coli:CRISPR-Cas-I-E
GCF_008065435.1	GCF_010365485.1	1	0.324532	1.50997	E.coli:CRISPR-Cas-I-E
GCF_020616495.1	GCF_024585445.1	1	0.324535	1.50996	E.coli:CRISPR-Cas-I-E
GCF_004328685.1	GCF_005396225.2	1	0.324546	1.50995	E.coli:CRISPR-Cas-I-E
GCF_024298725.1	GCF_029635865.1	1	0.324548	1.50995	E.coli:CRISPR-Cas-I-E
GCF_016889545.1	GCF_022439465.1	1	0.324561	1.50993	E.coli:CRISPR-Cas-I-E
GCF_016776345.1	GCF_032359195.1	1	0.324562	1.50993	E.coli:CRISPR-Cas-I-E
GCF_003591595.1	GCF_006777065.1	1	0.324568	1.50993	E.coli:CRISPR-Cas-I-E
GCF_020683145.1	GCF_030168755.1	0.846154	0.324575	1.39377	E.coli:CRISPR-Cas-I-E
GCF_014295315.1	GCF_031357085.1	1	0.324579	1.50991	E.coli:CRISPR-Cas-I-E
GCF_014075915.1	GCF_020827615.1	1	0.324583	1.50991	E.coli:CRISPR-Cas-I-E
GCF_000464955.2	GCF_000599645.1	1	0.324586	1.50991	E.coli:CRISPR-Cas-I-E
GCF_019969485.1	GCF_024585925.1	1	0.32459	1.5099	E.coli:CRISPR-Cas-I-E
GCF_016776345.1	GCF_018966785.1	1	0.32459	1.5099	E.coli:CRISPR-Cas-I-E
GCF_024225435.1	GCF_031357085.1	1	0.32459	1.5099	E.coli:CRISPR-Cas-I-E
GCF_022493215.1	GCF_030013245.1	1	0.324596	1.50989	E.coli:CRISPR-Cas-I-E
GCF_023658345.1	GCF_024918335.1	1	0.324596	1.50989	E.coli:CRISPR-Cas-I-E
GCF_005393605.2	GCF_024331345.2	1	0.324604	1.50988	E.coli:CRISPR-Cas-I-E
GCF_016803875.1	GCF_904863445.1	1	0.324606	1.50988	E.coli:CRISPR-Cas-I-E
GCF_013389695.1	GCF_030169195.1	1	0.324608	1.50988	E.coli:CRISPR-Cas-I-E
GCF_019793575.1	GCF_028551235.1	1	0.324619	1.50987	E.coli:CRISPR-Cas-I-E
GCF_003571765.1	GCF_008761475.2	1	0.324623	1.50986	E.coli:CRISPR-Cas-I-E
GCF_003999795.1	GCF_025853875.1	1	0.324626	1.50986	E.coli:CRISPR-Cas-I-E
GCF_025259645.1	GCF_030013385.1	1	0.324627	1.50986	E.coli:CRISPR-Cas-I-E
GCF_018415975.1	GCF_029635865.1	1	0.324628	1.50986	E.coli:CRISPR-Cas-I-E
GCF_003336405.1	GCF_030296215.1	1	0.324629	1.50986	E.coli:CRISPR-Cas-I-E
GCF_001901145.1	GCF_004801575.1	1	0.324637	1.50985	E.coli:CRISPR-Cas-I-E
GCF_022354645.1	GCF_030389945.1	1	0.324637	1.50985	E.coli:CRISPR-Cas-I-E
GCF_006777065.1	GCF_014770895.1	1	0.324644	1.50984	E.coli:CRISPR-Cas-I-E
GCF_009671105.1	GCF_014705965.1	1	0.324661	1.50982	E.coli:CRISPR-Cas-I-E
GCF_001901125.1	GCF_030169195.1	1	0.324664	1.50982	E.coli:CRISPR-Cas-I-E
GCF_020683245.1	GCF_030168755.1	1	0.324672	1.50981	E.coli:CRISPR-Cas-I-E
GCF_012221365.1	GCF_030168755.1	1	0.324683	1.50979	E.coli:CRISPR-Cas-I-E
GCF_022493795.1	GCF_022558405.1	1	0.324684	1.50979	E.coli:CRISPR-Cas-I-E
GCF_002056065.1	GCF_022493855.1	1	0.324684	1.50979	E.coli:CRISPR-Cas-I-E
GCF_001900435.1	GCF_020616495.1	1	0.324688	1.50979	E.coli:CRISPR-Cas-I-E
GCF_013389695.1	GCF_030285545.1	1	0.324694	1.50978	E.coli:CRISPR-Cas-I-E
GCF_028623065.1	GCF_032359195.1	1	0.324698	1.50978	E.coli:CRISPR-Cas-I-E
GCF_008761475.2	GCF_013112335.1	1	0.324699	1.50978	E.coli:CRISPR-Cas-I-E
GCF_001901085.1	GCF_025853875.1	1	0.324717	1.50976	E.coli:CRISPR-Cas-I-E
GCF_009905115.1	GCF_030169195.1	1	0.324721	1.50975	E.coli:CRISPR-Cas-I-E
GCF_002968715.1	GCF_012934675.1	1	0.324725	1.50975	E.coli:CRISPR-Cas-I-E
GCF_018966785.1	GCF_028623065.1	1	0.324726	1.50975	E.coli:CRISPR-Cas-I-E
GCF_016404325.2	GCF_024331345.2	1	0.324729	1.50974	E.coli:CRISPR-Cas-I-E
GCF_022354025.1	GCF_030413805.1	1	0.324733	1.50974	E.coli:CRISPR-Cas-I-E
GCF_002968715.1	GCF_016889505.1	1	0.324739	1.50973	E.coli:CRISPR-Cas-I-E
GCF_001900925.1	GCF_024918335.1	1	0.324744	1.50973	E.coli:CRISPR-Cas-I-E
GCF_022353565.1	GCF_030013245.1	0.875	0.324764	1.41535	E.coli:CRISPR-Cas-I-E
GCF_002211725.1	GCF_025369975.1	1	0.324766	1.5097	E.coli:CRISPR-Cas-I-E
GCF_028201655.1	GCF_030384745.1	1	0.324767	1.5097	E.coli:CRISPR-Cas-I-E
GCF_003956265.1	GCF_022117635.1	1	0.324776	1.50969	E.coli:CRISPR-Cas-I-E
GCF_015571655.1	GCF_024226085.1	0.771429	0.324776	1.33715	E.coli:CRISPR-Cas-I-E
GCF_013315975.1	GCF_030389945.1	0.833333	0.324781	1.38388	E.coli:CRISPR-Cas-I-E
GCF_003019155.1	GCF_016944655.1	1	0.324781	1.50968	E.coli:CRISPR-Cas-I-E
GCF_002899475.1	GCF_022354025.1	1	0.32479	1.50967	E.coli:CRISPR-Cas-I-E
GCF_014168975.1	GCF_022493455.1	1	0.324794	1.50967	E.coli:CRISPR-Cas-I-E
GCF_003399775.2	GCF_022493455.1	1	0.324797	1.50967	E.coli:CRISPR-Cas-I-E
GCF_001677515.1	GCF_904842665.1	1	0.324797	1.50967	E.coli:CRISPR-Cas-I-E
GCF_017088465.1	GCF_024585005.1	1	0.324799	1.50966	E.coli:CRISPR-Cas-I-E
GCF_003017995.1	GCF_014904265.2	1	0.324805	1.50966	E.coli:CRISPR-Cas-I-E
GCF_009905115.1	GCF_030285545.1	1	0.324807	1.50965	E.coli:CRISPR-Cas-I-E
GCF_022354025.1	GCF_027947615.1	1	0.324807	1.50965	E.coli:CRISPR-Cas-I-E
GCF_014295275.1	GCF_900747785.1	1	0.32481	1.50965	E.coli:CRISPR-Cas-I-E
GCF_009728565.1	GCF_028551235.1	1	0.324813	1.50965	E.coli:CRISPR-Cas-I-E
GCF_023516075.1	GCF_025369915.1	1	0.324825	1.50963	E.coli:CRISPR-Cas-I-E
GCF_023516135.1	GCF_025369975.1	1	0.324827	1.50963	E.coli:CRISPR-Cas-I-E
GCF_024331345.2	GCF_024730765.1	1	0.324829	1.50963	E.coli:CRISPR-Cas-I-E
GCF_013393825.1	GCF_030438435.1	1	0.32483	1.50963	E.coli:CRISPR-Cas-I-E
GCF_021441985.1	GCF_900636795.1	1	0.324834	1.50962	E.coli:CRISPR-Cas-I-E
GCF_020827615.1	GCF_030296215.1	1	0.324839	1.50962	E.coli:CRISPR-Cas-I-E
GCF_022353885.1	GCF_022368815.1	1	0.324853	1.5096	E.coli:CRISPR-Cas-I-E
GCF_009950805.1	GCF_014904265.2	1	0.324855	1.5096	E.coli:CRISPR-Cas-I-E
GCF_002855325.1	GCF_030438435.1	1	0.324858	1.5096	E.coli:CRISPR-Cas-I-E
GCF_014705965.1	GCF_016127695.1	1	0.324858	1.5096	E.coli:CRISPR-Cas-I-E
GCF_025853875.1	GCF_030285485.1	1	0.324866	1.50959	E.coli:CRISPR-Cas-I-E
GCF_024226085.1	GCF_900636125.1	0.925926	0.324866	1.45368	E.coli:CRISPR-Cas-I-E
GCF_016026235.1	GCF_022376675.1	1	0.324867	1.50959	E.coli:CRISPR-Cas-I-E
GCF_024298725.1	GCF_024585505.1	1	0.324869	1.50958	E.coli:CRISPR-Cas-I-E
GCF_003956265.1	GCF_019428645.1	1	0.324869	1.50958	E.coli:CRISPR-Cas-I-E
GCF_010365485.1	GCF_030389715.1	0.714286	0.324873	1.29393	E.coli:CRISPR-Cas-I-E
GCF_002950135.1	GCF_030285545.1	1	0.324895	1.50955	E.coli:CRISPR-Cas-I-E
GCF_022493855.1	GCF_900184875.1	1	0.324898	1.50955	E.coli:CRISPR-Cas-I-E
GCF_000167875.2	GCF_024585965.1	1	0.324902	1.50955	E.coli:CRISPR-Cas-I-E
GCF_013393825.1	GCF_027944935.1	1	0.324903	1.50954	E.coli:CRISPR-Cas-I-E
GCF_002741315.1	GCF_020616495.1	1	0.324905	1.50954	E.coli:CRISPR-Cas-I-E
GCF_016942615.1	GCF_024585005.1	1	0.324909	1.50954	E.coli:CRISPR-Cas-I-E
GCF_003018655.1	GCF_013389695.1	1	0.324911	1.50954	E.coli:CRISPR-Cas-I-E
GCF_002855325.1	GCF_027944935.1	1	0.32493	1.50951	E.coli:CRISPR-Cas-I-E
GCF_030168755.1	GCF_030413805.1	1	0.324933	1.50951	E.coli:CRISPR-Cas-I-E
GCF_001886935.1	GCF_904863445.1	0.925926	0.324949	1.45358	E.coli:CRISPR-Cas-I-E
GCF_018415975.1	GCF_024585505.1	1	0.324949	1.50949	E.coli:CRISPR-Cas-I-E
GCF_005037845.1	GCF_022354225.1	1	0.32496	1.50948	E.coli:CRISPR-Cas-I-E
GCF_013393825.1	GCF_020683145.1	1	0.324966	1.50947	E.coli:CRISPR-Cas-I-E
GCF_011492885.1	GCF_022493795.1	1	0.324978	1.50946	E.coli:CRISPR-Cas-I-E
GCF_001900555.1	GCF_032382315.1	1	0.324982	1.50945	E.coli:CRISPR-Cas-I-E
GCF_000801165.1	GCF_023516075.1	1	0.324988	1.50945	E.coli:CRISPR-Cas-I-E
GCF_002899475.1	GCF_030168755.1	1	0.32499	1.50945	E.coli:CRISPR-Cas-I-E
GCF_022493295.1	GCF_030013245.1	1	0.324991	1.50944	E.coli:CRISPR-Cas-I-E
GCF_002855325.1	GCF_020683145.1	0.916667	0.324993	1.44655	E.coli:CRISPR-Cas-I-E
GCF_012934675.1	GCF_014075915.1	1	0.324994	1.50944	E.coli:CRISPR-Cas-I-E
GCF_022493955.1	GCF_031357085.1	1	0.324999	1.50943	E.coli:CRISPR-Cas-I-E
GCF_027947615.1	GCF_030168755.1	1	0.325007	1.50943	E.coli:CRISPR-Cas-I-E
GCF_014075915.1	GCF_016889505.1	1	0.325008	1.50943	E.coli:CRISPR-Cas-I-E
GCF_003956265.1	GCF_009671105.1	0.684211	0.325011	1.27109	E.coli:CRISPR-Cas-I-E
GCF_016889545.1	GCF_022354645.1	1	0.325012	1.50942	E.coli:CRISPR-Cas-I-E
GCF_002741255.1	GCF_017088465.1	1	0.32502	1.50941	E.coli:CRISPR-Cas-I-E
GCF_000017745.1	GCF_018075345.1	1	0.325023	1.50941	E.coli:CRISPR-Cas-I-E
GCF_001678965.1	GCF_002211725.1	1	0.325024	1.50941	E.coli:CRISPR-Cas-I-E
GCF_003018655.1	GCF_009905115.1	1	0.325024	1.50941	E.coli:CRISPR-Cas-I-E
GCF_006777065.1	GCF_014295275.1	1	0.32504	1.50939	E.coli:CRISPR-Cas-I-E
GCF_002211725.1	GCF_023518355.1	1	0.325046	1.50938	E.coli:CRISPR-Cas-I-E
GCF_013393825.1	GCF_020683245.1	1	0.325062	1.50936	E.coli:CRISPR-Cas-I-E
GCF_002855415.1	GCF_029542125.1	1	0.325064	1.50936	E.coli:CRISPR-Cas-I-E
GCF_001901145.1	GCF_013389695.1	1	0.325069	1.50936	E.coli:CRISPR-Cas-I-E
GCF_012221365.1	GCF_013393825.1	1	0.325074	1.50935	E.coli:CRISPR-Cas-I-E
GCF_021441985.1	GCF_025200675.1	1	0.325076	1.50935	E.coli:CRISPR-Cas-I-E
GCF_024918335.1	GCF_025369915.1	1	0.325076	1.50935	E.coli:CRISPR-Cas-I-E
GCF_001678965.1	GCF_023516135.1	1	0.325084	1.50934	E.coli:CRISPR-Cas-I-E
GCF_022493875.1	GCF_024298945.1	1	0.325086	1.50934	E.coli:CRISPR-Cas-I-E
GCF_002855325.1	GCF_020683245.1	1	0.32509	1.50933	E.coli:CRISPR-Cas-I-E
GCF_022354225.1	GCF_902810415.1	1	0.325096	1.50932	E.coli:CRISPR-Cas-I-E
GCF_002855325.1	GCF_012221365.1	1	0.325101	1.50932	E.coli:CRISPR-Cas-I-E
GCF_002968715.1	GCF_016026215.1	1	0.325106	1.50931	E.coli:CRISPR-Cas-I-E
GCF_003956365.1	GCF_024329775.2	1	0.325106	1.50931	E.coli:CRISPR-Cas-I-E
GCF_023516135.1	GCF_023518355.1	1	0.325107	1.50931	E.coli:CRISPR-Cas-I-E
GCF_002950135.1	GCF_003018655.1	1	0.325112	1.50931	E.coli:CRISPR-Cas-I-E
GCF_022117655.1	GCF_030013245.1	1	0.325112	1.50931	E.coli:CRISPR-Cas-I-E
GCF_018075345.1	GCF_018223665.1	1	0.325116	1.5093	E.coli:CRISPR-Cas-I-E
GCF_013201175.1	GCF_022493675.1	1	0.325116	1.5093	E.coli:CRISPR-Cas-I-E
GCF_022969555.2	GCF_030295645.1	1	0.32512	1.5093	E.coli:CRISPR-Cas-I-E
GCF_002211725.1	GCF_029224125.1	1	0.325125	1.50929	E.coli:CRISPR-Cas-I-E
GCF_004328685.1	GCF_030166515.1	1	0.325129	1.50929	E.coli:CRISPR-Cas-I-E
GCF_002741255.1	GCF_016942615.1	1	0.32513	1.50929	E.coli:CRISPR-Cas-I-E
GCF_012584495.1	GCF_022354225.1	1	0.325131	1.50928	E.coli:CRISPR-Cas-I-E
GCF_001901315.1	GCF_010365485.1	1	0.325131	1.50928	E.coli:CRISPR-Cas-I-E
GCF_022494355.1	GCF_024226085.1	1	0.325151	1.50926	E.coli:CRISPR-Cas-I-E
GCF_013315975.1	GCF_016889545.1	1	0.325157	1.50926	E.coli:CRISPR-Cas-I-E
GCF_019969485.1	GCF_900747785.1	1	0.325161	1.50925	E.coli:CRISPR-Cas-I-E
GCF_002163935.1	GCF_024331345.2	1	0.325176	1.50923	E.coli:CRISPR-Cas-I-E
GCF_024298785.1	GCF_904842665.1	1	0.325178	1.50923	E.coli:CRISPR-Cas-I-E
GCF_001901145.1	GCF_009905115.1	1	0.325182	1.50923	E.coli:CRISPR-Cas-I-E
GCF_023516135.1	GCF_029224125.1	1	0.325186	1.50922	E.coli:CRISPR-Cas-I-E
GCF_900636795.1	GCF_904711305.1	1	0.325193	1.50921	E.coli:CRISPR-Cas-I-E
GCF_003711005.1	GCF_005393605.2	1	0.325198	1.50921	E.coli:CRISPR-Cas-I-E
GCF_003956265.1	GCF_016127695.1	1	0.325209	1.5092	E.coli:CRISPR-Cas-I-E
GCF_001886755.1	GCF_030389715.1	1	0.325236	1.50917	E.coli:CRISPR-Cas-I-E
GCF_000801165.1	GCF_024918335.1	1	0.325239	1.50916	E.coli:CRISPR-Cas-I-E
GCF_024508035.1	GCF_030389945.1	1	0.325247	1.50915	E.coli:CRISPR-Cas-I-E
GCF_016803875.1	GCF_018075345.1	1	0.325248	1.50915	E.coli:CRISPR-Cas-I-E
GCF_012934675.1	GCF_030296215.1	1	0.32525	1.50915	E.coli:CRISPR-Cas-I-E
GCF_002968715.1	GCF_025369815.1	1	0.325253	1.50915	E.coli:CRISPR-Cas-I-E
GCF_016889505.1	GCF_030296215.1	1	0.325264	1.50913	E.coli:CRISPR-Cas-I-E
GCF_002741595.1	GCF_024329775.2	1	0.325269	1.50913	E.coli:CRISPR-Cas-I-E
GCF_001901145.1	GCF_002950135.1	1	0.32527	1.50913	E.coli:CRISPR-Cas-I-E
GCF_000017745.1	GCF_029635865.1	1	0.325271	1.50913	E.coli:CRISPR-Cas-I-E
GCF_022558405.1	GCF_030169195.1	1	0.325284	1.50911	E.coli:CRISPR-Cas-I-E
GCF_002056065.1	GCF_022493675.1	1	0.325288	1.50911	E.coli:CRISPR-Cas-I-E
GCF_022494435.1	GCF_032359195.1	1	0.325304	1.50909	E.coli:CRISPR-Cas-I-E
GCF_002968715.1	GCF_031661015.1	0.904762	0.325309	1.43722	E.coli:CRISPR-Cas-I-E
GCF_015571655.1	GCF_018986835.1	0.882353	0.325319	1.4203	E.coli:CRISPR-Cas-I-E
GCF_003711005.1	GCF_016404325.2	1	0.325322	1.50907	E.coli:CRISPR-Cas-I-E
GCF_013393825.1	GCF_030413805.1	1	0.325324	1.50907	E.coli:CRISPR-Cas-I-E
GCF_002211725.1	GCF_022354245.1	1	0.32533	1.50906	E.coli:CRISPR-Cas-I-E
GCF_018966785.1	GCF_022494435.1	1	0.325332	1.50906	E.coli:CRISPR-Cas-I-E
GCF_025853875.1	GCF_902825205.1	1	0.325337	1.50905	E.coli:CRISPR-Cas-I-E
GCF_002211725.1	GCF_023612415.1	1	0.32534	1.50905	E.coli:CRISPR-Cas-I-E
GCF_010365485.1	GCF_032375105.1	1	0.325341	1.50905	E.coli:CRISPR-Cas-I-E
GCF_016806005.1	GCF_023516075.1	1	0.325351	1.50903	E.coli:CRISPR-Cas-I-E
GCF_002855325.1	GCF_030413805.1	1	0.325351	1.50903	E.coli:CRISPR-Cas-I-E
GCF_018223665.1	GCF_029635865.1	1	0.325364	1.50902	E.coli:CRISPR-Cas-I-E
GCF_022558405.1	GCF_030285545.1	1	0.32537	1.50901	E.coli:CRISPR-Cas-I-E
GCF_003336405.1	GCF_030384745.1	1	0.325374	1.50901	E.coli:CRISPR-Cas-I-E
GCF_014075915.1	GCF_016026215.1	1	0.325375	1.50901	E.coli:CRISPR-Cas-I-E
GCF_002951695.1	GCF_024226085.1	0.894737	0.325375	1.42959	E.coli:CRISPR-Cas-I-E
GCF_002899475.1	GCF_013393825.1	1	0.325381	1.509	E.coli:CRISPR-Cas-I-E
GCF_000464955.2	GCF_030013245.1	1	0.325382	1.509	E.coli:CRISPR-Cas-I-E
GCF_006777065.1	GCF_019969485.1	1	0.32539	1.50899	E.coli:CRISPR-Cas-I-E
GCF_022354245.1	GCF_023516135.1	1	0.325391	1.50899	E.coli:CRISPR-Cas-I-E
GCF_013393825.1	GCF_027947615.1	1	0.325398	1.50898	E.coli:CRISPR-Cas-I-E
GCF_023516135.1	GCF_023612415.1	1	0.325401	1.50898	E.coli:CRISPR-Cas-I-E
GCF_002855325.1	GCF_002899475.1	1	0.325408	1.50897	E.coli:CRISPR-Cas-I-E
GCF_018986835.1	GCF_900636125.1	0.923077	0.32541	1.45093	E.coli:CRISPR-Cas-I-E
GCF_003711005.1	GCF_024730765.1	1	0.325422	1.50895	E.coli:CRISPR-Cas-I-E
GCF_002855325.1	GCF_027947615.1	1	0.325426	1.50895	E.coli:CRISPR-Cas-I-E
GCF_028201635.1	GCF_031357085.1	1	0.325434	1.50894	E.coli:CRISPR-Cas-I-E
GCF_025200675.1	GCF_904711305.1	1	0.325434	1.50894	E.coli:CRISPR-Cas-I-E
GCF_004801575.1	GCF_030438435.1	1	0.325435	1.50894	E.coli:CRISPR-Cas-I-E
GCF_022439465.1	GCF_022493335.1	1	0.325439	1.50893	E.coli:CRISPR-Cas-I-E
GCF_030169195.1	GCF_904842665.1	1	0.325475	1.50889	E.coli:CRISPR-Cas-I-E
GCF_016803875.1	GCF_029635865.1	1	0.325496	1.50887	E.coli:CRISPR-Cas-I-E
GCF_022493675.1	GCF_900184875.1	1	0.325502	1.50886	E.coli:CRISPR-Cas-I-E
GCF_004801575.1	GCF_027944935.1	1	0.325508	1.50886	E.coli:CRISPR-Cas-I-E
GCF_014075915.1	GCF_025369815.1	1	0.325522	1.50884	E.coli:CRISPR-Cas-I-E
GCF_002853965.1	GCF_023516075.1	1	0.325539	1.50882	E.coli:CRISPR-Cas-I-E
GCF_014168975.1	GCF_028551235.1	0.955556	0.32554	1.47529	E.coli:CRISPR-Cas-I-E
GCF_003399775.2	GCF_028551235.1	1	0.325543	1.50882	E.coli:CRISPR-Cas-I-E
GCF_022453605.1	GCF_022493875.1	1	0.32555	1.50881	E.coli:CRISPR-Cas-I-E
GCF_003018855.1	GCF_025853875.1	1	0.32555	1.50881	E.coli:CRISPR-Cas-I-E
GCF_004801575.1	GCF_020683145.1	1	0.325571	1.50878	E.coli:CRISPR-Cas-I-E
GCF_001900905.1	GCF_024298945.1	1	0.325577	1.50878	E.coli:CRISPR-Cas-I-E
GCF_001660565.1	GCF_015571855.1	1	0.325577	1.50878	E.coli:CRISPR-Cas-I-E
GCF_011492885.1	GCF_030169195.1	1	0.325578	1.50878	E.coli:CRISPR-Cas-I-E
GCF_014075915.1	GCF_031661015.1	1	0.325578	1.50878	E.coli:CRISPR-Cas-I-E
GCF_024331345.2	GCF_024585005.1	1	0.32558	1.50877	E.coli:CRISPR-Cas-I-E
GCF_021441985.1	GCF_022117635.1	1	0.325582	1.50877	E.coli:CRISPR-Cas-I-E
GCF_020827615.1	GCF_030384745.1	1	0.325584	1.50877	E.coli:CRISPR-Cas-I-E
GCF_003018655.1	GCF_022558405.1	1	0.325587	1.50877	E.coli:CRISPR-Cas-I-E
GCF_001886935.1	GCF_018075345.1	1	0.325591	1.50876	E.coli:CRISPR-Cas-I-E
GCF_000017745.1	GCF_024585505.1	1	0.325592	1.50876	E.coli:CRISPR-Cas-I-E
GCF_016806005.1	GCF_024918335.1	1	0.325602	1.50875	E.coli:CRISPR-Cas-I-E
GCF_002211725.1	GCF_010669005.1	1	0.325602	1.50875	E.coli:CRISPR-Cas-I-E
GCF_016889545.1	GCF_024508035.1	1	0.325623	1.50872	E.coli:CRISPR-Cas-I-E
GCF_016026215.1	GCF_030296215.1	1	0.325631	1.50872	E.coli:CRISPR-Cas-I-E
GCF_003112145.1	GCF_022368815.1	1	0.325636	1.50871	E.coli:CRISPR-Cas-I-E
GCF_013201175.1	GCF_019091005.1	1	0.325645	1.5087	E.coli:CRISPR-Cas-I-E
GCF_012974525.1	GCF_024329775.2	1	0.325654	1.50869	E.coli:CRISPR-Cas-I-E
GCF_010669005.1	GCF_023516135.1	1	0.325663	1.50868	E.coli:CRISPR-Cas-I-E
GCF_011492885.1	GCF_030285545.1	1	0.325665	1.50868	E.coli:CRISPR-Cas-I-E
GCF_001900555.1	GCF_016728085.1	1	0.325666	1.50868	E.coli:CRISPR-Cas-I-E
GCF_004801575.1	GCF_020683245.1	1	0.325668	1.50867	E.coli:CRISPR-Cas-I-E
GCF_019428645.1	GCF_021441985.1	1	0.325675	1.50866	E.coli:CRISPR-Cas-I-E
GCF_004801575.1	GCF_012221365.1	1	0.325679	1.50866	E.coli:CRISPR-Cas-I-E
GCF_018223665.1	GCF_024585505.1	1	0.325684	1.50865	E.coli:CRISPR-Cas-I-E
GCF_010365485.1	GCF_022376675.1	1	0.325693	1.50864	E.coli:CRISPR-Cas-I-E
GCF_018986835.1	GCF_022494355.1	1	0.325694	1.50864	E.coli:CRISPR-Cas-I-E
GCF_003112185.1	GCF_022368815.1	1	0.325696	1.50864	E.coli:CRISPR-Cas-I-E
GCF_013201175.1	GCF_902810375.1	1	0.325699	1.50864	E.coli:CRISPR-Cas-I-E
GCF_001007915.1	GCF_024329775.2	1	0.325703	1.50863	E.coli:CRISPR-Cas-I-E
GCF_001677515.1	GCF_003956365.1	0.538462	0.32571	1.16048	E.coli:CRISPR-Cas-I-E
GCF_022493455.1	GCF_022493735.1	1	0.325714	1.50862	E.coli:CRISPR-Cas-I-E
GCF_024585865.1	GCF_900636795.1	1	0.325719	1.50862	E.coli:CRISPR-Cas-I-E
GCF_028201655.1	GCF_032359195.1	1	0.325726	1.50861	E.coli:CRISPR-Cas-I-E
GCF_002968715.1	GCF_024585465.1	1	0.325736	1.5086	E.coli:CRISPR-Cas-I-E
GCF_001901145.1	GCF_022558405.1	1	0.325745	1.50859	E.coli:CRISPR-Cas-I-E
GCF_015571655.1	GCF_022493855.1	1	0.325748	1.50858	E.coli:CRISPR-Cas-I-E
GCF_018966785.1	GCF_028201655.1	1	0.325755	1.50857	E.coli:CRISPR-Cas-I-E
GCF_002163935.1	GCF_003711005.1	1	0.325769	1.50856	E.coli:CRISPR-Cas-I-E
GCF_014705965.1	GCF_022493795.1	1	0.325778	1.50855	E.coli:CRISPR-Cas-I-E
GCF_025369815.1	GCF_030296215.1	1	0.325778	1.50855	E.coli:CRISPR-Cas-I-E
GCF_002853965.1	GCF_024918335.1	1	0.32579	1.50853	E.coli:CRISPR-Cas-I-E
GCF_002741255.1	GCF_024331345.2	1	0.325802	1.50852	E.coli:CRISPR-Cas-I-E
GCF_000167875.2	GCF_002951775.1	1	0.325803	1.50852	E.coli:CRISPR-Cas-I-E
GCF_002056065.1	GCF_019091005.1	1	0.325817	1.5085	E.coli:CRISPR-Cas-I-E
GCF_016803875.1	GCF_024585505.1	1	0.325817	1.5085	E.coli:CRISPR-Cas-I-E
GCF_009671105.1	GCF_021441985.1	1	0.325817	1.5085	E.coli:CRISPR-Cas-I-E
GCF_030296215.1	GCF_031661015.1	1	0.325834	1.50848	E.coli:CRISPR-Cas-I-E
GCF_022493855.1	GCF_900636125.1	1	0.325839	1.50848	E.coli:CRISPR-Cas-I-E
GCF_001886935.1	GCF_029635865.1	1	0.325839	1.50848	E.coli:CRISPR-Cas-I-E
GCF_005037775.1	GCF_023516075.1	1	0.32584	1.50848	E.coli:CRISPR-Cas-I-E
GCF_005037845.1	GCF_017088465.1	1	0.325852	1.50846	E.coli:CRISPR-Cas-I-E
GCF_013389695.1	GCF_030438435.1	1	0.325868	1.50845	E.coli:CRISPR-Cas-I-E
GCF_002056065.1	GCF_902810375.1	1	0.32587	1.50844	E.coli:CRISPR-Cas-I-E
GCF_001677515.1	GCF_002741595.1	0.571429	0.325874	1.1852	E.coli:CRISPR-Cas-I-E
GCF_003018655.1	GCF_011492885.1	1	0.325881	1.50843	E.coli:CRISPR-Cas-I-E
GCF_022354645.1	GCF_022493335.1	1	0.32589	1.50842	E.coli:CRISPR-Cas-I-E
GCF_022354225.1	GCF_024298725.1	1	0.325905	1.5084	E.coli:CRISPR-Cas-I-E
GCF_022058225.1	GCF_030295645.1	1	0.325909	1.5084	E.coli:CRISPR-Cas-I-E
GCF_004924355.1	GCF_023516075.1	1	0.325912	1.5084	E.coli:CRISPR-Cas-I-E
GCF_002951695.1	GCF_018986835.1	0.888889	0.325918	1.42459	E.coli:CRISPR-Cas-I-E
GCF_004801575.1	GCF_030413805.1	1	0.325929	1.50838	E.coli:CRISPR-Cas-I-E
GCF_013389695.1	GCF_027944935.1	1	0.32594	1.50836	E.coli:CRISPR-Cas-I-E
GCF_022117635.1	GCF_904711305.1	1	0.325941	1.50836	E.coli:CRISPR-Cas-I-E
GCF_026651225.1	GCF_030013385.1	1	0.325951	1.50835	E.coli:CRISPR-Cas-I-E
GCF_002968715.1	GCF_019793575.1	1	0.325956	1.50835	E.coli:CRISPR-Cas-I-E
GCF_024585865.1	GCF_025200675.1	1	0.32596	1.50834	E.coli:CRISPR-Cas-I-E
GCF_005037845.1	GCF_016942615.1	1	0.325962	1.50834	E.coli:CRISPR-Cas-I-E
GCF_003018375.1	GCF_024329775.2	1	0.325963	1.50834	E.coli:CRISPR-Cas-I-E
GCF_022493455.1	GCF_023658345.1	1	0.325968	1.50833	E.coli:CRISPR-Cas-I-E
GCF_000167875.2	GCF_003956345.1	1	0.32597	1.50833	E.coli:CRISPR-Cas-I-E
GCF_009905115.1	GCF_030438435.1	1	0.325981	1.50832	E.coli:CRISPR-Cas-I-E
GCF_018415975.1	GCF_022354225.1	1	0.325986	1.50831	E.coli:CRISPR-Cas-I-E
GCF_002899475.1	GCF_004801575.1	1	0.325986	1.50831	E.coli:CRISPR-Cas-I-E
GCF_017088465.1	GCF_902810415.1	1	0.325988	1.50831	E.coli:CRISPR-Cas-I-E
GCF_012934675.1	GCF_030384745.1	1	0.325995	1.5083	E.coli:CRISPR-Cas-I-E
GCF_013389695.1	GCF_020683145.1	0.846154	0.326003	1.39227	E.coli:CRISPR-Cas-I-E
GCF_004801575.1	GCF_027947615.1	1	0.326003	1.50829	E.coli:CRISPR-Cas-I-E
GCF_014075915.1	GCF_024585465.1	1	0.326005	1.50829	E.coli:CRISPR-Cas-I-E
GCF_016889505.1	GCF_030384745.1	1	0.326009	1.50829	E.coli:CRISPR-Cas-I-E
GCF_016127695.1	GCF_021441985.1	1	0.326015	1.50828	E.coli:CRISPR-Cas-I-E
GCF_012584495.1	GCF_017088465.1	1	0.326023	1.50827	E.coli:CRISPR-Cas-I-E
GCF_019091005.1	GCF_900184875.1	1	0.326031	1.50826	E.coli:CRISPR-Cas-I-E
GCF_019428645.1	GCF_904711305.1	1	0.326034	1.50826	E.coli:CRISPR-Cas-I-E
GCF_013315975.1	GCF_022493335.1	0.684211	0.326035	1.27011	E.coli:CRISPR-Cas-I-E
GCF_001901145.1	GCF_011492885.1	1	0.326039	1.50825	E.coli:CRISPR-Cas-I-E
GCF_001900905.1	GCF_022453605.1	1	0.32604	1.50825	E.coli:CRISPR-Cas-I-E
GCF_004328685.1	GCF_020616495.1	1	0.32605	1.50824	E.coli:CRISPR-Cas-I-E
GCF_009905115.1	GCF_027944935.1	1	0.326053	1.50824	E.coli:CRISPR-Cas-I-E
GCF_001886755.1	GCF_022376675.1	1	0.326057	1.50823	E.coli:CRISPR-Cas-I-E
GCF_002950135.1	GCF_030438435.1	1	0.326068	1.50822	E.coli:CRISPR-Cas-I-E
GCF_900184875.1	GCF_902810375.1	1	0.326084	1.5082	E.coli:CRISPR-Cas-I-E
GCF_002211725.1	GCF_016776345.1	1	0.326089	1.50819	E.coli:CRISPR-Cas-I-E
GCF_005037775.1	GCF_024918335.1	1	0.326091	1.50819	E.coli:CRISPR-Cas-I-E
GCF_003956365.1	GCF_024298785.1	1	0.326091	1.50819	E.coli:CRISPR-Cas-I-E
GCF_013201175.1	GCF_022493215.1	1	0.326093	1.50819	E.coli:CRISPR-Cas-I-E
GCF_016942615.1	GCF_902810415.1	1	0.326098	1.50818	E.coli:CRISPR-Cas-I-E
GCF_013389695.1	GCF_020683245.1	1	0.3261	1.50818	E.coli:CRISPR-Cas-I-E
GCF_012221365.1	GCF_013389695.1	1	0.326112	1.50817	E.coli:CRISPR-Cas-I-E
GCF_001900925.1	GCF_022493455.1	1	0.326115	1.50816	E.coli:CRISPR-Cas-I-E
GCF_009905115.1	GCF_020683145.1	0.944444	0.326116	1.46627	E.coli:CRISPR-Cas-I-E
GCF_022493855.1	GCF_022494355.1	1	0.326123	1.50816	E.coli:CRISPR-Cas-I-E
GCF_003956265.1	GCF_022493795.1	1	0.326128	1.50815	E.coli:CRISPR-Cas-I-E
GCF_012584495.1	GCF_016942615.1	1	0.326133	1.50814	E.coli:CRISPR-Cas-I-E
GCF_002950135.1	GCF_027944935.1	1	0.326141	1.50814	E.coli:CRISPR-Cas-I-E
GCF_001900555.1	GCF_003204155.1	1	0.326143	1.50813	E.coli:CRISPR-Cas-I-E
GCF_002968715.1	GCF_009728565.1	0.857143	0.326149	1.4004	E.coli:CRISPR-Cas-I-E
GCF_016776345.1	GCF_023516135.1	1	0.32615	1.50812	E.coli:CRISPR-Cas-I-E
GCF_001679985.1	GCF_014904265.2	1	0.326156	1.50812	E.coli:CRISPR-Cas-I-E
GCF_001886935.1	GCF_024585505.1	0.75	0.32616	1.3196	E.coli:CRISPR-Cas-I-E
GCF_004924355.1	GCF_024918335.1	1	0.326163	1.50811	E.coli:CRISPR-Cas-I-E
GCF_003711005.1	GCF_024585005.1	1	0.326173	1.5081	E.coli:CRISPR-Cas-I-E
GCF_009671105.1	GCF_904711305.1	1	0.326176	1.5081	E.coli:CRISPR-Cas-I-E
GCF_900636795.1	GCF_904863445.1	1	0.326201	1.50807	E.coli:CRISPR-Cas-I-E
GCF_002950135.1	GCF_020683145.1	1	0.326204	1.50806	E.coli:CRISPR-Cas-I-E
GCF_009905115.1	GCF_020683245.1	1	0.326213	1.50805	E.coli:CRISPR-Cas-I-E
GCF_009905115.1	GCF_012221365.1	1	0.326224	1.50804	E.coli:CRISPR-Cas-I-E
GCF_014075915.1	GCF_019793575.1	1	0.326225	1.50804	E.coli:CRISPR-Cas-I-E
GCF_002211725.1	GCF_028623065.1	1	0.326225	1.50804	E.coli:CRISPR-Cas-I-E
GCF_002741595.1	GCF_024298785.1	1	0.326255	1.50801	E.coli:CRISPR-Cas-I-E
GCF_001677515.1	GCF_012974525.1	1	0.326259	1.508	E.coli:CRISPR-Cas-I-E
GCF_024585465.1	GCF_030296215.1	0.875	0.326261	1.41375	E.coli:CRISPR-Cas-I-E
GCF_013201175.1	GCF_022353565.1	1	0.326261	1.508	E.coli:CRISPR-Cas-I-E
GCF_002056065.1	GCF_022493215.1	1	0.326265	1.50799	E.coli:CRISPR-Cas-I-E
GCF_023516135.1	GCF_028623065.1	1	0.326286	1.50797	E.coli:CRISPR-Cas-I-E
GCF_002950135.1	GCF_020683245.1	1	0.326301	1.50795	E.coli:CRISPR-Cas-I-E
GCF_001007915.1	GCF_001677515.1	0.538462	0.326307	1.15996	E.coli:CRISPR-Cas-I-E
GCF_002950135.1	GCF_012221365.1	1	0.326312	1.50794	E.coli:CRISPR-Cas-I-E
GCF_001900775.1	GCF_025369975.1	1	0.326319	1.50793	E.coli:CRISPR-Cas-I-E
GCF_003336405.1	GCF_032359195.1	1	0.326334	1.50792	E.coli:CRISPR-Cas-I-E
GCF_002951695.1	GCF_022493855.1	1	0.326347	1.5079	E.coli:CRISPR-Cas-I-E
GCF_015571655.1	GCF_022493675.1	1	0.326351	1.5079	E.coli:CRISPR-Cas-I-E
GCF_014771275.1	GCF_022439465.1	1	0.326353	1.50789	E.coli:CRISPR-Cas-I-E
GCF_009948655.1	GCF_023516075.1	1	0.326356	1.50789	E.coli:CRISPR-Cas-I-E
GCF_013389695.1	GCF_030413805.1	1	0.326361	1.50788	E.coli:CRISPR-Cas-I-E
GCF_003336405.1	GCF_018966785.1	1	0.326362	1.50788	E.coli:CRISPR-Cas-I-E
GCF_016127695.1	GCF_904711305.1	1	0.326374	1.50787	E.coli:CRISPR-Cas-I-E
GCF_016026215.1	GCF_030384745.1	1	0.326376	1.50787	E.coli:CRISPR-Cas-I-E
GCF_014705965.1	GCF_030169195.1	1	0.326378	1.50787	E.coli:CRISPR-Cas-I-E
GCF_003956365.1	GCF_030169195.1	0.857143	0.326389	1.40015	E.coli:CRISPR-Cas-I-E
GCF_002741255.1	GCF_003711005.1	1	0.326395	1.50785	E.coli:CRISPR-Cas-I-E
GCF_009728565.1	GCF_014075915.1	1	0.326418	1.50782	E.coli:CRISPR-Cas-I-E
GCF_002899475.1	GCF_013389695.1	1	0.326418	1.50782	E.coli:CRISPR-Cas-I-E
GCF_001901445.1	GCF_023516075.1	1	0.326432	1.5078	E.coli:CRISPR-Cas-I-E
GCF_002056065.1	GCF_022353565.1	0.9	0.326433	1.43241	E.coli:CRISPR-Cas-I-E
GCF_013389695.1	GCF_027947615.1	1	0.326436	1.5078	E.coli:CRISPR-Cas-I-E
GCF_022493675.1	GCF_900636125.1	1	0.326442	1.50779	E.coli:CRISPR-Cas-I-E
GCF_001886755.1	GCF_022493235.1	1	0.326442	1.50779	E.coli:CRISPR-Cas-I-E
GCF_025200675.1	GCF_904863445.1	1	0.326443	1.50779	E.coli:CRISPR-Cas-I-E
GCF_022493455.1	GCF_025369915.1	1	0.326448	1.50779	E.coli:CRISPR-Cas-I-E
GCF_022493735.1	GCF_028551235.1	1	0.32646	1.50777	E.coli:CRISPR-Cas-I-E
GCF_014705965.1	GCF_030285545.1	1	0.326464	1.50777	E.coli:CRISPR-Cas-I-E
GCF_022117635.1	GCF_024585865.1	1	0.326467	1.50776	E.coli:CRISPR-Cas-I-E
GCF_001900555.1	GCF_002853655.1	1	0.326472	1.50776	E.coli:CRISPR-Cas-I-E
GCF_009905115.1	GCF_030413805.1	1	0.326474	1.50776	E.coli:CRISPR-Cas-I-E
GCF_022493215.1	GCF_900184875.1	1	0.326479	1.50775	E.coli:CRISPR-Cas-I-E
GCF_016026235.1	GCF_022493875.1	1	0.326479	1.50775	E.coli:CRISPR-Cas-I-E
GCF_019793575.1	GCF_030296215.1	1	0.326481	1.50775	E.coli:CRISPR-Cas-I-E
GCF_013201175.1	GCF_022493295.1	1	0.326488	1.50774	E.coli:CRISPR-Cas-I-E
GCF_003018815.1	GCF_030295645.1	0.777778	0.326494	1.34021	E.coli:CRISPR-Cas-I-E
GCF_009909505.1	GCF_011996085.1	1	0.326496	1.50773	E.coli:CRISPR-Cas-I-E
GCF_022493335.1	GCF_024508035.1	1	0.326501	1.50773	E.coli:CRISPR-Cas-I-E
GCF_025369815.1	GCF_030384745.1	1	0.326523	1.5077	E.coli:CRISPR-Cas-I-E
GCF_024585465.1	GCF_025369975.1	1	0.326525	1.5077	E.coli:CRISPR-Cas-I-E
GCF_002899475.1	GCF_009905115.1	1	0.326531	1.50769	E.coli:CRISPR-Cas-I-E
GCF_024585445.1	GCF_031357085.1	1	0.326542	1.50768	E.coli:CRISPR-Cas-I-E
GCF_003018535.1	GCF_003111785.1	1	0.326543	1.50768	E.coli:CRISPR-Cas-I-E
GCF_020827615.1	GCF_032359195.1	1	0.326544	1.50768	E.coli:CRISPR-Cas-I-E
GCF_022558405.1	GCF_030438435.1	1	0.326544	1.50768	E.coli:CRISPR-Cas-I-E
GCF_009905115.1	GCF_027947615.1	1	0.326549	1.50767	E.coli:CRISPR-Cas-I-E
GCF_002741595.1	GCF_030169195.1	0.866667	0.326552	1.40716	E.coli:CRISPR-Cas-I-E
GCF_019428645.1	GCF_024585865.1	1	0.32656	1.50766	E.coli:CRISPR-Cas-I-E
GCF_002950135.1	GCF_030413805.1	1	0.326562	1.50766	E.coli:CRISPR-Cas-I-E
GCF_000167875.2	GCF_008375335.1	1	0.326568	1.50765	E.coli:CRISPR-Cas-I-E
GCF_001677515.1	GCF_003018375.1	0.882353	0.326568	1.41896	E.coli:CRISPR-Cas-I-E
GCF_018966785.1	GCF_020827615.1	1	0.326572	1.50764	E.coli:CRISPR-Cas-I-E
GCF_001678965.1	GCF_001900775.1	0.923077	0.326577	1.44965	E.coli:CRISPR-Cas-I-E
GCF_030384745.1	GCF_031661015.1	0.909091	0.32658	1.43911	E.coli:CRISPR-Cas-I-E
GCF_001900775.1	GCF_023518355.1	0.916667	0.326599	1.4448	E.coli:CRISPR-Cas-I-E
GCF_009948655.1	GCF_024918335.1	1	0.326607	1.50761	E.coli:CRISPR-Cas-I-E
GCF_013201175.1	GCF_022117655.1	1	0.32661	1.5076	E.coli:CRISPR-Cas-I-E
GCF_000801165.1	GCF_022493455.1	1	0.326611	1.5076	E.coli:CRISPR-Cas-I-E
GCF_001900555.1	GCF_013694345.1	1	0.326614	1.5076	E.coli:CRISPR-Cas-I-E
GCF_003112205.1	GCF_023516075.1	1	0.326616	1.5076	E.coli:CRISPR-Cas-I-E
GCF_022558405.1	GCF_027944935.1	1	0.326617	1.50759	E.coli:CRISPR-Cas-I-E
GCF_002899475.1	GCF_002950135.1	1	0.326619	1.50759	E.coli:CRISPR-Cas-I-E
GCF_000017745.1	GCF_022354225.1	1	0.326628	1.50758	E.coli:CRISPR-Cas-I-E
GCF_005037845.1	GCF_024331345.2	1	0.326633	1.50758	E.coli:CRISPR-Cas-I-E
GCF_002950135.1	GCF_027947615.1	1	0.326636	1.50757	E.coli:CRISPR-Cas-I-E
GCF_012974525.1	GCF_024298785.1	1	0.32664	1.50757	E.coli:CRISPR-Cas-I-E
GCF_022353565.1	GCF_900184875.1	1	0.326647	1.50756	E.coli:CRISPR-Cas-I-E
GCF_002056065.1	GCF_022493295.1	1	0.32666	1.50755	E.coli:CRISPR-Cas-I-E
GCF_009728565.1	GCF_030296215.1	1	0.326674	1.50753	E.coli:CRISPR-Cas-I-E
GCF_002494365.2	GCF_015571895.1	1	0.326676	1.50753	E.coli:CRISPR-Cas-I-E
GCF_001900775.1	GCF_029224125.1	1	0.326678	1.50752	E.coli:CRISPR-Cas-I-E
GCF_020683145.1	GCF_022558405.1	0.925926	0.326679	1.45169	E.coli:CRISPR-Cas-I-E
GCF_001900375.1	GCF_017639025.1	1	0.32668	1.50752	E.coli:CRISPR-Cas-I-E
GCF_003018655.1	GCF_014705965.1	1	0.326681	1.50752	E.coli:CRISPR-Cas-I-E
GCF_001901445.1	GCF_024918335.1	1	0.326682	1.50752	E.coli:CRISPR-Cas-I-E
GCF_001007915.1	GCF_024298785.1	1	0.326688	1.50751	E.coli:CRISPR-Cas-I-E
GCF_001900435.1	GCF_031357085.1	1	0.326695	1.50751	E.coli:CRISPR-Cas-I-E
GCF_009671105.1	GCF_024585865.1	1	0.326702	1.5075	E.coli:CRISPR-Cas-I-E
GCF_023658345.1	GCF_028551235.1	1	0.326714	1.50748	E.coli:CRISPR-Cas-I-E
GCF_005393605.2	GCF_024298945.1	1	0.32672	1.50748	E.coli:CRISPR-Cas-I-E
GCF_018223665.1	GCF_022354225.1	1	0.326721	1.50748	E.coli:CRISPR-Cas-I-E
GCF_022493675.1	GCF_022494355.1	1	0.326726	1.50747	E.coli:CRISPR-Cas-I-E
GCF_003956265.1	GCF_030169195.1	1	0.326728	1.50747	E.coli:CRISPR-Cas-I-E
GCF_017088445.1	GCF_025853875.1	1	0.326736	1.50746	E.coli:CRISPR-Cas-I-E
GCF_001721225.1	GCF_023516075.1	1	0.326749	1.50744	E.coli:CRISPR-Cas-I-E
GCF_022354025.1	GCF_024226085.1	1	0.326754	1.50744	E.coli:CRISPR-Cas-I-E
GCF_024331345.2	GCF_902810415.1	1	0.326769	1.50742	E.coli:CRISPR-Cas-I-E
GCF_020683245.1	GCF_022558405.1	1	0.326776	1.50741	E.coli:CRISPR-Cas-I-E
GCF_002056065.1	GCF_022117655.1	1	0.326781	1.50741	E.coli:CRISPR-Cas-I-E
GCF_001678965.1	GCF_024585465.1	1	0.326783	1.50741	E.coli:CRISPR-Cas-I-E
GCF_012221365.1	GCF_022558405.1	1	0.326788	1.5074	E.coli:CRISPR-Cas-I-E
GCF_017088465.1	GCF_024298725.1	1	0.326797	1.50739	E.coli:CRISPR-Cas-I-E
GCF_022385195.1	GCF_025369975.1	1	0.326803	1.50738	E.coli:CRISPR-Cas-I-E
GCF_014771275.1	GCF_022354645.1	1	0.326804	1.50738	E.coli:CRISPR-Cas-I-E
GCF_012584495.1	GCF_024331345.2	1	0.326805	1.50738	E.coli:CRISPR-Cas-I-E
GCF_023518355.1	GCF_024585465.1	1	0.326805	1.50738	E.coli:CRISPR-Cas-I-E
GCF_003956265.1	GCF_030285545.1	1	0.326814	1.50737	E.coli:CRISPR-Cas-I-E
GCF_009909505.1	GCF_022353885.1	1	0.326827	1.50736	E.coli:CRISPR-Cas-I-E
GCF_002211725.1	GCF_022494435.1	1	0.326831	1.50735	E.coli:CRISPR-Cas-I-E
GCF_011492885.1	GCF_030438435.1	1	0.326838	1.50734	E.coli:CRISPR-Cas-I-E
GCF_001901145.1	GCF_014705965.1	1	0.326839	1.50734	E.coli:CRISPR-Cas-I-E
GCF_018075345.1	GCF_900636795.1	1	0.326844	1.50734	E.coli:CRISPR-Cas-I-E
GCF_016404325.2	GCF_024298945.1	1	0.326845	1.50733	E.coli:CRISPR-Cas-I-E
GCF_016803875.1	GCF_022354225.1	1	0.326853	1.50733	E.coli:CRISPR-Cas-I-E
GCF_001900925.1	GCF_028551235.1	1	0.326862	1.50732	E.coli:CRISPR-Cas-I-E
GCF_003112205.1	GCF_024918335.1	1	0.326867	1.50731	E.coli:CRISPR-Cas-I-E
GCF_003018755.1	GCF_023516075.1	1	0.326867	1.50731	E.coli:CRISPR-Cas-I-E
GCF_022493295.1	GCF_900184875.1	1	0.326874	1.5073	E.coli:CRISPR-Cas-I-E
GCF_002968715.1	GCF_014168975.1	1	0.326877	1.5073	E.coli:CRISPR-Cas-I-E
GCF_017088465.1	GCF_018415975.1	1	0.326877	1.5073	E.coli:CRISPR-Cas-I-E
GCF_000464955.2	GCF_013201175.1	1	0.32688	1.5073	E.coli:CRISPR-Cas-I-E
GCF_002968715.1	GCF_003399775.2	1	0.32688	1.5073	E.coli:CRISPR-Cas-I-E
GCF_015571655.1	GCF_019091005.1	1	0.32688	1.50729	E.coli:CRISPR-Cas-I-E
GCF_001900775.1	GCF_022354245.1	1	0.326883	1.50729	E.coli:CRISPR-Cas-I-E
GCF_024585465.1	GCF_029224125.1	1	0.326884	1.50729	E.coli:CRISPR-Cas-I-E
GCF_022494435.1	GCF_023516135.1	1	0.326892	1.50728	E.coli:CRISPR-Cas-I-E
GCF_002863685.1	GCF_024329775.2	1	0.326892	1.50728	E.coli:CRISPR-Cas-I-E
GCF_001900775.1	GCF_023612415.1	0.95122	0.326894	1.47052	E.coli:CRISPR-Cas-I-E
GCF_016127695.1	GCF_024585865.1	1	0.3269	1.50727	E.coli:CRISPR-Cas-I-E
GCF_016942615.1	GCF_024298725.1	1	0.326907	1.50727	E.coli:CRISPR-Cas-I-E
GCF_011492885.1	GCF_027944935.1	1	0.326911	1.50726	E.coli:CRISPR-Cas-I-E
GCF_002741315.1	GCF_031357085.1	1	0.326912	1.50726	E.coli:CRISPR-Cas-I-E
GCF_015571655.1	GCF_902810375.1	1	0.326934	1.50723	E.coli:CRISPR-Cas-I-E
GCF_021441985.1	GCF_022493795.1	1	0.326934	1.50723	E.coli:CRISPR-Cas-I-E
GCF_012974525.1	GCF_030169195.1	1	0.326937	1.50723	E.coli:CRISPR-Cas-I-E
GCF_024298945.1	GCF_024730765.1	1	0.326945	1.50722	E.coli:CRISPR-Cas-I-E
GCF_002310555.1	GCF_023516075.1	1	0.326948	1.50722	E.coli:CRISPR-Cas-I-E
GCF_013315975.1	GCF_014771275.1	0.75	0.326948	1.31882	E.coli:CRISPR-Cas-I-E
GCF_014904265.2	GCF_024585925.1	1	0.326948	1.50722	E.coli:CRISPR-Cas-I-E
GCF_003018375.1	GCF_024298785.1	1	0.326949	1.50722	E.coli:CRISPR-Cas-I-E
GCF_022117635.1	GCF_904863445.1	1	0.326949	1.50722	E.coli:CRISPR-Cas-I-E
GCF_002951695.1	GCF_022493675.1	1	0.326951	1.50721	E.coli:CRISPR-Cas-I-E
GCF_024226085.1	GCF_030168755.1	0.894737	0.326954	1.42788	E.coli:CRISPR-Cas-I-E
GCF_012934675.1	GCF_032359195.1	1	0.326955	1.50721	E.coli:CRISPR-Cas-I-E
GCF_014169995.1	GCF_025853875.1	0.727273	0.326968	1.30167	E.coli:CRISPR-Cas-I-E
GCF_016889505.1	GCF_032359195.1	1	0.326968	1.50719	E.coli:CRISPR-Cas-I-E
GCF_001900905.1	GCF_016026235.1	1	0.326969	1.50719	E.coli:CRISPR-Cas-I-E
GCF_019091005.1	GCF_900636125.1	1	0.326971	1.50719	E.coli:CRISPR-Cas-I-E
GCF_016806005.1	GCF_022493455.1	1	0.326973	1.50719	E.coli:CRISPR-Cas-I-E
GCF_011492885.1	GCF_020683145.1	0.925926	0.326974	1.45137	E.coli:CRISPR-Cas-I-E
GCF_012934675.1	GCF_018966785.1	1	0.326983	1.50718	E.coli:CRISPR-Cas-I-E
GCF_001007915.1	GCF_030169195.1	0.857143	0.326986	1.39952	E.coli:CRISPR-Cas-I-E
GCF_016942615.1	GCF_018415975.1	1	0.326987	1.50717	E.coli:CRISPR-Cas-I-E
GCF_003031225.1	GCF_025369975.1	1	0.326988	1.50717	E.coli:CRISPR-Cas-I-E
GCF_022117655.1	GCF_900184875.1	1	0.326995	1.50716	E.coli:CRISPR-Cas-I-E
GCF_016889505.1	GCF_018966785.1	1	0.326997	1.50716	E.coli:CRISPR-Cas-I-E
GCF_001721225.1	GCF_024918335.1	1	0.327	1.50716	E.coli:CRISPR-Cas-I-E
GCF_024585465.1	GCF_030384745.1	1	0.327006	1.50715	E.coli:CRISPR-Cas-I-E
GCF_900636125.1	GCF_902810375.1	1	0.327025	1.50713	E.coli:CRISPR-Cas-I-E
GCF_003018655.1	GCF_003956265.1	1	0.327031	1.50712	E.coli:CRISPR-Cas-I-E
GCF_022558405.1	GCF_030413805.1	1	0.327037	1.50712	E.coli:CRISPR-Cas-I-E
GCF_019428645.1	GCF_904863445.1	1	0.327043	1.50711	E.coli:CRISPR-Cas-I-E
GCF_001900555.1	GCF_024298465.1	1	0.32705	1.5071	E.coli:CRISPR-Cas-I-E
GCF_000464955.2	GCF_002056065.1	1	0.327051	1.5071	E.coli:CRISPR-Cas-I-E
GCF_001678965.1	GCF_022385195.1	1	0.32706	1.50709	E.coli:CRISPR-Cas-I-E
GCF_011492885.1	GCF_020683245.1	1	0.327071	1.50708	E.coli:CRISPR-Cas-I-E
GCF_011492885.1	GCF_012221365.1	1	0.327082	1.50707	E.coli:CRISPR-Cas-I-E
GCF_022385195.1	GCF_023518355.1	1	0.327083	1.50707	E.coli:CRISPR-Cas-I-E
GCF_018075345.1	GCF_025200675.1	1	0.327085	1.50706	E.coli:CRISPR-Cas-I-E
GCF_022354245.1	GCF_024585465.1	1	0.327089	1.50706	E.coli:CRISPR-Cas-I-E
GCF_029635865.1	GCF_900636795.1	1	0.327092	1.50705	E.coli:CRISPR-Cas-I-E
GCF_002899475.1	GCF_022558405.1	1	0.327095	1.50705	E.coli:CRISPR-Cas-I-E
GCF_023612415.1	GCF_024585465.1	1	0.327099	1.50705	E.coli:CRISPR-Cas-I-E
GCF_011996085.1	GCF_024585965.1	1	0.327104	1.50704	E.coli:CRISPR-Cas-I-E
GCF_003111785.1	GCF_018884545.1	1	0.327105	1.50704	E.coli:CRISPR-Cas-I-E
GCF_022558405.1	GCF_027947615.1	1	0.327112	1.50703	E.coli:CRISPR-Cas-I-E
GCF_003018755.1	GCF_024918335.1	1	0.327118	1.50702	E.coli:CRISPR-Cas-I-E
GCF_014075915.1	GCF_014168975.1	1	0.327146	1.50699	E.coli:CRISPR-Cas-I-E
GCF_003399775.2	GCF_014075915.1	1	0.327149	1.50699	E.coli:CRISPR-Cas-I-E
GCF_001900775.1	GCF_010669005.1	1	0.327155	1.50698	E.coli:CRISPR-Cas-I-E
GCF_002853965.1	GCF_022493455.1	0.411765	0.327161	1.06375	E.coli:CRISPR-Cas-I-E
GCF_022385195.1	GCF_029224125.1	0.9375	0.327162	1.45988	E.coli:CRISPR-Cas-I-E
GCF_000167875.2	GCF_014295315.1	1	0.327177	1.50696	E.coli:CRISPR-Cas-I-E
GCF_005393605.2	GCF_022453605.1	1	0.327183	1.50695	E.coli:CRISPR-Cas-I-E
GCF_009671105.1	GCF_904863445.1	1	0.327184	1.50695	E.coli:CRISPR-Cas-I-E
GCF_000167875.2	GCF_024225435.1	1	0.327188	1.50695	E.coli:CRISPR-Cas-I-E
GCF_001901145.1	GCF_003956265.1	1	0.327189	1.50694	E.coli:CRISPR-Cas-I-E
GCF_025853875.1	GCF_030996525.1	1	0.327191	1.50694	E.coli:CRISPR-Cas-I-E
GCF_025369915.1	GCF_028551235.1	1	0.327194	1.50694	E.coli:CRISPR-Cas-I-E
GCF_001886935.1	GCF_022354225.1	0.8	0.327196	1.35624	E.coli:CRISPR-Cas-I-E
GCF_002310555.1	GCF_024918335.1	1	0.327199	1.50693	E.coli:CRISPR-Cas-I-E
GCF_003018535.1	GCF_016944655.1	1	0.32722	1.50691	E.coli:CRISPR-Cas-I-E
GCF_019793575.1	GCF_030384745.1	1	0.327226	1.5069	E.coli:CRISPR-Cas-I-E
GCF_003711005.1	GCF_005037845.1	1	0.327227	1.5069	E.coli:CRISPR-Cas-I-E
GCF_001678965.1	GCF_003031225.1	1	0.327246	1.50688	E.coli:CRISPR-Cas-I-E
GCF_003018375.1	GCF_030169195.1	0.666667	0.327246	1.25573	E.coli:CRISPR-Cas-I-E
GCF_002211725.1	GCF_028201655.1	0.92	0.327254	1.4466	E.coli:CRISPR-Cas-I-E
GCF_019091005.1	GCF_022494355.1	1	0.327255	1.50687	E.coli:CRISPR-Cas-I-E
GCF_000464955.2	GCF_900184875.1	1	0.327265	1.50686	E.coli:CRISPR-Cas-I-E
GCF_003031225.1	GCF_023518355.1	1	0.327268	1.50686	E.coli:CRISPR-Cas-I-E
GCF_022439465.1	GCF_030389715.1	1	0.327278	1.50684	E.coli:CRISPR-Cas-I-E
GCF_002211725.1	GCF_022919055.1	1	0.327292	1.50683	E.coli:CRISPR-Cas-I-E
GCF_002163935.1	GCF_024298945.1	1	0.327292	1.50683	E.coli:CRISPR-Cas-I-E
GCF_022493795.1	GCF_904711305.1	1	0.327293	1.50683	E.coli:CRISPR-Cas-I-E
GCF_018986835.1	GCF_022354025.1	1	0.327297	1.50682	E.coli:CRISPR-Cas-I-E
GCF_016404325.2	GCF_022453605.1	1	0.327308	1.50681	E.coli:CRISPR-Cas-I-E
GCF_022494355.1	GCF_902810375.1	1	0.327309	1.50681	E.coli:CRISPR-Cas-I-E
GCF_023516135.1	GCF_028201655.1	1	0.327315	1.5068	E.coli:CRISPR-Cas-I-E
GCF_030295645.1	GCF_032382315.1	0.8125	0.327318	1.36554	E.coli:CRISPR-Cas-I-E
GCF_015571655.1	GCF_022493215.1	1	0.327328	1.50679	E.coli:CRISPR-Cas-I-E
GCF_011492885.1	GCF_030413805.1	1	0.327332	1.50678	E.coli:CRISPR-Cas-I-E
GCF_025200675.1	GCF_029635865.1	1	0.327333	1.50678	E.coli:CRISPR-Cas-I-E
GCF_016026215.1	GCF_032359195.1	1	0.327335	1.50678	E.coli:CRISPR-Cas-I-E
GCF_021535005.1	GCF_025369975.1	1	0.327339	1.50677	E.coli:CRISPR-Cas-I-E
GCF_013393825.1	GCF_024226085.1	1	0.327345	1.50677	E.coli:CRISPR-Cas-I-E
GCF_003031225.1	GCF_029224125.1	1	0.327347	1.50677	E.coli:CRISPR-Cas-I-E
GCF_001901125.1	GCF_025853875.1	1	0.327356	1.50675	E.coli:CRISPR-Cas-I-E
GCF_000801165.1	GCF_028551235.1	1	0.327357	1.50675	E.coli:CRISPR-Cas-I-E
GCF_010669005.1	GCF_024585465.1	1	0.327361	1.50675	E.coli:CRISPR-Cas-I-E
GCF_003711005.1	GCF_902810415.1	1	0.327363	1.50675	E.coli:CRISPR-Cas-I-E
GCF_016026215.1	GCF_018966785.1	1	0.327364	1.50675	E.coli:CRISPR-Cas-I-E
GCF_022354245.1	GCF_022385195.1	1	0.327367	1.50674	E.coli:CRISPR-Cas-I-E
GCF_002855325.1	GCF_024226085.1	0.882353	0.327372	1.41811	E.coli:CRISPR-Cas-I-E
GCF_022385195.1	GCF_023612415.1	1	0.327377	1.50673	E.coli:CRISPR-Cas-I-E
GCF_016127695.1	GCF_904863445.1	1	0.327382	1.50673	E.coli:CRISPR-Cas-I-E
GCF_003017995.1	GCF_024329775.2	1	0.327387	1.50672	E.coli:CRISPR-Cas-I-E
GCF_008065435.1	GCF_022354645.1	1	0.327389	1.50672	E.coli:CRISPR-Cas-I-E
GCF_002899475.1	GCF_011492885.1	1	0.327389	1.50672	E.coli:CRISPR-Cas-I-E
GCF_003711005.1	GCF_012584495.1	1	0.327398	1.50671	E.coli:CRISPR-Cas-I-E
GCF_014168975.1	GCF_030296215.1	1	0.327402	1.5067	E.coli:CRISPR-Cas-I-E
GCF_003399775.2	GCF_030296215.1	1	0.327405	1.5067	E.coli:CRISPR-Cas-I-E
GCF_011492885.1	GCF_027947615.1	1	0.327406	1.5067	E.coli:CRISPR-Cas-I-E
GCF_022453605.1	GCF_024730765.1	1	0.327408	1.5067	E.coli:CRISPR-Cas-I-E
GCF_024585505.1	GCF_900636795.1	1	0.327412	1.50669	E.coli:CRISPR-Cas-I-E
GCF_014771275.1	GCF_024508035.1	1	0.327414	1.50669	E.coli:CRISPR-Cas-I-E
GCF_022493215.1	GCF_900636125.1	1	0.327419	1.50668	E.coli:CRISPR-Cas-I-E
GCF_009728565.1	GCF_030384745.1	0.866667	0.32742	1.40624	E.coli:CRISPR-Cas-I-E
GCF_022353885.1	GCF_024585965.1	1	0.327436	1.50666	E.coli:CRISPR-Cas-I-E
GCF_009950805.1	GCF_024329775.2	1	0.327437	1.50666	E.coli:CRISPR-Cas-I-E
GCF_005037775.1	GCF_022493455.1	1	0.327462	1.50663	E.coli:CRISPR-Cas-I-E
GCF_003019155.1	GCF_024918775.1	1	0.327465	1.50663	E.coli:CRISPR-Cas-I-E
GCF_002951695.1	GCF_019091005.1	1	0.32748	1.50661	E.coli:CRISPR-Cas-I-E
GCF_025369815.1	GCF_032359195.1	1	0.327483	1.50661	E.coli:CRISPR-Cas-I-E
GCF_016026235.1	GCF_017639025.1	1	0.327493	1.5066	E.coli:CRISPR-Cas-I-E
GCF_015571655.1	GCF_022353565.1	0.675676	0.327497	1.26228	E.coli:CRISPR-Cas-I-E
GCF_001677515.1	GCF_002863685.1	0.636364	0.327497	1.23267	E.coli:CRISPR-Cas-I-E
GCF_018986835.1	GCF_030168755.1	0.888889	0.327497	1.42289	E.coli:CRISPR-Cas-I-E
GCF_002950135.1	GCF_025853875.1	1	0.327501	1.50659	E.coli:CRISPR-Cas-I-E
GCF_018966785.1	GCF_025369815.1	1	0.327511	1.50658	E.coli:CRISPR-Cas-I-E
GCF_014904265.2	GCF_900747785.1	1	0.327519	1.50657	E.coli:CRISPR-Cas-I-E
GCF_000017745.1	GCF_017088465.1	1	0.32752	1.50657	E.coli:CRISPR-Cas-I-E
GCF_008065435.1	GCF_013315975.1	1	0.327533	1.50655	E.coli:CRISPR-Cas-I-E
GCF_002951695.1	GCF_902810375.1	1	0.327533	1.50655	E.coli:CRISPR-Cas-I-E
GCF_021441985.1	GCF_030169195.1	1	0.327534	1.50655	E.coli:CRISPR-Cas-I-E
GCF_004924355.1	GCF_022493455.1	1	0.327535	1.50655	E.coli:CRISPR-Cas-I-E
GCF_031661015.1	GCF_032359195.1	1	0.327539	1.50655	E.coli:CRISPR-Cas-I-E
GCF_003031225.1	GCF_022354245.1	1	0.327552	1.50653	E.coli:CRISPR-Cas-I-E
GCF_003031225.1	GCF_023612415.1	1	0.327562	1.50652	E.coli:CRISPR-Cas-I-E
GCF_018966785.1	GCF_031661015.1	1	0.327568	1.50651	E.coli:CRISPR-Cas-I-E
GCF_024298725.1	GCF_024331345.2	1	0.327578	1.5065	E.coli:CRISPR-Cas-I-E
GCF_022353565.1	GCF_900636125.1	0.931034	0.327588	1.45454	E.coli:CRISPR-Cas-I-E
GCF_018075345.1	GCF_022117635.1	1	0.327591	1.50649	E.coli:CRISPR-Cas-I-E
GCF_000167875.2	GCF_022493955.1	1	0.327597	1.50648	E.coli:CRISPR-Cas-I-E
GCF_001678965.1	GCF_021535005.1	1	0.327597	1.50648	E.coli:CRISPR-Cas-I-E
GCF_003112145.1	GCF_009909505.1	1	0.327611	1.50647	E.coli:CRISPR-Cas-I-E
GCF_017088465.1	GCF_018223665.1	1	0.327613	1.50646	E.coli:CRISPR-Cas-I-E
GCF_021535005.1	GCF_023518355.1	1	0.327619	1.50646	E.coli:CRISPR-Cas-I-E
GCF_021441985.1	GCF_030285545.1	1	0.327621	1.50645	E.coli:CRISPR-Cas-I-E
GCF_000017745.1	GCF_016942615.1	1	0.32763	1.50644	E.coli:CRISPR-Cas-I-E
GCF_014705965.1	GCF_030438435.1	1	0.327638	1.50643	E.coli:CRISPR-Cas-I-E
GCF_010669005.1	GCF_022385195.1	1	0.327639	1.50643	E.coli:CRISPR-Cas-I-E
GCF_001900775.1	GCF_016776345.1	1	0.327643	1.50643	E.coli:CRISPR-Cas-I-E
GCF_024585505.1	GCF_025200675.1	1	0.327654	1.50642	E.coli:CRISPR-Cas-I-E
GCF_018415975.1	GCF_024331345.2	1	0.327659	1.50641	E.coli:CRISPR-Cas-I-E
GCF_003112185.1	GCF_009909505.1	1	0.327671	1.5064	E.coli:CRISPR-Cas-I-E
GCF_018075345.1	GCF_019428645.1	1	0.327685	1.50638	E.coli:CRISPR-Cas-I-E
GCF_024298945.1	GCF_024585005.1	1	0.327696	1.50637	E.coli:CRISPR-Cas-I-E
GCF_021535005.1	GCF_029224125.1	1	0.327698	1.50637	E.coli:CRISPR-Cas-I-E
GCF_022493215.1	GCF_022494355.1	1	0.327703	1.50636	E.coli:CRISPR-Cas-I-E
GCF_014705965.1	GCF_027944935.1	1	0.32771	1.50635	E.coli:CRISPR-Cas-I-E
GCF_016806005.1	GCF_028551235.1	1	0.32772	1.50634	E.coli:CRISPR-Cas-I-E
GCF_016942615.1	GCF_018223665.1	1	0.327722	1.50634	E.coli:CRISPR-Cas-I-E
GCF_015571655.1	GCF_022493295.1	1	0.327724	1.50634	E.coli:CRISPR-Cas-I-E
GCF_022354025.1	GCF_022493855.1	1	0.327726	1.50634	E.coli:CRISPR-Cas-I-E
GCF_022354645.1	GCF_030389715.1	1	0.32773	1.50633	E.coli:CRISPR-Cas-I-E
GCF_016803875.1	GCF_017088465.1	1	0.327745	1.50631	E.coli:CRISPR-Cas-I-E
GCF_006777065.1	GCF_014904265.2	1	0.327749	1.50631	E.coli:CRISPR-Cas-I-E
GCF_023516075.1	GCF_902810325.1	1	0.327751	1.50631	E.coli:CRISPR-Cas-I-E
GCF_002163935.1	GCF_022453605.1	1	0.327755	1.5063	E.coli:CRISPR-Cas-I-E
GCF_014705965.1	GCF_020683145.1	0.769231	0.327773	1.33248	E.coli:CRISPR-Cas-I-E
GCF_001900775.1	GCF_028623065.1	1	0.327778	1.50628	E.coli:CRISPR-Cas-I-E
GCF_016944655.1	GCF_018884545.1	1	0.327782	1.50627	E.coli:CRISPR-Cas-I-E
GCF_002968715.1	GCF_022493735.1	1	0.327797	1.50625	E.coli:CRISPR-Cas-I-E
GCF_022493295.1	GCF_900636125.1	1	0.327814	1.50623	E.coli:CRISPR-Cas-I-E
GCF_022493795.1	GCF_024585865.1	1	0.327819	1.50623	E.coli:CRISPR-Cas-I-E
GCF_003031225.1	GCF_010669005.1	1	0.327824	1.50622	E.coli:CRISPR-Cas-I-E
GCF_009671105.1	GCF_018075345.1	1	0.327827	1.50622	E.coli:CRISPR-Cas-I-E
GCF_001900375.1	GCF_030296115.1	1	0.327834	1.50621	E.coli:CRISPR-Cas-I-E
GCF_003018655.1	GCF_021441985.1	1	0.327838	1.50621	E.coli:CRISPR-Cas-I-E
GCF_022117635.1	GCF_029635865.1	1	0.327839	1.50621	E.coli:CRISPR-Cas-I-E
GCF_015571655.1	GCF_022117655.1	1	0.327845	1.5062	E.coli:CRISPR-Cas-I-E
GCF_016776345.1	GCF_024585465.1	1	0.327848	1.5062	E.coli:CRISPR-Cas-I-E
GCF_016803875.1	GCF_016942615.1	1	0.327855	1.50619	E.coli:CRISPR-Cas-I-E
GCF_002211725.1	GCF_003336405.1	1	0.327861	1.50618	E.coli:CRISPR-Cas-I-E
GCF_030389925.1	GCF_900497485.1	1	0.327862	1.50618	E.coli:CRISPR-Cas-I-E
GCF_001900495.1	GCF_023516075.1	0.84	0.327867	1.38568	E.coli:CRISPR-Cas-I-E
GCF_014705965.1	GCF_020683245.1	1	0.32787	1.50617	E.coli:CRISPR-Cas-I-E
GCF_022353565.1	GCF_022494355.1	1	0.327872	1.50617	E.coli:CRISPR-Cas-I-E
GCF_013315975.1	GCF_030389715.1	0.714286	0.327874	1.291	E.coli:CRISPR-Cas-I-E
GCF_002863685.1	GCF_024298785.1	1	0.327878	1.50616	E.coli:CRISPR-Cas-I-E
GCF_012221365.1	GCF_014705965.1	1	0.327882	1.50616	E.coli:CRISPR-Cas-I-E
GCF_003111785.1	GCF_005396225.2	1	0.327882	1.50616	E.coli:CRISPR-Cas-I-E
GCF_013393825.1	GCF_018986835.1	1	0.327888	1.50615	E.coli:CRISPR-Cas-I-E
GCF_012934495.1	GCF_025259645.1	1	0.327892	1.50615	E.coli:CRISPR-Cas-I-E
GCF_030169195.1	GCF_904711305.1	1	0.327893	1.50614	E.coli:CRISPR-Cas-I-E
GCF_021535005.1	GCF_022354245.1	1	0.327904	1.50613	E.coli:CRISPR-Cas-I-E
GCF_002853965.1	GCF_028551235.1	0.529412	0.327908	1.15175	E.coli:CRISPR-Cas-I-E
GCF_021535005.1	GCF_023612415.1	1	0.327914	1.50612	E.coli:CRISPR-Cas-I-E
GCF_002855325.1	GCF_018986835.1	0.875	0.327915	1.41199	E.coli:CRISPR-Cas-I-E
GCF_002741255.1	GCF_024298945.1	1	0.327918	1.50612	E.coli:CRISPR-Cas-I-E
GCF_003336405.1	GCF_023516135.1	1	0.327922	1.50611	E.coli:CRISPR-Cas-I-E
GCF_022493855.1	GCF_030168755.1	1	0.327926	1.50611	E.coli:CRISPR-Cas-I-E
GCF_002951695.1	GCF_022493215.1	1	0.327928	1.50611	E.coli:CRISPR-Cas-I-E
GCF_019428645.1	GCF_029635865.1	1	0.327933	1.5061	E.coli:CRISPR-Cas-I-E
GCF_022117655.1	GCF_900636125.1	1	0.327936	1.5061	E.coli:CRISPR-Cas-I-E
GCF_004801575.1	GCF_024226085.1	1	0.32795	1.50608	E.coli:CRISPR-Cas-I-E
GCF_024585465.1	GCF_032359195.1	1	0.327965	1.50606	E.coli:CRISPR-Cas-I-E
GCF_024585825.1	GCF_025369975.1	1	0.327967	1.50606	E.coli:CRISPR-Cas-I-E
GCF_009948655.1	GCF_022493455.1	1	0.327978	1.50605	E.coli:CRISPR-Cas-I-E
GCF_030285545.1	GCF_904711305.1	1	0.32798	1.50605	E.coli:CRISPR-Cas-I-E
GCF_024585465.1	GCF_028623065.1	1	0.327984	1.50604	E.coli:CRISPR-Cas-I-E
GCF_003956265.1	GCF_030438435.1	1	0.327988	1.50604	E.coli:CRISPR-Cas-I-E
GCF_001901315.1	GCF_022354645.1	1	0.327988	1.50604	E.coli:CRISPR-Cas-I-E
GCF_001677515.1	GCF_003017995.1	0.571429	0.327992	1.18331	E.coli:CRISPR-Cas-I-E
GCF_018966785.1	GCF_024585465.1	0.875	0.327994	1.4119	E.coli:CRISPR-Cas-I-E
GCF_001901145.1	GCF_021441985.1	1	0.327995	1.50603	E.coli:CRISPR-Cas-I-E
GCF_008065435.1	GCF_024508035.1	1	0.327999	1.50603	E.coli:CRISPR-Cas-I-E
GCF_024918335.1	GCF_902810325.1	1	0.328002	1.50602	E.coli:CRISPR-Cas-I-E
GCF_016728085.1	GCF_030295645.1	0.785714	0.328002	1.34466	E.coli:CRISPR-Cas-I-E
GCF_002951775.1	GCF_011996085.1	1	0.328006	1.50602	E.coli:CRISPR-Cas-I-E
GCF_016127695.1	GCF_018075345.1	1	0.328024	1.506	E.coli:CRISPR-Cas-I-E
GCF_000167875.2	GCF_028201635.1	1	0.328031	1.50599	E.coli:CRISPR-Cas-I-E
GCF_001677515.1	GCF_009950805.1	0.538462	0.328042	1.15844	E.coli:CRISPR-Cas-I-E
GCF_002968715.1	GCF_023658345.1	1	0.328051	1.50597	E.coli:CRISPR-Cas-I-E
GCF_001901445.1	GCF_022493455.1	1	0.328054	1.50596	E.coli:CRISPR-Cas-I-E
GCF_004328685.1	GCF_031357085.1	1	0.328057	1.50596	E.coli:CRISPR-Cas-I-E
GCF_003956265.1	GCF_027944935.1	1	0.328061	1.50596	E.coli:CRISPR-Cas-I-E
GCF_014075915.1	GCF_022493735.1	1	0.328066	1.50595	E.coli:CRISPR-Cas-I-E
GCF_002211725.1	GCF_020827615.1	1	0.328071	1.50594	E.coli:CRISPR-Cas-I-E
GCF_009671105.1	GCF_029635865.1	1	0.328074	1.50594	E.coli:CRISPR-Cas-I-E
GCF_001900555.1	GCF_009762385.1	1	0.328075	1.50594	E.coli:CRISPR-Cas-I-E
GCF_022368815.1	GCF_022493875.1	1	0.328085	1.50593	E.coli:CRISPR-Cas-I-E
GCF_001886935.1	GCF_017088465.1	1	0.328088	1.50592	E.coli:CRISPR-Cas-I-E
GCF_002951695.1	GCF_022353565.1	0.809524	0.328096	1.36249	E.coli:CRISPR-Cas-I-E
GCF_022493295.1	GCF_022494355.1	1	0.328099	1.50591	E.coli:CRISPR-Cas-I-E
GCF_022376675.1	GCF_022439465.1	1	0.328099	1.50591	E.coli:CRISPR-Cas-I-E
GCF_005393605.2	GCF_016026235.1	1	0.328113	1.5059	E.coli:CRISPR-Cas-I-E
GCF_000464955.2	GCF_015571655.1	1	0.328115	1.50589	E.coli:CRISPR-Cas-I-E
GCF_001900495.1	GCF_024918335.1	1	0.328118	1.50589	E.coli:CRISPR-Cas-I-E
GCF_003956265.1	GCF_020683145.1	1	0.328123	1.50588	E.coli:CRISPR-Cas-I-E
GCF_016776345.1	GCF_022385195.1	1	0.328126	1.50588	E.coli:CRISPR-Cas-I-E
GCF_014705965.1	GCF_030413805.1	1	0.328131	1.50588	E.coli:CRISPR-Cas-I-E
GCF_020827615.1	GCF_023516135.1	1	0.328132	1.50587	E.coli:CRISPR-Cas-I-E
GCF_001901315.1	GCF_013315975.1	1	0.328133	1.50587	E.coli:CRISPR-Cas-I-E
GCF_014168975.1	GCF_030384745.1	1	0.328147	1.50586	E.coli:CRISPR-Cas-I-E
GCF_003399775.2	GCF_030384745.1	1	0.32815	1.50585	E.coli:CRISPR-Cas-I-E
GCF_022453605.1	GCF_024585005.1	1	0.328159	1.50584	E.coli:CRISPR-Cas-I-E
GCF_022117635.1	GCF_024585505.1	1	0.32816	1.50584	E.coli:CRISPR-Cas-I-E
GCF_025853875.1	GCF_904842665.1	1	0.328167	1.50583	E.coli:CRISPR-Cas-I-E
GCF_003711005.1	GCF_024298725.1	1	0.328171	1.50583	E.coli:CRISPR-Cas-I-E
GCF_003956345.1	GCF_011996085.1	1	0.328172	1.50583	E.coli:CRISPR-Cas-I-E
GCF_002863685.1	GCF_030169195.1	0.833333	0.328175	1.38034	E.coli:CRISPR-Cas-I-E
GCF_010669005.1	GCF_021535005.1	1	0.328175	1.50583	E.coli:CRISPR-Cas-I-E
GCF_019793575.1	GCF_032359195.1	1	0.328186	1.50581	E.coli:CRISPR-Cas-I-E
GCF_002899475.1	GCF_014705965.1	1	0.328189	1.50581	E.coli:CRISPR-Cas-I-E
GCF_003999795.1	GCF_023516075.1	1	0.32819	1.50581	E.coli:CRISPR-Cas-I-E
GCF_003018655.1	GCF_904711305.1	1	0.328196	1.5058	E.coli:CRISPR-Cas-I-E
GCF_022354645.1	GCF_032375105.1	1	0.328198	1.5058	E.coli:CRISPR-Cas-I-E
GCF_001886935.1	GCF_016942615.1	1	0.328198	1.5058	E.coli:CRISPR-Cas-I-E
GCF_001900925.1	GCF_002968715.1	0.904762	0.328198	1.43409	E.coli:CRISPR-Cas-I-E
GCF_000464955.2	GCF_900636125.1	1	0.328206	1.50579	E.coli:CRISPR-Cas-I-E
GCF_014705965.1	GCF_027947615.1	1	0.328206	1.50579	E.coli:CRISPR-Cas-I-E
GCF_005037775.1	GCF_028551235.1	1	0.328209	1.50579	E.coli:CRISPR-Cas-I-E
GCF_018966785.1	GCF_019793575.1	1	0.328214	1.50578	E.coli:CRISPR-Cas-I-E
GCF_003112145.1	GCF_024585965.1	1	0.328219	1.50578	E.coli:CRISPR-Cas-I-E
GCF_022117655.1	GCF_022494355.1	1	0.32822	1.50577	E.coli:CRISPR-Cas-I-E
GCF_003956265.1	GCF_020683245.1	1	0.32822	1.50577	E.coli:CRISPR-Cas-I-E
GCF_000599645.1	GCF_025369975.1	1	0.328224	1.50577	E.coli:CRISPR-Cas-I-E
GCF_001678965.1	GCF_024585825.1	1	0.328225	1.50577	E.coli:CRISPR-Cas-I-E
GCF_003956265.1	GCF_012221365.1	1	0.328232	1.50576	E.coli:CRISPR-Cas-I-E
GCF_016026235.1	GCF_016404325.2	1	0.328237	1.50575	E.coli:CRISPR-Cas-I-E
GCF_003112205.1	GCF_022493455.1	1	0.328238	1.50575	E.coli:CRISPR-Cas-I-E
GCF_023518355.1	GCF_024585825.1	1	0.328247	1.50574	E.coli:CRISPR-Cas-I-E
GCF_003711005.1	GCF_018415975.1	1	0.328252	1.50574	E.coli:CRISPR-Cas-I-E
GCF_019428645.1	GCF_024585505.1	1	0.328253	1.50574	E.coli:CRISPR-Cas-I-E
GCF_022385195.1	GCF_028623065.1	1	0.328262	1.50573	E.coli:CRISPR-Cas-I-E
GCF_016127695.1	GCF_029635865.1	1	0.328272	1.50572	E.coli:CRISPR-Cas-I-E
GCF_003112185.1	GCF_024585965.1	1	0.32828	1.50571	E.coli:CRISPR-Cas-I-E
GCF_001901085.1	GCF_023516075.1	1	0.328281	1.50571	E.coli:CRISPR-Cas-I-E
GCF_004924355.1	GCF_028551235.1	1	0.328281	1.50571	E.coli:CRISPR-Cas-I-E
GCF_022493795.1	GCF_904863445.1	1	0.328301	1.50568	E.coli:CRISPR-Cas-I-E
GCF_000017745.1	GCF_024331345.2	1	0.328301	1.50568	E.coli:CRISPR-Cas-I-E
GCF_003031225.1	GCF_016776345.1	1	0.328311	1.50567	E.coli:CRISPR-Cas-I-E
GCF_013393825.1	GCF_022493855.1	1	0.328317	1.50567	E.coli:CRISPR-Cas-I-E
GCF_010365485.1	GCF_017639025.1	1	0.328319	1.50566	E.coli:CRISPR-Cas-I-E
GCF_014075915.1	GCF_023658345.1	1	0.32832	1.50566	E.coli:CRISPR-Cas-I-E
GCF_022493735.1	GCF_030296215.1	1	0.328322	1.50566	E.coli:CRISPR-Cas-I-E
GCF_002951695.1	GCF_022493295.1	1	0.328323	1.50566	E.coli:CRISPR-Cas-I-E
GCF_024585825.1	GCF_029224125.1	1	0.328326	1.50565	E.coli:CRISPR-Cas-I-E
GCF_022354025.1	GCF_022493675.1	1	0.328329	1.50565	E.coli:CRISPR-Cas-I-E
GCF_016026235.1	GCF_024730765.1	1	0.328337	1.50564	E.coli:CRISPR-Cas-I-E
GCF_002951775.1	GCF_022353885.1	1	0.328337	1.50564	E.coli:CRISPR-Cas-I-E
GCF_024508035.1	GCF_030389715.1	1	0.32834	1.50564	E.coli:CRISPR-Cas-I-E
GCF_030285585.1	GCF_900497485.1	1	0.328342	1.50564	E.coli:CRISPR-Cas-I-E
GCF_013315975.1	GCF_032375105.1	1	0.328342	1.50564	E.coli:CRISPR-Cas-I-E
GCF_002855325.1	GCF_022493855.1	1	0.328344	1.50563	E.coli:CRISPR-Cas-I-E
GCF_003019155.1	GCF_008080655.1	1	0.328353	1.50562	E.coli:CRISPR-Cas-I-E
GCF_001901145.1	GCF_904711305.1	1	0.328354	1.50562	E.coli:CRISPR-Cas-I-E
GCF_001721225.1	GCF_022493455.1	1	0.328371	1.5056	E.coli:CRISPR-Cas-I-E
GCF_003017995.1	GCF_024298785.1	1	0.328373	1.5056	E.coli:CRISPR-Cas-I-E
GCF_009728565.1	GCF_032359195.1	1	0.328379	1.50559	E.coli:CRISPR-Cas-I-E
GCF_002741255.1	GCF_022453605.1	1	0.328381	1.50559	E.coli:CRISPR-Cas-I-E
GCF_013389695.1	GCF_024226085.1	0.894737	0.328382	1.42635	E.coli:CRISPR-Cas-I-E
GCF_001900775.1	GCF_022494435.1	0.923077	0.328384	1.44768	E.coli:CRISPR-Cas-I-E
GCF_018223665.1	GCF_024331345.2	1	0.328394	1.50558	E.coli:CRISPR-Cas-I-E
GCF_009671105.1	GCF_024585505.1	1	0.328395	1.50558	E.coli:CRISPR-Cas-I-E
GCF_009728565.1	GCF_018966785.1	1	0.328408	1.50556	E.coli:CRISPR-Cas-I-E
GCF_024585865.1	GCF_030169195.1	1	0.328419	1.50555	E.coli:CRISPR-Cas-I-E
GCF_009950805.1	GCF_024298785.1	1	0.328423	1.50554	E.coli:CRISPR-Cas-I-E
GCF_023516075.1	GCF_030285485.1	1	0.32843	1.50554	E.coli:CRISPR-Cas-I-E
GCF_003999795.1	GCF_024918335.1	1	0.328441	1.50552	E.coli:CRISPR-Cas-I-E
GCF_002951695.1	GCF_022117655.1	1	0.328444	1.50552	E.coli:CRISPR-Cas-I-E
GCF_003031225.1	GCF_028623065.1	1	0.328447	1.50552	E.coli:CRISPR-Cas-I-E
GCF_022354225.1	GCF_900636795.1	1	0.328449	1.50552	E.coli:CRISPR-Cas-I-E
GCF_009950125.1	GCF_024585745.1	1	0.32846	1.5055	E.coli:CRISPR-Cas-I-E
GCF_003111785.1	GCF_030166515.1	1	0.328465	1.5055	E.coli:CRISPR-Cas-I-E
GCF_001900925.1	GCF_014075915.1	1	0.328467	1.50549	E.coli:CRISPR-Cas-I-E
GCF_001900375.1	GCF_003591595.1	1	0.328472	1.50549	E.coli:CRISPR-Cas-I-E
GCF_003204155.1	GCF_030295645.1	0.857143	0.328479	1.39795	E.coli:CRISPR-Cas-I-E
GCF_000599645.1	GCF_001678965.1	0.888889	0.328481	1.42184	E.coli:CRISPR-Cas-I-E
GCF_003956265.1	GCF_030413805.1	1	0.328482	1.50548	E.coli:CRISPR-Cas-I-E
GCF_002211725.1	GCF_012934675.1	1	0.328482	1.50548	E.coli:CRISPR-Cas-I-E
GCF_022439465.1	GCF_022493235.1	1	0.328485	1.50547	E.coli:CRISPR-Cas-I-E
GCF_003018755.1	GCF_022493455.1	1	0.32849	1.50547	E.coli:CRISPR-Cas-I-E
GCF_000464955.2	GCF_022494355.1	1	0.32849	1.50547	E.coli:CRISPR-Cas-I-E
GCF_004801575.1	GCF_018986835.1	1	0.328493	1.50547	E.coli:CRISPR-Cas-I-E
GCF_009905115.1	GCF_024226085.1	0.931034	0.328495	1.45355	E.coli:CRISPR-Cas-I-E
GCF_002211725.1	GCF_016889505.1	1	0.328496	1.50546	E.coli:CRISPR-Cas-I-E
GCF_000599645.1	GCF_023518355.1	0.875	0.328503	1.41136	E.coli:CRISPR-Cas-I-E
GCF_003956345.1	GCF_022353885.1	1	0.328504	1.50545	E.coli:CRISPR-Cas-I-E
GCF_024585865.1	GCF_030285545.1	1	0.328506	1.50545	E.coli:CRISPR-Cas-I-E
GCF_016803875.1	GCF_024331345.2	1	0.328526	1.50543	E.coli:CRISPR-Cas-I-E
GCF_022493675.1	GCF_030168755.1	1	0.328529	1.50542	E.coli:CRISPR-Cas-I-E
GCF_020827635.1	GCF_025259645.1	1	0.328529	1.50542	E.coli:CRISPR-Cas-I-E
GCF_002968715.1	GCF_025369915.1	1	0.328531	1.50542	E.coli:CRISPR-Cas-I-E
GCF_022354245.1	GCF_024585825.1	1	0.328531	1.50542	E.coli:CRISPR-Cas-I-E
GCF_001901085.1	GCF_024918335.1	1	0.328532	1.50542	E.coli:CRISPR-Cas-I-E
GCF_002899475.1	GCF_003956265.1	1	0.328539	1.50541	E.coli:CRISPR-Cas-I-E
GCF_023612415.1	GCF_024585825.1	1	0.328542	1.50541	E.coli:CRISPR-Cas-I-E
GCF_012934675.1	GCF_023516135.1	1	0.328543	1.50541	E.coli:CRISPR-Cas-I-E
GCF_001900375.1	GCF_014770895.1	1	0.328548	1.5054	E.coli:CRISPR-Cas-I-E
GCF_022354645.1	GCF_022376675.1	1	0.32855	1.5054	E.coli:CRISPR-Cas-I-E
GCF_003956265.1	GCF_027947615.1	1	0.328556	1.50539	E.coli:CRISPR-Cas-I-E
GCF_016889505.1	GCF_023516135.1	1	0.328557	1.50539	E.coli:CRISPR-Cas-I-E
GCF_005396225.2	GCF_016944655.1	1	0.328559	1.50539	E.coli:CRISPR-Cas-I-E
GCF_002310555.1	GCF_022493455.1	1	0.328571	1.50538	E.coli:CRISPR-Cas-I-E
GCF_001900905.1	GCF_022368815.1	1	0.328575	1.50537	E.coli:CRISPR-Cas-I-E
GCF_023658345.1	GCF_030296215.1	1	0.328576	1.50537	E.coli:CRISPR-Cas-I-E
GCF_000599645.1	GCF_029224125.1	1	0.328582	1.50536	E.coli:CRISPR-Cas-I-E
GCF_002950135.1	GCF_024226085.1	1	0.328583	1.50536	E.coli:CRISPR-Cas-I-E
GCF_022494435.1	GCF_024585465.1	1	0.32859	1.50536	E.coli:CRISPR-Cas-I-E
GCF_016127695.1	GCF_024585505.1	1	0.328593	1.50535	E.coli:CRISPR-Cas-I-E
GCF_001901315.1	GCF_024508035.1	1	0.328599	1.50535	E.coli:CRISPR-Cas-I-E
GCF_016026235.1	GCF_030296115.1	1	0.328647	1.50529	E.coli:CRISPR-Cas-I-E
GCF_016776345.1	GCF_021535005.1	1	0.328663	1.50527	E.coli:CRISPR-Cas-I-E
GCF_003017995.1	GCF_030169195.1	0.866667	0.32867	1.40491	E.coli:CRISPR-Cas-I-E
GCF_024918335.1	GCF_030285485.1	1	0.328681	1.50525	E.coli:CRISPR-Cas-I-E
GCF_002163935.1	GCF_016026235.1	1	0.328684	1.50525	E.coli:CRISPR-Cas-I-E
GCF_022354225.1	GCF_025200675.1	1	0.32869	1.50524	E.coli:CRISPR-Cas-I-E
GCF_000801165.1	GCF_002968715.1	1	0.328694	1.50524	E.coli:CRISPR-Cas-I-E
GCF_013315975.1	GCF_022376675.1	1	0.328695	1.50524	E.coli:CRISPR-Cas-I-E
GCF_000464955.2	GCF_002951695.1	1	0.328714	1.50521	E.coli:CRISPR-Cas-I-E
GCF_009950805.1	GCF_030169195.1	0.857143	0.32872	1.39769	E.coli:CRISPR-Cas-I-E
GCF_003018655.1	GCF_024585865.1	1	0.328722	1.50521	E.coli:CRISPR-Cas-I-E
GCF_001900925.1	GCF_030296215.1	1	0.328723	1.5052	E.coli:CRISPR-Cas-I-E
GCF_009948655.1	GCF_028551235.1	1	0.328725	1.5052	E.coli:CRISPR-Cas-I-E
GCF_001679985.1	GCF_024329775.2	1	0.328738	1.50519	E.coli:CRISPR-Cas-I-E
GCF_005037845.1	GCF_024298945.1	1	0.328749	1.50517	E.coli:CRISPR-Cas-I-E
GCF_008375335.1	GCF_011996085.1	1	0.32877	1.50515	E.coli:CRISPR-Cas-I-E
GCF_000599645.1	GCF_022354245.1	1	0.328788	1.50513	E.coli:CRISPR-Cas-I-E
GCF_021441985.1	GCF_030438435.1	1	0.328794	1.50512	E.coli:CRISPR-Cas-I-E
GCF_000599645.1	GCF_023612415.1	0.939394	0.328798	1.45951	E.coli:CRISPR-Cas-I-E
GCF_021535005.1	GCF_028623065.1	1	0.328799	1.50512	E.coli:CRISPR-Cas-I-E
GCF_014075915.1	GCF_025369915.1	1	0.3288	1.50512	E.coli:CRISPR-Cas-I-E
GCF_001901445.1	GCF_028551235.1	1	0.3288	1.50512	E.coli:CRISPR-Cas-I-E
GCF_010669005.1	GCF_024585825.1	1	0.328803	1.50511	E.coli:CRISPR-Cas-I-E
GCF_001900775.1	GCF_028201655.1	1	0.328807	1.50511	E.coli:CRISPR-Cas-I-E
GCF_024508035.1	GCF_032375105.1	1	0.328808	1.50511	E.coli:CRISPR-Cas-I-E
GCF_002853655.1	GCF_030295645.1	0.846154	0.328808	1.38933	E.coli:CRISPR-Cas-I-E
GCF_019091005.1	GCF_022354025.1	1	0.328858	1.50505	E.coli:CRISPR-Cas-I-E
GCF_002211725.1	GCF_016026215.1	0.76	0.328863	1.32444	E.coli:CRISPR-Cas-I-E
GCF_002855415.1	GCF_008761475.2	1	0.328865	1.50504	E.coli:CRISPR-Cas-I-E
GCF_021441985.1	GCF_027944935.1	1	0.328867	1.50504	E.coli:CRISPR-Cas-I-E
GCF_022385195.1	GCF_022494435.1	1	0.328868	1.50504	E.coli:CRISPR-Cas-I-E
GCF_001886935.1	GCF_024331345.2	0.923077	0.32887	1.44715	E.coli:CRISPR-Cas-I-E
GCF_001901145.1	GCF_024585865.1	1	0.32888	1.50503	E.coli:CRISPR-Cas-I-E
GCF_024298945.1	GCF_902810415.1	1	0.328885	1.50502	E.coli:CRISPR-Cas-I-E
GCF_000017745.1	GCF_003711005.1	1	0.328895	1.50501	E.coli:CRISPR-Cas-I-E
GCF_023516075.1	GCF_902825205.1	1	0.328901	1.505	E.coli:CRISPR-Cas-I-E
GCF_030169195.1	GCF_904863445.1	1	0.328902	1.505	E.coli:CRISPR-Cas-I-E
GCF_020541005.1	GCF_030389945.1	1	0.328908	1.50499	E.coli:CRISPR-Cas-I-E
GCF_022354025.1	GCF_902810375.1	1	0.328912	1.50499	E.coli:CRISPR-Cas-I-E
GCF_013393825.1	GCF_022493675.1	1	0.32892	1.50498	E.coli:CRISPR-Cas-I-E
GCF_012584495.1	GCF_024298945.1	1	0.328921	1.50498	E.coli:CRISPR-Cas-I-E
GCF_004801575.1	GCF_022493855.1	1	0.328922	1.50498	E.coli:CRISPR-Cas-I-E
GCF_016026215.1	GCF_023516135.1	1	0.328924	1.50498	E.coli:CRISPR-Cas-I-E
GCF_013389695.1	GCF_018986835.1	0.888889	0.328925	1.42137	E.coli:CRISPR-Cas-I-E
GCF_020683145.1	GCF_021441985.1	0.8	0.32893	1.35447	E.coli:CRISPR-Cas-I-E
GCF_018075345.1	GCF_022493795.1	1	0.328944	1.50495	E.coli:CRISPR-Cas-I-E
GCF_001900375.1	GCF_014295275.1	1	0.328944	1.50495	E.coli:CRISPR-Cas-I-E
GCF_002855325.1	GCF_022493675.1	1	0.328947	1.50495	E.coli:CRISPR-Cas-I-E
GCF_013694345.1	GCF_030295645.1	0.733333	0.32895	1.30429	E.coli:CRISPR-Cas-I-E
GCF_000801165.1	GCF_014075915.1	1	0.328963	1.50493	E.coli:CRISPR-Cas-I-E
GCF_003112205.1	GCF_028551235.1	1	0.328985	1.50491	E.coli:CRISPR-Cas-I-E
GCF_003711005.1	GCF_018223665.1	1	0.328987	1.50491	E.coli:CRISPR-Cas-I-E
GCF_030285545.1	GCF_904863445.1	1	0.328988	1.5049	E.coli:CRISPR-Cas-I-E
GCF_002211725.1	GCF_025369815.1	1	0.32901	1.50488	E.coli:CRISPR-Cas-I-E
GCF_024585465.1	GCF_028201655.1	1	0.329013	1.50488	E.coli:CRISPR-Cas-I-E
GCF_025369975.1	GCF_030013245.1	1	0.32902	1.50487	E.coli:CRISPR-Cas-I-E
GCF_020683245.1	GCF_021441985.1	1	0.329027	1.50486	E.coli:CRISPR-Cas-I-E
GCF_009905115.1	GCF_018986835.1	0.928571	0.329038	1.4511	E.coli:CRISPR-Cas-I-E
GCF_012221365.1	GCF_021441985.1	1	0.329038	1.50485	E.coli:CRISPR-Cas-I-E
GCF_003031225.1	GCF_022494435.1	1	0.329053	1.50483	E.coli:CRISPR-Cas-I-E
GCF_025369915.1	GCF_030296215.1	1	0.329056	1.50483	E.coli:CRISPR-Cas-I-E
GCF_002968715.1	GCF_016806005.1	1	0.329056	1.50483	E.coli:CRISPR-Cas-I-E
GCF_022558405.1	GCF_024226085.1	0.9	0.329058	1.42958	E.coli:CRISPR-Cas-I-E
GCF_019091005.1	GCF_030168755.1	1	0.329058	1.50482	E.coli:CRISPR-Cas-I-E
GCF_000599645.1	GCF_010669005.1	1	0.329059	1.50482	E.coli:CRISPR-Cas-I-E
GCF_002211725.1	GCF_031661015.1	1	0.329066	1.50482	E.coli:CRISPR-Cas-I-E
GCF_022493735.1	GCF_030384745.1	1	0.329067	1.50481	E.coli:CRISPR-Cas-I-E
GCF_023516135.1	GCF_025369815.1	1	0.329071	1.50481	E.coli:CRISPR-Cas-I-E
GCF_003956365.1	GCF_025853875.1	0.6	0.329081	1.20384	E.coli:CRISPR-Cas-I-E
GCF_016026235.1	GCF_024585005.1	1	0.329089	1.50479	E.coli:CRISPR-Cas-I-E
GCF_008375335.1	GCF_022353885.1	1	0.329102	1.50478	E.coli:CRISPR-Cas-I-E
GCF_014168975.1	GCF_032359195.1	1	0.329107	1.50477	E.coli:CRISPR-Cas-I-E
GCF_003399775.2	GCF_032359195.1	1	0.329109	1.50477	E.coli:CRISPR-Cas-I-E
GCF_030168755.1	GCF_902810375.1	1	0.329112	1.50476	E.coli:CRISPR-Cas-I-E
GCF_003018855.1	GCF_023516075.1	1	0.329114	1.50476	E.coli:CRISPR-Cas-I-E
GCF_001721225.1	GCF_028551235.1	1	0.329118	1.50476	E.coli:CRISPR-Cas-I-E
GCF_003711005.1	GCF_016803875.1	1	0.32912	1.50476	E.coli:CRISPR-Cas-I-E
GCF_002951775.1	GCF_003112145.1	1	0.329121	1.50475	E.coli:CRISPR-Cas-I-E
GCF_002950135.1	GCF_018986835.1	1	0.329126	1.50475	E.coli:CRISPR-Cas-I-E
GCF_023516135.1	GCF_031661015.1	1	0.329127	1.50475	E.coli:CRISPR-Cas-I-E
GCF_014168975.1	GCF_018966785.1	1	0.329135	1.50474	E.coli:CRISPR-Cas-I-E
GCF_003399775.2	GCF_018966785.1	1	0.329138	1.50473	E.coli:CRISPR-Cas-I-E
GCF_000167875.2	GCF_024585445.1	1	0.32914	1.50473	E.coli:CRISPR-Cas-I-E
GCF_016944655.1	GCF_030166515.1	1	0.329142	1.50473	E.coli:CRISPR-Cas-I-E
GCF_024918335.1	GCF_902825205.1	1	0.329152	1.50472	E.coli:CRISPR-Cas-I-E
GCF_030438435.1	GCF_904711305.1	1	0.329153	1.50472	E.coli:CRISPR-Cas-I-E
GCF_022376675.1	GCF_024508035.1	1	0.329161	1.50471	E.coli:CRISPR-Cas-I-E
GCF_002951775.1	GCF_003112185.1	1	0.329181	1.50469	E.coli:CRISPR-Cas-I-E
GCF_022493795.1	GCF_029635865.1	1	0.329191	1.50467	E.coli:CRISPR-Cas-I-E
GCF_022117635.1	GCF_022354225.1	1	0.329196	1.50467	E.coli:CRISPR-Cas-I-E
GCF_003018655.1	GCF_904863445.1	1	0.329205	1.50466	E.coli:CRISPR-Cas-I-E
GCF_005037845.1	GCF_022453605.1	1	0.329213	1.50465	E.coli:CRISPR-Cas-I-E
GCF_012934495.1	GCF_026651225.1	1	0.329216	1.50465	E.coli:CRISPR-Cas-I-E
GCF_000801165.1	GCF_030296215.1	1	0.329219	1.50464	E.coli:CRISPR-Cas-I-E
GCF_027944935.1	GCF_904711305.1	1	0.329226	1.50464	E.coli:CRISPR-Cas-I-E
GCF_003018755.1	GCF_028551235.1	1	0.329236	1.50462	E.coli:CRISPR-Cas-I-E
GCF_002853965.1	GCF_002968715.1	1	0.329244	1.50461	E.coli:CRISPR-Cas-I-E
GCF_002741595.1	GCF_025853875.1	0.619048	0.329244	1.21802	E.coli:CRISPR-Cas-I-E
GCF_001678965.1	GCF_030013245.1	0.833333	0.329278	1.3792	E.coli:CRISPR-Cas-I-E
GCF_016889545.1	GCF_020541005.1	1	0.329284	1.50457	E.coli:CRISPR-Cas-I-E
GCF_003591595.1	GCF_016026235.1	1	0.329285	1.50457	E.coli:CRISPR-Cas-I-E
GCF_003112145.1	GCF_003956345.1	1	0.329287	1.50457	E.coli:CRISPR-Cas-I-E
GCF_021441985.1	GCF_030413805.1	1	0.329288	1.50456	E.coli:CRISPR-Cas-I-E
GCF_020683145.1	GCF_904711305.1	0.941176	0.329289	1.46031	E.coli:CRISPR-Cas-I-E
GCF_019428645.1	GCF_022354225.1	1	0.32929	1.50456	E.coli:CRISPR-Cas-I-E
GCF_022385195.1	GCF_028201655.1	1	0.329291	1.50456	E.coli:CRISPR-Cas-I-E
GCF_016776345.1	GCF_024585825.1	1	0.329291	1.50456	E.coli:CRISPR-Cas-I-E
GCF_000167875.2	GCF_001900435.1	1	0.329292	1.50456	E.coli:CRISPR-Cas-I-E
GCF_001900375.1	GCF_019969485.1	1	0.329294	1.50456	E.coli:CRISPR-Cas-I-E
GCF_023518355.1	GCF_030013245.1	0.8	0.3293	1.3541	E.coli:CRISPR-Cas-I-E
GCF_022354025.1	GCF_022493215.1	1	0.329306	1.50454	E.coli:CRISPR-Cas-I-E
GCF_002741255.1	GCF_016026235.1	1	0.32931	1.50454	E.coli:CRISPR-Cas-I-E
GCF_002310555.1	GCF_028551235.1	1	0.329317	1.50453	E.coli:CRISPR-Cas-I-E
GCF_023658345.1	GCF_030384745.1	1	0.329321	1.50453	E.coli:CRISPR-Cas-I-E
GCF_014075915.1	GCF_016806005.1	1	0.329325	1.50452	E.coli:CRISPR-Cas-I-E
GCF_017088465.1	GCF_900636795.1	1	0.329341	1.50451	E.coli:CRISPR-Cas-I-E
GCF_001677515.1	GCF_001679985.1	1	0.329342	1.5045	E.coli:CRISPR-Cas-I-E
GCF_002899475.1	GCF_021441985.1	1	0.329345	1.5045	E.coli:CRISPR-Cas-I-E
GCF_003112185.1	GCF_003956345.1	1	0.329348	1.5045	E.coli:CRISPR-Cas-I-E
GCF_022453605.1	GCF_902810415.1	1	0.329348	1.5045	E.coli:CRISPR-Cas-I-E
GCF_011492885.1	GCF_024226085.1	0.9	0.329353	1.42927	E.coli:CRISPR-Cas-I-E
GCF_013389695.1	GCF_022493855.1	1	0.329354	1.50449	E.coli:CRISPR-Cas-I-E
GCF_014770895.1	GCF_016026235.1	1	0.329361	1.50448	E.coli:CRISPR-Cas-I-E
GCF_021441985.1	GCF_027947615.1	1	0.329362	1.50448	E.coli:CRISPR-Cas-I-E
GCF_001901145.1	GCF_904863445.1	1	0.329363	1.50448	E.coli:CRISPR-Cas-I-E
GCF_003018855.1	GCF_024918335.1	1	0.329365	1.50448	E.coli:CRISPR-Cas-I-E
GCF_022493455.1	GCF_902810325.1	0.833333	0.329374	1.3791	E.coli:CRISPR-Cas-I-E
GCF_029224125.1	GCF_030013245.1	1	0.329379	1.50446	E.coli:CRISPR-Cas-I-E
GCF_011996085.1	GCF_014295315.1	1	0.329379	1.50446	E.coli:CRISPR-Cas-I-E
GCF_012584495.1	GCF_022453605.1	1	0.329384	1.50446	E.coli:CRISPR-Cas-I-E
GCF_020683245.1	GCF_904711305.1	1	0.329386	1.50445	E.coli:CRISPR-Cas-I-E
GCF_024298465.1	GCF_030295645.1	0.777778	0.329386	1.33729	E.coli:CRISPR-Cas-I-E
GCF_003111785.1	GCF_020616495.1	1	0.329386	1.50445	E.coli:CRISPR-Cas-I-E
GCF_011996085.1	GCF_024225435.1	1	0.329391	1.50445	E.coli:CRISPR-Cas-I-E
GCF_012221365.1	GCF_904711305.1	1	0.329397	1.50444	E.coli:CRISPR-Cas-I-E
GCF_021535005.1	GCF_022494435.1	1	0.329404	1.50443	E.coli:CRISPR-Cas-I-E
GCF_001900775.1	GCF_003336405.1	1	0.329414	1.50442	E.coli:CRISPR-Cas-I-E
GCF_024585825.1	GCF_028623065.1	1	0.329427	1.50441	E.coli:CRISPR-Cas-I-E
GCF_009671105.1	GCF_022354225.1	1	0.329432	1.5044	E.coli:CRISPR-Cas-I-E
GCF_013393825.1	GCF_019091005.1	1	0.329449	1.50438	E.coli:CRISPR-Cas-I-E
GCF_016942615.1	GCF_900636795.1	1	0.329451	1.50438	E.coli:CRISPR-Cas-I-E
GCF_001886935.1	GCF_003711005.1	1	0.329463	1.50437	E.coli:CRISPR-Cas-I-E
GCF_009905115.1	GCF_022493855.1	1	0.329467	1.50436	E.coli:CRISPR-Cas-I-E
GCF_001900925.1	GCF_030384745.1	0.909091	0.329469	1.43598	E.coli:CRISPR-Cas-I-E
GCF_010365485.1	GCF_030296115.1	1	0.329473	1.50436	E.coli:CRISPR-Cas-I-E
GCF_022353565.1	GCF_022354025.1	1	0.329475	1.50435	E.coli:CRISPR-Cas-I-E
GCF_003031225.1	GCF_028201655.1	1	0.329476	1.50435	E.coli:CRISPR-Cas-I-E
GCF_002855325.1	GCF_019091005.1	1	0.329477	1.50435	E.coli:CRISPR-Cas-I-E
GCF_001900495.1	GCF_022493455.1	1	0.32949	1.50434	E.coli:CRISPR-Cas-I-E
GCF_002211725.1	GCF_024585465.1	1	0.329493	1.50433	E.coli:CRISPR-Cas-I-E
GCF_013393825.1	GCF_902810375.1	1	0.329503	1.50432	E.coli:CRISPR-Cas-I-E
GCF_022493215.1	GCF_030168755.1	1	0.329506	1.50432	E.coli:CRISPR-Cas-I-E
GCF_000167875.2	GCF_002741315.1	1	0.32951	1.50431	E.coli:CRISPR-Cas-I-E
GCF_022493795.1	GCF_024585505.1	1	0.329512	1.50431	E.coli:CRISPR-Cas-I-E
GCF_002853965.1	GCF_014075915.1	1	0.329513	1.50431	E.coli:CRISPR-Cas-I-E
GCF_004801575.1	GCF_022493675.1	1	0.329525	1.5043	E.coli:CRISPR-Cas-I-E
GCF_002855325.1	GCF_902810375.1	1	0.32953	1.50429	E.coli:CRISPR-Cas-I-E
GCF_024329775.2	GCF_024585925.1	0.894737	0.32953	1.42512	E.coli:CRISPR-Cas-I-E
GCF_015571855.1	GCF_024585745.1	1	0.329544	1.50428	E.coli:CRISPR-Cas-I-E
GCF_018075345.1	GCF_030169195.1	1	0.329544	1.50428	E.coli:CRISPR-Cas-I-E
GCF_002968715.1	GCF_005037775.1	1	0.329546	1.50427	E.coli:CRISPR-Cas-I-E
GCF_000599645.1	GCF_016776345.1	1	0.329547	1.50427	E.coli:CRISPR-Cas-I-E
GCF_023516135.1	GCF_024585465.1	0.909091	0.329554	1.43589	E.coli:CRISPR-Cas-I-E
GCF_002950135.1	GCF_022493855.1	1	0.329555	1.50426	E.coli:CRISPR-Cas-I-E
GCF_016806005.1	GCF_030296215.1	1	0.329581	1.50423	E.coli:CRISPR-Cas-I-E
GCF_017088465.1	GCF_025200675.1	1	0.329582	1.50423	E.coli:CRISPR-Cas-I-E
GCF_022354245.1	GCF_030013245.1	1	0.329584	1.50423	E.coli:CRISPR-Cas-I-E
GCF_023612415.1	GCF_030013245.1	0.925926	0.329594	1.44851	E.coli:CRISPR-Cas-I-E
GCF_018986835.1	GCF_022558405.1	0.894737	0.329602	1.42504	E.coli:CRISPR-Cas-I-E
GCF_002968715.1	GCF_004924355.1	1	0.329618	1.50419	E.coli:CRISPR-Cas-I-E
GCF_003336405.1	GCF_024585465.1	1	0.32962	1.50419	E.coli:CRISPR-Cas-I-E
GCF_001900775.1	GCF_020827615.1	1	0.329624	1.50418	E.coli:CRISPR-Cas-I-E
GCF_016127695.1	GCF_022354225.1	1	0.329629	1.50418	E.coli:CRISPR-Cas-I-E
GCF_012974525.1	GCF_025853875.1	1	0.32963	1.50418	E.coli:CRISPR-Cas-I-E
GCF_018075345.1	GCF_030285545.1	1	0.32963	1.50418	E.coli:CRISPR-Cas-I-E
GCF_030413805.1	GCF_904711305.1	1	0.329647	1.50416	E.coli:CRISPR-Cas-I-E
GCF_022353565.1	GCF_030168755.1	0.809524	0.329675	1.36088	E.coli:CRISPR-Cas-I-E
GCF_001007915.1	GCF_025853875.1	0.6	0.329678	1.2033	E.coli:CRISPR-Cas-I-E
GCF_024585865.1	GCF_030438435.1	1	0.329679	1.50412	E.coli:CRISPR-Cas-I-E
GCF_000599645.1	GCF_028623065.1	1	0.329683	1.50412	E.coli:CRISPR-Cas-I-E
GCF_016942615.1	GCF_025200675.1	1	0.329692	1.50411	E.coli:CRISPR-Cas-I-E
GCF_024298725.1	GCF_024298945.1	1	0.329694	1.50411	E.coli:CRISPR-Cas-I-E
GCF_022354025.1	GCF_022493295.1	1	0.329702	1.5041	E.coli:CRISPR-Cas-I-E
GCF_002899475.1	GCF_904711305.1	1	0.329704	1.50409	E.coli:CRISPR-Cas-I-E
GCF_014295315.1	GCF_022353885.1	1	0.329711	1.50409	E.coli:CRISPR-Cas-I-E
GCF_002211725.1	GCF_019793575.1	1	0.329713	1.50408	E.coli:CRISPR-Cas-I-E
GCF_005393605.2	GCF_022368815.1	1	0.329719	1.50408	E.coli:CRISPR-Cas-I-E
GCF_027947615.1	GCF_904711305.1	1	0.329721	1.50407	E.coli:CRISPR-Cas-I-E
GCF_022353885.1	GCF_024225435.1	1	0.329722	1.50407	E.coli:CRISPR-Cas-I-E
GCF_001679985.1	GCF_024298785.1	1	0.329723	1.50407	E.coli:CRISPR-Cas-I-E
GCF_024585865.1	GCF_027944935.1	1	0.329752	1.50404	E.coli:CRISPR-Cas-I-E
GCF_014295275.1	GCF_016026235.1	1	0.329757	1.50403	E.coli:CRISPR-Cas-I-E
GCF_002853965.1	GCF_030296215.1	0.272727	0.329769	0.957104	E.coli:CRISPR-Cas-I-E
GCF_019793575.1	GCF_023516135.1	1	0.329774	1.50402	E.coli:CRISPR-Cas-I-E
GCF_018415975.1	GCF_024298945.1	1	0.329775	1.50401	E.coli:CRISPR-Cas-I-E
GCF_029635865.1	GCF_030169195.1	1	0.329792	1.50399	E.coli:CRISPR-Cas-I-E
GCF_011996085.1	GCF_022493955.1	1	0.3298	1.50399	E.coli:CRISPR-Cas-I-E
GCF_025369915.1	GCF_030384745.1	1	0.329801	1.50398	E.coli:CRISPR-Cas-I-E
GCF_003999795.1	GCF_022493455.1	0.833333	0.329813	1.37864	E.coli:CRISPR-Cas-I-E
GCF_005037775.1	GCF_014075915.1	1	0.329815	1.50397	E.coli:CRISPR-Cas-I-E
GCF_020683145.1	GCF_024585865.1	0.833333	0.329815	1.37864	E.coli:CRISPR-Cas-I-E
GCF_022117655.1	GCF_022354025.1	1	0.329823	1.50396	E.coli:CRISPR-Cas-I-E
GCF_021535005.1	GCF_028201655.1	1	0.329827	1.50395	E.coli:CRISPR-Cas-I-E
GCF_020827615.1	GCF_024585465.1	1	0.32983	1.50395	E.coli:CRISPR-Cas-I-E
GCF_016404325.2	GCF_022368815.1	1	0.329844	1.50394	E.coli:CRISPR-Cas-I-E
GCF_003018655.1	GCF_018075345.1	1	0.329847	1.50393	E.coli:CRISPR-Cas-I-E
GCF_020827635.1	GCF_026651225.1	0.916667	0.329854	1.44126	E.coli:CRISPR-Cas-I-E
GCF_010669005.1	GCF_030013245.1	1	0.329856	1.50392	E.coli:CRISPR-Cas-I-E
GCF_029635865.1	GCF_030285545.1	1	0.329878	1.5039	E.coli:CRISPR-Cas-I-E
GCF_003112145.1	GCF_008375335.1	1	0.329885	1.50389	E.coli:CRISPR-Cas-I-E
GCF_004924355.1	GCF_014075915.1	1	0.329887	1.50389	E.coli:CRISPR-Cas-I-E
GCF_011492885.1	GCF_018986835.1	0.894737	0.329896	1.42473	E.coli:CRISPR-Cas-I-E
GCF_013393825.1	GCF_022493215.1	1	0.329897	1.50388	E.coli:CRISPR-Cas-I-E
GCF_003336405.1	GCF_022385195.1	1	0.329898	1.50387	E.coli:CRISPR-Cas-I-E
GCF_022493295.1	GCF_030168755.1	1	0.329902	1.50387	E.coli:CRISPR-Cas-I-E
GCF_001901085.1	GCF_022493455.1	1	0.329903	1.50387	E.coli:CRISPR-Cas-I-E
GCF_003018535.1	GCF_024918775.1	1	0.329904	1.50387	E.coli:CRISPR-Cas-I-E
GCF_002211725.1	GCF_009728565.1	1	0.329906	1.50387	E.coli:CRISPR-Cas-I-E
GCF_020683245.1	GCF_024585865.1	1	0.329912	1.50386	E.coli:CRISPR-Cas-I-E
GCF_012221365.1	GCF_024585865.1	1	0.329923	1.50385	E.coli:CRISPR-Cas-I-E
GCF_002855325.1	GCF_022493215.1	1	0.329925	1.50384	E.coli:CRISPR-Cas-I-E
GCF_003018375.1	GCF_025853875.1	0.916667	0.329939	1.44117	E.coli:CRISPR-Cas-I-E
GCF_022368815.1	GCF_024730765.1	1	0.329943	1.50382	E.coli:CRISPR-Cas-I-E
GCF_003112185.1	GCF_008375335.1	1	0.329946	1.50382	E.coli:CRISPR-Cas-I-E
GCF_013389695.1	GCF_022493675.1	1	0.329958	1.50381	E.coli:CRISPR-Cas-I-E
GCF_000801165.1	GCF_030384745.1	1	0.329964	1.5038	E.coli:CRISPR-Cas-I-E
GCF_009728565.1	GCF_023516135.1	1	0.329967	1.5038	E.coli:CRISPR-Cas-I-E
GCF_001901145.1	GCF_018075345.1	1	0.330005	1.50375	E.coli:CRISPR-Cas-I-E
GCF_001679985.1	GCF_030169195.1	1	0.330021	1.50374	E.coli:CRISPR-Cas-I-E
GCF_022117655.1	GCF_030168755.1	1	0.330023	1.50373	E.coli:CRISPR-Cas-I-E
GCF_022493735.1	GCF_032359195.1	1	0.330026	1.50373	E.coli:CRISPR-Cas-I-E
GCF_022493855.1	GCF_022558405.1	1	0.33003	1.50373	E.coli:CRISPR-Cas-I-E
GCF_022494435.1	GCF_024585825.1	1	0.330032	1.50372	E.coli:CRISPR-Cas-I-E
GCF_001900775.1	GCF_012934675.1	1	0.330035	1.50372	E.coli:CRISPR-Cas-I-E
GCF_001900775.1	GCF_016889505.1	1	0.330049	1.5037	E.coli:CRISPR-Cas-I-E
GCF_022493455.1	GCF_030285485.1	1	0.330052	1.5037	E.coli:CRISPR-Cas-I-E
GCF_004801575.1	GCF_019091005.1	1	0.330054	1.5037	E.coli:CRISPR-Cas-I-E
GCF_018966785.1	GCF_022493735.1	1	0.330055	1.5037	E.coli:CRISPR-Cas-I-E
GCF_009909505.1	GCF_022493875.1	1	0.330059	1.50369	E.coli:CRISPR-Cas-I-E
GCF_002968715.1	GCF_009948655.1	1	0.330061	1.50369	E.coli:CRISPR-Cas-I-E
GCF_016944655.1	GCF_020616495.1	1	0.330063	1.50369	E.coli:CRISPR-Cas-I-E
GCF_013393825.1	GCF_022353565.1	1	0.330066	1.50369	E.coli:CRISPR-Cas-I-E
GCF_009905115.1	GCF_022493675.1	1	0.330071	1.50368	E.coli:CRISPR-Cas-I-E
GCF_005037775.1	GCF_030296215.1	1	0.330071	1.50368	E.coli:CRISPR-Cas-I-E
GCF_003031225.1	GCF_003336405.1	1	0.330083	1.50367	E.coli:CRISPR-Cas-I-E
GCF_017088465.1	GCF_022117635.1	1	0.330088	1.50366	E.coli:CRISPR-Cas-I-E
GCF_002855325.1	GCF_022353565.1	0.894737	0.330093	1.42451	E.coli:CRISPR-Cas-I-E
GCF_000464955.2	GCF_022354025.1	1	0.330093	1.50365	E.coli:CRISPR-Cas-I-E
GCF_003018655.1	GCF_029635865.1	1	0.330095	1.50365	E.coli:CRISPR-Cas-I-E
GCF_024329775.2	GCF_900747785.1	1	0.330101	1.50365	E.coli:CRISPR-Cas-I-E
GCF_016026235.1	GCF_019969485.1	1	0.330107	1.50364	E.coli:CRISPR-Cas-I-E
GCF_020827615.1	GCF_022385195.1	1	0.330108	1.50364	E.coli:CRISPR-Cas-I-E
GCF_004801575.1	GCF_902810375.1	1	0.330108	1.50364	E.coli:CRISPR-Cas-I-E
GCF_003591595.1	GCF_010365485.1	1	0.330111	1.50363	E.coli:CRISPR-Cas-I-E
GCF_024585505.1	GCF_030169195.1	1	0.330113	1.50363	E.coli:CRISPR-Cas-I-E
GCF_001900555.1	GCF_003571765.1	1	0.33012	1.50362	E.coli:CRISPR-Cas-I-E
GCF_028551235.1	GCF_902810325.1	0.931034	0.33012	1.45177	E.coli:CRISPR-Cas-I-E
GCF_024331345.2	GCF_900636795.1	1	0.330122	1.50362	E.coli:CRISPR-Cas-I-E
GCF_022353885.1	GCF_022493955.1	1	0.330131	1.50361	E.coli:CRISPR-Cas-I-E
GCF_001677515.1	GCF_024585925.1	1	0.330135	1.50361	E.coli:CRISPR-Cas-I-E
GCF_001901445.1	GCF_002968715.1	1	0.330137	1.5036	E.coli:CRISPR-Cas-I-E
GCF_005037845.1	GCF_016026235.1	1	0.330142	1.5036	E.coli:CRISPR-Cas-I-E
GCF_004924355.1	GCF_030296215.1	1	0.330143	1.5036	E.coli:CRISPR-Cas-I-E
GCF_014705965.1	GCF_024226085.1	0.894737	0.330152	1.42445	E.coli:CRISPR-Cas-I-E
GCF_022453605.1	GCF_024298725.1	1	0.330157	1.50358	E.coli:CRISPR-Cas-I-E
GCF_002950135.1	GCF_022493675.1	1	0.330158	1.50358	E.coli:CRISPR-Cas-I-E
GCF_030438435.1	GCF_904863445.1	1	0.330162	1.50358	E.coli:CRISPR-Cas-I-E
GCF_020541005.1	GCF_022493335.1	1	0.330162	1.50358	E.coli:CRISPR-Cas-I-E
GCF_024585865.1	GCF_030413805.1	1	0.330173	1.50356	E.coli:CRISPR-Cas-I-E
GCF_017088465.1	GCF_019428645.1	1	0.330182	1.50355	E.coli:CRISPR-Cas-I-E
GCF_010365485.1	GCF_014770895.1	0.8	0.330187	1.35319	E.coli:CRISPR-Cas-I-E
GCF_001900555.1	GCF_013112335.1	1	0.330196	1.50354	E.coli:CRISPR-Cas-I-E
GCF_022493235.1	GCF_030007975.1	1	0.330197	1.50354	E.coli:CRISPR-Cas-I-E
GCF_016942615.1	GCF_022117635.1	1	0.330198	1.50354	E.coli:CRISPR-Cas-I-E
GCF_024585505.1	GCF_030285545.1	1	0.330199	1.50353	E.coli:CRISPR-Cas-I-E
GCF_002899475.1	GCF_024585865.1	1	0.33023	1.5035	E.coli:CRISPR-Cas-I-E
GCF_003019155.1	GCF_024585705.1	1	0.330231	1.5035	E.coli:CRISPR-Cas-I-E
GCF_011996085.1	GCF_028201635.1	1	0.330234	1.5035	E.coli:CRISPR-Cas-I-E
GCF_027944935.1	GCF_904863445.1	1	0.330234	1.50349	E.coli:CRISPR-Cas-I-E
GCF_001900495.1	GCF_028551235.1	1	0.330236	1.50349	E.coli:CRISPR-Cas-I-E
GCF_018415975.1	GCF_022453605.1	1	0.330238	1.50349	E.coli:CRISPR-Cas-I-E
GCF_012934675.1	GCF_024585465.1	1	0.330241	1.50349	E.coli:CRISPR-Cas-I-E
GCF_024585865.1	GCF_027947615.1	1	0.330247	1.50348	E.coli:CRISPR-Cas-I-E
GCF_001901145.1	GCF_029635865.1	1	0.330253	1.50347	E.coli:CRISPR-Cas-I-E
GCF_016889505.1	GCF_024585465.1	1	0.330255	1.50347	E.coli:CRISPR-Cas-I-E
GCF_001660565.1	GCF_030389945.1	1	0.33026	1.50347	E.coli:CRISPR-Cas-I-E
GCF_016026235.1	GCF_902810415.1	1	0.330278	1.50345	E.coli:CRISPR-Cas-I-E
GCF_023658345.1	GCF_032359195.1	1	0.33028	1.50344	E.coli:CRISPR-Cas-I-E
GCF_000599645.1	GCF_022494435.1	0.888889	0.330289	1.41991	E.coli:CRISPR-Cas-I-E
GCF_002163935.1	GCF_022368815.1	1	0.33029	1.50343	E.coli:CRISPR-Cas-I-E
GCF_016942615.1	GCF_019428645.1	1	0.330292	1.50343	E.coli:CRISPR-Cas-I-E
GCF_013393825.1	GCF_022493295.1	1	0.330293	1.50343	E.coli:CRISPR-Cas-I-E
GCF_000464955.2	GCF_030168755.1	1	0.330293	1.50343	E.coli:CRISPR-Cas-I-E
GCF_003031225.1	GCF_020827615.1	1	0.330293	1.50343	E.coli:CRISPR-Cas-I-E
GCF_020683145.1	GCF_904863445.1	0.939394	0.330297	1.45787	E.coli:CRISPR-Cas-I-E
GCF_017088445.1	GCF_023516075.1	1	0.3303	1.50342	E.coli:CRISPR-Cas-I-E
GCF_018966785.1	GCF_023658345.1	1	0.330309	1.50341	E.coli:CRISPR-Cas-I-E
GCF_012584495.1	GCF_016026235.1	1	0.330313	1.50341	E.coli:CRISPR-Cas-I-E
GCF_024700875.2	GCF_029542125.1	1	0.330314	1.5034	E.coli:CRISPR-Cas-I-E
GCF_002855325.1	GCF_022493295.1	1	0.33032	1.5034	E.coli:CRISPR-Cas-I-E
GCF_002968715.1	GCF_003112205.1	1	0.330321	1.5034	E.coli:CRISPR-Cas-I-E
GCF_009671105.1	GCF_017088465.1	0.393939	0.330323	1.04782	E.coli:CRISPR-Cas-I-E
GCF_011492885.1	GCF_022493855.1	1	0.330325	1.50339	E.coli:CRISPR-Cas-I-E
GCF_016806005.1	GCF_030384745.1	1	0.330327	1.50339	E.coli:CRISPR-Cas-I-E
GCF_009948655.1	GCF_014075915.1	1	0.33033	1.50339	E.coli:CRISPR-Cas-I-E
GCF_006777065.1	GCF_024329775.2	0.913043	0.330331	1.43802	E.coli:CRISPR-Cas-I-E
GCF_016776345.1	GCF_030013245.1	1	0.330343	1.50337	E.coli:CRISPR-Cas-I-E
GCF_024331345.2	GCF_025200675.1	1	0.330363	1.50335	E.coli:CRISPR-Cas-I-E
GCF_003410275.1	GCF_013402895.1	0.894737	0.330378	1.42421	E.coli:CRISPR-Cas-I-E
GCF_020683245.1	GCF_904863445.1	1	0.330394	1.50331	E.coli:CRISPR-Cas-I-E
GCF_012221365.1	GCF_904863445.1	1	0.330405	1.5033	E.coli:CRISPR-Cas-I-E
GCF_001901445.1	GCF_014075915.1	1	0.330406	1.5033	E.coli:CRISPR-Cas-I-E
GCF_009762385.1	GCF_030295645.1	0.75	0.330411	1.31538	E.coli:CRISPR-Cas-I-E
GCF_013393825.1	GCF_022117655.1	1	0.330414	1.50329	E.coli:CRISPR-Cas-I-E
GCF_003018655.1	GCF_024585505.1	1	0.330416	1.50329	E.coli:CRISPR-Cas-I-E
GCF_001900775.1	GCF_016026215.1	1	0.330416	1.50329	E.coli:CRISPR-Cas-I-E
GCF_000017745.1	GCF_024298945.1	1	0.330417	1.50329	E.coli:CRISPR-Cas-I-E
GCF_001900925.1	GCF_032359195.1	1	0.330428	1.50328	E.coli:CRISPR-Cas-I-E
GCF_009671105.1	GCF_016942615.1	0.73913	0.330433	1.30719	E.coli:CRISPR-Cas-I-E
GCF_003336405.1	GCF_021535005.1	1	0.330435	1.50327	E.coli:CRISPR-Cas-I-E
GCF_002855325.1	GCF_022117655.1	1	0.330441	1.50326	E.coli:CRISPR-Cas-I-E
GCF_001721225.1	GCF_002968715.1	1	0.330454	1.50325	E.coli:CRISPR-Cas-I-E
GCF_024585825.1	GCF_028201655.1	1	0.330455	1.50325	E.coli:CRISPR-Cas-I-E
GCF_001900925.1	GCF_018966785.1	1	0.330456	1.50324	E.coli:CRISPR-Cas-I-E
GCF_018884545.1	GCF_024918775.1	1	0.330465	1.50323	E.coli:CRISPR-Cas-I-E
GCF_028623065.1	GCF_030013245.1	1	0.330479	1.50322	E.coli:CRISPR-Cas-I-E
GCF_013389695.1	GCF_019091005.1	1	0.330487	1.50321	E.coli:CRISPR-Cas-I-E
GCF_003112145.1	GCF_014295315.1	1	0.330494	1.5032	E.coli:CRISPR-Cas-I-E
GCF_003956265.1	GCF_024226085.1	1	0.330502	1.50319	E.coli:CRISPR-Cas-I-E
GCF_004801575.1	GCF_022493215.1	1	0.330502	1.50319	E.coli:CRISPR-Cas-I-E
GCF_003112145.1	GCF_024225435.1	1	0.330506	1.50319	E.coli:CRISPR-Cas-I-E
GCF_018223665.1	GCF_024298945.1	1	0.33051	1.50318	E.coli:CRISPR-Cas-I-E
GCF_002853965.1	GCF_030384745.1	1	0.330515	1.50318	E.coli:CRISPR-Cas-I-E
GCF_024298785.1	GCF_024585925.1	0.882353	0.330516	1.41475	E.coli:CRISPR-Cas-I-E
GCF_013201175.1	GCF_025369975.1	1	0.330517	1.50317	E.coli:CRISPR-Cas-I-E
GCF_012934675.1	GCF_022385195.1	1	0.330519	1.50317	E.coli:CRISPR-Cas-I-E
GCF_016127695.1	GCF_017088465.1	1	0.330521	1.50317	E.coli:CRISPR-Cas-I-E
GCF_022493455.1	GCF_902825205.1	1	0.330524	1.50317	E.coli:CRISPR-Cas-I-E
GCF_014169995.1	GCF_023516075.1	1	0.330532	1.50316	E.coli:CRISPR-Cas-I-E
GCF_016889505.1	GCF_022385195.1	1	0.330533	1.50316	E.coli:CRISPR-Cas-I-E
GCF_013389695.1	GCF_902810375.1	1	0.33054	1.50315	E.coli:CRISPR-Cas-I-E
GCF_022354225.1	GCF_022493795.1	1	0.330549	1.50314	E.coli:CRISPR-Cas-I-E
GCF_001900905.1	GCF_009909505.1	1	0.330549	1.50314	E.coli:CRISPR-Cas-I-E
GCF_017088445.1	GCF_024918335.1	1	0.330551	1.50314	E.coli:CRISPR-Cas-I-E
GCF_003112185.1	GCF_014295315.1	1	0.330555	1.50313	E.coli:CRISPR-Cas-I-E
GCF_003999795.1	GCF_028551235.1	0.931034	0.330559	1.4513	E.coli:CRISPR-Cas-I-E
GCF_001900775.1	GCF_025369815.1	1	0.330563	1.50312	E.coli:CRISPR-Cas-I-E
GCF_022353885.1	GCF_028201635.1	1	0.330565	1.50312	E.coli:CRISPR-Cas-I-E
GCF_003112185.1	GCF_024225435.1	1	0.330566	1.50312	E.coli:CRISPR-Cas-I-E
GCF_002968715.1	GCF_003018755.1	1	0.330573	1.50311	E.coli:CRISPR-Cas-I-E
GCF_001901145.1	GCF_024585505.1	1	0.330574	1.50311	E.coli:CRISPR-Cas-I-E
GCF_010365485.1	GCF_014295275.1	0.727273	0.330583	1.29813	E.coli:CRISPR-Cas-I-E
GCF_015571595.1	GCF_029227855.1	1	0.330584	1.5031	E.coli:CRISPR-Cas-I-E
GCF_009948655.1	GCF_030296215.1	1	0.330586	1.5031	E.coli:CRISPR-Cas-I-E
GCF_003112205.1	GCF_014075915.1	1	0.33059	1.50309	E.coli:CRISPR-Cas-I-E
GCF_009905115.1	GCF_019091005.1	1	0.3306	1.50308	E.coli:CRISPR-Cas-I-E
GCF_001900775.1	GCF_031661015.1	0.923077	0.33062	1.44525	E.coli:CRISPR-Cas-I-E
GCF_014169915.1	GCF_015571595.1	0.904762	0.330621	1.43148	E.coli:CRISPR-Cas-I-E
GCF_016026215.1	GCF_024585465.1	1	0.330622	1.50306	E.coli:CRISPR-Cas-I-E
GCF_016127695.1	GCF_016942615.1	1	0.330631	1.50305	E.coli:CRISPR-Cas-I-E
GCF_022493675.1	GCF_022558405.1	1	0.330634	1.50304	E.coli:CRISPR-Cas-I-E
GCF_002211725.1	GCF_014168975.1	1	0.330634	1.50304	E.coli:CRISPR-Cas-I-E
GCF_001660565.1	GCF_016889545.1	1	0.330636	1.50304	E.coli:CRISPR-Cas-I-E
GCF_002211725.1	GCF_003399775.2	1	0.330637	1.50304	E.coli:CRISPR-Cas-I-E
GCF_016803875.1	GCF_024298945.1	1	0.330642	1.50303	E.coli:CRISPR-Cas-I-E
GCF_020827615.1	GCF_021535005.1	1	0.330645	1.50303	E.coli:CRISPR-Cas-I-E
GCF_001901085.1	GCF_028551235.1	0.954545	0.33065	1.46887	E.coli:CRISPR-Cas-I-E
GCF_009905115.1	GCF_902810375.1	1	0.330653	1.50302	E.coli:CRISPR-Cas-I-E
GCF_002310555.1	GCF_002968715.1	1	0.330654	1.50302	E.coli:CRISPR-Cas-I-E
GCF_000167875.2	GCF_004328685.1	1	0.330655	1.50302	E.coli:CRISPR-Cas-I-E
GCF_030413805.1	GCF_904863445.1	1	0.330655	1.50302	E.coli:CRISPR-Cas-I-E
GCF_001901445.1	GCF_030296215.1	1	0.330662	1.50301	E.coli:CRISPR-Cas-I-E
GCF_022493875.1	GCF_024585965.1	1	0.330668	1.503	E.coli:CRISPR-Cas-I-E
GCF_004801575.1	GCF_022353565.1	1	0.330671	1.503	E.coli:CRISPR-Cas-I-E
GCF_000464955.2	GCF_013393825.1	1	0.330684	1.50299	E.coli:CRISPR-Cas-I-E
GCF_002950135.1	GCF_019091005.1	1	0.330687	1.50298	E.coli:CRISPR-Cas-I-E
GCF_002056065.1	GCF_025369975.1	1	0.330689	1.50298	E.coli:CRISPR-Cas-I-E
GCF_022368815.1	GCF_024585005.1	1	0.330695	1.50297	E.coli:CRISPR-Cas-I-E
GCF_014168975.1	GCF_023516135.1	1	0.330695	1.50297	E.coli:CRISPR-Cas-I-E
GCF_014705965.1	GCF_018986835.1	0.888889	0.330696	1.41947	E.coli:CRISPR-Cas-I-E
GCF_024917715.1	GCF_900497485.1	1	0.330696	1.50297	E.coli:CRISPR-Cas-I-E
GCF_003399775.2	GCF_023516135.1	1	0.330698	1.50297	E.coli:CRISPR-Cas-I-E
GCF_003031225.1	GCF_012934675.1	1	0.330704	1.50296	E.coli:CRISPR-Cas-I-E
GCF_001677515.1	GCF_900747785.1	1	0.330706	1.50296	E.coli:CRISPR-Cas-I-E
GCF_000464955.2	GCF_002855325.1	1	0.330711	1.50296	E.coli:CRISPR-Cas-I-E
GCF_000599645.1	GCF_028201655.1	1	0.330711	1.50296	E.coli:CRISPR-Cas-I-E
GCF_002899475.1	GCF_904863445.1	1	0.330712	1.50295	E.coli:CRISPR-Cas-I-E
GCF_003711005.1	GCF_900636795.1	1	0.330715	1.50295	E.coli:CRISPR-Cas-I-E
GCF_003031225.1	GCF_016889505.1	1	0.330718	1.50295	E.coli:CRISPR-Cas-I-E
GCF_001721225.1	GCF_014075915.1	1	0.330723	1.50294	E.coli:CRISPR-Cas-I-E
GCF_027947615.1	GCF_904863445.1	1	0.33073	1.50293	E.coli:CRISPR-Cas-I-E
GCF_023612455.1	GCF_029227855.1	1	0.330733	1.50293	E.coli:CRISPR-Cas-I-E
GCF_003018855.1	GCF_022493455.1	1	0.330737	1.50293	E.coli:CRISPR-Cas-I-E
GCF_900497485.1	GCF_902810335.1	1	0.330739	1.50292	E.coli:CRISPR-Cas-I-E
GCF_002950135.1	GCF_902810375.1	1	0.330741	1.50292	E.coli:CRISPR-Cas-I-E
GCF_025369915.1	GCF_032359195.1	1	0.330761	1.5029	E.coli:CRISPR-Cas-I-E
GCF_024585465.1	GCF_025369815.1	1	0.330769	1.50289	E.coli:CRISPR-Cas-I-E
GCF_014169915.1	GCF_023612455.1	0.894737	0.330769	1.42379	E.coli:CRISPR-Cas-I-E
GCF_001678965.1	GCF_013201175.1	1	0.330775	1.50288	E.coli:CRISPR-Cas-I-E
GCF_014169995.1	GCF_024918335.1	1	0.330783	1.50287	E.coli:CRISPR-Cas-I-E
GCF_018966785.1	GCF_025369915.1	1	0.330789	1.50287	E.coli:CRISPR-Cas-I-E
GCF_003018535.1	GCF_008080655.1	1	0.330792	1.50286	E.coli:CRISPR-Cas-I-E
GCF_013201175.1	GCF_023518355.1	1	0.330797	1.50286	E.coli:CRISPR-Cas-I-E
GCF_028551235.1	GCF_030285485.1	1	0.330799	1.50286	E.coli:CRISPR-Cas-I-E
GCF_018075345.1	GCF_030438435.1	1	0.330804	1.50285	E.coli:CRISPR-Cas-I-E
GCF_024585925.1	GCF_030169195.1	1	0.330813	1.50284	E.coli:CRISPR-Cas-I-E
GCF_005037775.1	GCF_030384745.1	1	0.330816	1.50284	E.coli:CRISPR-Cas-I-E
GCF_024585465.1	GCF_031661015.1	1	0.330826	1.50283	E.coli:CRISPR-Cas-I-E
GCF_009950125.1	GCF_015571895.1	1	0.330837	1.50281	E.coli:CRISPR-Cas-I-E
GCF_003018755.1	GCF_014075915.1	1	0.330842	1.50281	E.coli:CRISPR-Cas-I-E
GCF_003112205.1	GCF_030296215.1	1	0.330846	1.5028	E.coli:CRISPR-Cas-I-E
GCF_002863685.1	GCF_025853875.1	0.777778	0.330868	1.3358	E.coli:CRISPR-Cas-I-E
GCF_022117635.1	GCF_024331345.2	1	0.33087	1.50278	E.coli:CRISPR-Cas-I-E
GCF_013201175.1	GCF_029224125.1	1	0.330876	1.50277	E.coli:CRISPR-Cas-I-E
GCF_018075345.1	GCF_027944935.1	1	0.330876	1.50277	E.coli:CRISPR-Cas-I-E
GCF_000017745.1	GCF_022453605.1	1	0.330881	1.50276	E.coli:CRISPR-Cas-I-E
GCF_004924355.1	GCF_030384745.1	1	0.330888	1.50276	E.coli:CRISPR-Cas-I-E
GCF_004801575.1	GCF_022493295.1	1	0.330898	1.50275	E.coli:CRISPR-Cas-I-E
GCF_016026215.1	GCF_022385195.1	1	0.3309	1.50274	E.coli:CRISPR-Cas-I-E
GCF_025369975.1	GCF_900184875.1	1	0.330903	1.50274	E.coli:CRISPR-Cas-I-E
GCF_003112145.1	GCF_022493955.1	1	0.330915	1.50273	E.coli:CRISPR-Cas-I-E
GCF_002741255.1	GCF_022368815.1	1	0.330916	1.50272	E.coli:CRISPR-Cas-I-E
GCF_001901125.1	GCF_023516075.1	0.8	0.33092	1.35245	E.coli:CRISPR-Cas-I-E
GCF_002310555.1	GCF_014075915.1	1	0.330923	1.50272	E.coli:CRISPR-Cas-I-E
GCF_000801165.1	GCF_032359195.1	1	0.330924	1.50272	E.coli:CRISPR-Cas-I-E
GCF_011492885.1	GCF_022493675.1	1	0.330928	1.50271	E.coli:CRISPR-Cas-I-E
GCF_010365485.1	GCF_019969485.1	0.68	0.330933	1.26227	E.coli:CRISPR-Cas-I-E
GCF_013389695.1	GCF_022493215.1	1	0.330935	1.5027	E.coli:CRISPR-Cas-I-E
GCF_001677515.1	GCF_006777065.1	1	0.330936	1.5027	E.coli:CRISPR-Cas-I-E
GCF_018075345.1	GCF_020683145.1	1	0.330939	1.5027	E.coli:CRISPR-Cas-I-E
GCF_001886755.1	GCF_014295275.1	1	0.330946	1.50269	E.coli:CRISPR-Cas-I-E
GCF_001678965.1	GCF_002056065.1	0.875	0.330947	1.40877	E.coli:CRISPR-Cas-I-E
GCF_000801165.1	GCF_018966785.1	1	0.330952	1.50268	E.coli:CRISPR-Cas-I-E
GCF_003711005.1	GCF_025200675.1	1	0.330957	1.50268	E.coli:CRISPR-Cas-I-E
GCF_019428645.1	GCF_024331345.2	1	0.330963	1.50267	E.coli:CRISPR-Cas-I-E
GCF_002056065.1	GCF_023518355.1	0.857143	0.330969	1.39533	E.coli:CRISPR-Cas-I-E
GCF_018223665.1	GCF_022453605.1	1	0.330973	1.50266	E.coli:CRISPR-Cas-I-E
GCF_003112185.1	GCF_022493955.1	1	0.330975	1.50266	E.coli:CRISPR-Cas-I-E
GCF_001721225.1	GCF_030296215.1	1	0.33098	1.50265	E.coli:CRISPR-Cas-I-E
GCF_001886935.1	GCF_024298945.1	0.913043	0.330986	1.43731	E.coli:CRISPR-Cas-I-E
GCF_004801575.1	GCF_022117655.1	1	0.331019	1.50261	E.coli:CRISPR-Cas-I-E
GCF_018075345.1	GCF_020683245.1	1	0.331036	1.50259	E.coli:CRISPR-Cas-I-E
GCF_003956265.1	GCF_018986835.1	1	0.331046	1.50258	E.coli:CRISPR-Cas-I-E
GCF_001900775.1	GCF_024585465.1	1	0.331046	1.50258	E.coli:CRISPR-Cas-I-E
GCF_022385195.1	GCF_025369815.1	1	0.331047	1.50258	E.coli:CRISPR-Cas-I-E
GCF_009905115.1	GCF_022493215.1	1	0.331048	1.50258	E.coli:CRISPR-Cas-I-E
GCF_012221365.1	GCF_018075345.1	1	0.331048	1.50258	E.coli:CRISPR-Cas-I-E
GCF_002056065.1	GCF_029224125.1	1	0.331048	1.50258	E.coli:CRISPR-Cas-I-E
GCF_029635865.1	GCF_030438435.1	1	0.331052	1.50257	E.coli:CRISPR-Cas-I-E
GCF_012934675.1	GCF_021535005.1	1	0.331056	1.50257	E.coli:CRISPR-Cas-I-E
GCF_003019155.1	GCF_022969555.2	1	0.33106	1.50256	E.coli:CRISPR-Cas-I-E
GCF_003336405.1	GCF_024585825.1	1	0.331062	1.50256	E.coli:CRISPR-Cas-I-E
GCF_002950135.1	GCF_023516075.1	1	0.331065	1.50256	E.coli:CRISPR-Cas-I-E
GCF_016889505.1	GCF_021535005.1	1	0.331069	1.50255	E.coli:CRISPR-Cas-I-E
GCF_014771275.1	GCF_020541005.1	1	0.331076	1.50254	E.coli:CRISPR-Cas-I-E
GCF_013201175.1	GCF_022354245.1	1	0.331081	1.50254	E.coli:CRISPR-Cas-I-E
GCF_003031225.1	GCF_016026215.1	1	0.331085	1.50253	E.coli:CRISPR-Cas-I-E
GCF_022494435.1	GCF_030013245.1	0.833333	0.331085	1.37732	E.coli:CRISPR-Cas-I-E
GCF_016026235.1	GCF_024298725.1	1	0.331086	1.50253	E.coli:CRISPR-Cas-I-E
GCF_024298785.1	GCF_900747785.1	1	0.331087	1.50253	E.coli:CRISPR-Cas-I-E
GCF_013201175.1	GCF_023612415.1	1	0.331092	1.50253	E.coli:CRISPR-Cas-I-E
GCF_003018755.1	GCF_030296215.1	1	0.331098	1.50252	E.coli:CRISPR-Cas-I-E
GCF_013389695.1	GCF_022353565.1	0.809524	0.331103	1.35942	E.coli:CRISPR-Cas-I-E
GCF_022385195.1	GCF_031661015.1	1	0.331103	1.50251	E.coli:CRISPR-Cas-I-E
GCF_009671105.1	GCF_024331345.2	1	0.331105	1.50251	E.coli:CRISPR-Cas-I-E
GCF_016803875.1	GCF_022453605.1	1	0.331106	1.50251	E.coli:CRISPR-Cas-I-E
GCF_014705965.1	GCF_022493855.1	1	0.331124	1.50249	E.coli:CRISPR-Cas-I-E
GCF_027944935.1	GCF_029635865.1	1	0.331124	1.50249	E.coli:CRISPR-Cas-I-E
GCF_002950135.1	GCF_022493215.1	1	0.331135	1.50248	E.coli:CRISPR-Cas-I-E
GCF_022354225.1	GCF_030169195.1	1	0.331149	1.50246	E.coli:CRISPR-Cas-I-E
GCF_001900905.1	GCF_024585965.1	1	0.331158	1.50245	E.coli:CRISPR-Cas-I-E
GCF_001678965.1	GCF_900184875.1	1	0.331161	1.50245	E.coli:CRISPR-Cas-I-E
GCF_019091005.1	GCF_022558405.1	1	0.331163	1.50245	E.coli:CRISPR-Cas-I-E
GCF_016026235.1	GCF_018415975.1	1	0.331167	1.50244	E.coli:CRISPR-Cas-I-E
GCF_001901125.1	GCF_024918335.1	1	0.331171	1.50244	E.coli:CRISPR-Cas-I-E
GCF_017639025.1	GCF_022354645.1	1	0.331176	1.50243	E.coli:CRISPR-Cas-I-E
GCF_002310555.1	GCF_030296215.1	1	0.331179	1.50243	E.coli:CRISPR-Cas-I-E
GCF_023518355.1	GCF_900184875.1	1	0.331183	1.50242	E.coli:CRISPR-Cas-I-E
GCF_020683145.1	GCF_029635865.1	1	0.331187	1.50242	E.coli:CRISPR-Cas-I-E
GCF_009905115.1	GCF_022353565.1	0.935484	0.331216	1.45392	E.coli:CRISPR-Cas-I-E
GCF_022558405.1	GCF_902810375.1	1	0.331217	1.50239	E.coli:CRISPR-Cas-I-E
GCF_003031225.1	GCF_025369815.1	1	0.331232	1.50237	E.coli:CRISPR-Cas-I-E
GCF_022354225.1	GCF_030285545.1	1	0.331235	1.50236	E.coli:CRISPR-Cas-I-E
GCF_005396225.2	GCF_024918775.1	1	0.331243	1.50236	E.coli:CRISPR-Cas-I-E
GCF_002056065.1	GCF_022354245.1	1	0.331253	1.50234	E.coli:CRISPR-Cas-I-E
GCF_029224125.1	GCF_900184875.1	1	0.331262	1.50233	E.coli:CRISPR-Cas-I-E
GCF_002056065.1	GCF_023612415.1	0.935484	0.331263	1.45387	E.coli:CRISPR-Cas-I-E
GCF_001900775.1	GCF_019793575.1	1	0.331266	1.50233	E.coli:CRISPR-Cas-I-E
GCF_028551235.1	GCF_902825205.1	1	0.33127	1.50232	E.coli:CRISPR-Cas-I-E
GCF_020827615.1	GCF_024585825.1	1	0.331273	1.50232	E.coli:CRISPR-Cas-I-E
GCF_020683245.1	GCF_029635865.1	1	0.331284	1.50231	E.coli:CRISPR-Cas-I-E
GCF_016806005.1	GCF_032359195.1	1	0.331286	1.50231	E.coli:CRISPR-Cas-I-E
GCF_003031225.1	GCF_031661015.1	1	0.331288	1.5023	E.coli:CRISPR-Cas-I-E
GCF_000464955.2	GCF_004801575.1	1	0.331289	1.5023	E.coli:CRISPR-Cas-I-E
GCF_012221365.1	GCF_029635865.1	1	0.331296	1.5023	E.coli:CRISPR-Cas-I-E
GCF_001886755.1	GCF_019969485.1	1	0.331296	1.5023	E.coli:CRISPR-Cas-I-E
GCF_018075345.1	GCF_030413805.1	1	0.331297	1.50229	E.coli:CRISPR-Cas-I-E
GCF_016127695.1	GCF_024331345.2	1	0.331303	1.50229	E.coli:CRISPR-Cas-I-E
GCF_002950135.1	GCF_022353565.1	1	0.331304	1.50229	E.coli:CRISPR-Cas-I-E
GCF_021441985.1	GCF_024226085.1	0.913043	0.331309	1.43696	E.coli:CRISPR-Cas-I-E
GCF_016806005.1	GCF_018966785.1	1	0.331315	1.50227	E.coli:CRISPR-Cas-I-E
GCF_002950135.1	GCF_024918335.1	1	0.331316	1.50227	E.coli:CRISPR-Cas-I-E
GCF_006777065.1	GCF_024298785.1	0.904762	0.331316	1.43074	E.coli:CRISPR-Cas-I-E
GCF_000599645.1	GCF_003336405.1	1	0.331319	1.50227	E.coli:CRISPR-Cas-I-E
GCF_013315975.1	GCF_017639025.1	1	0.331321	1.50227	E.coli:CRISPR-Cas-I-E
GCF_013389695.1	GCF_022493295.1	1	0.33133	1.50226	E.coli:CRISPR-Cas-I-E
GCF_009948655.1	GCF_030384745.1	1	0.331332	1.50226	E.coli:CRISPR-Cas-I-E
GCF_011996085.1	GCF_024585445.1	1	0.331342	1.50224	E.coli:CRISPR-Cas-I-E
GCF_003112145.1	GCF_028201635.1	1	0.331349	1.50224	E.coli:CRISPR-Cas-I-E
GCF_010669005.1	GCF_013201175.1	1	0.331353	1.50223	E.coli:CRISPR-Cas-I-E
GCF_008080655.1	GCF_018884545.1	1	0.331353	1.50223	E.coli:CRISPR-Cas-I-E
GCF_002899475.1	GCF_018075345.1	1	0.331355	1.50223	E.coli:CRISPR-Cas-I-E
GCF_003017995.1	GCF_025853875.1	0.619048	0.331362	1.21608	E.coli:CRISPR-Cas-I-E
GCF_018075345.1	GCF_027947615.1	1	0.331372	1.50221	E.coli:CRISPR-Cas-I-E
GCF_024585505.1	GCF_030438435.1	1	0.331372	1.50221	E.coli:CRISPR-Cas-I-E
GCF_030169195.1	GCF_900747785.1	1	0.331384	1.5022	E.coli:CRISPR-Cas-I-E
GCF_003111785.1	GCF_031357085.1	1	0.331393	1.50219	E.coli:CRISPR-Cas-I-E
GCF_001901445.1	GCF_030384745.1	1	0.331408	1.50217	E.coli:CRISPR-Cas-I-E
GCF_003112185.1	GCF_028201635.1	1	0.331409	1.50217	E.coli:CRISPR-Cas-I-E
GCF_009950805.1	GCF_025853875.1	0.6	0.331413	1.20173	E.coli:CRISPR-Cas-I-E
GCF_016026215.1	GCF_021535005.1	1	0.331436	1.50214	E.coli:CRISPR-Cas-I-E
GCF_017088465.1	GCF_022493795.1	1	0.33144	1.50213	E.coli:CRISPR-Cas-I-E
GCF_009905115.1	GCF_022493295.1	1	0.331443	1.50213	E.coli:CRISPR-Cas-I-E
GCF_024585505.1	GCF_027944935.1	1	0.331445	1.50213	E.coli:CRISPR-Cas-I-E
GCF_001886935.1	GCF_022453605.1	1	0.331449	1.50212	E.coli:CRISPR-Cas-I-E
GCF_013389695.1	GCF_022117655.1	1	0.331451	1.50212	E.coli:CRISPR-Cas-I-E
GCF_003018655.1	GCF_022354225.1	1	0.331452	1.50212	E.coli:CRISPR-Cas-I-E
GCF_002968715.1	GCF_902810325.1	1	0.331457	1.50211	E.coli:CRISPR-Cas-I-E
GCF_011492885.1	GCF_019091005.1	1	0.331457	1.50211	E.coli:CRISPR-Cas-I-E
GCF_001900775.1	GCF_009728565.1	0.894737	0.33146	1.42305	E.coli:CRISPR-Cas-I-E
GCF_003711005.1	GCF_022117635.1	1	0.331463	1.50211	E.coli:CRISPR-Cas-I-E
GCF_022354245.1	GCF_900184875.1	1	0.331467	1.5021	E.coli:CRISPR-Cas-I-E
GCF_019793575.1	GCF_024585465.1	1	0.331472	1.5021	E.coli:CRISPR-Cas-I-E
GCF_002853965.1	GCF_032359195.1	1	0.331474	1.50209	E.coli:CRISPR-Cas-I-E
GCF_003956265.1	GCF_022493855.1	1	0.331474	1.50209	E.coli:CRISPR-Cas-I-E
GCF_011045235.1	GCF_022493235.1	1	0.331474	1.50209	E.coli:CRISPR-Cas-I-E
GCF_023612415.1	GCF_900184875.1	1	0.331477	1.50209	E.coli:CRISPR-Cas-I-E
GCF_003018855.1	GCF_028551235.1	1	0.331483	1.50208	E.coli:CRISPR-Cas-I-E
GCF_001900435.1	GCF_011996085.1	1	0.331495	1.50207	E.coli:CRISPR-Cas-I-E
GCF_002853965.1	GCF_018966785.1	0.272727	0.331503	0.955858	E.coli:CRISPR-Cas-I-E
GCF_028201655.1	GCF_030013245.1	1	0.331508	1.50206	E.coli:CRISPR-Cas-I-E
GCF_020683145.1	GCF_024585505.1	0.818182	0.331508	1.36551	E.coli:CRISPR-Cas-I-E
GCF_011492885.1	GCF_902810375.1	1	0.331511	1.50205	E.coli:CRISPR-Cas-I-E
GCF_001660565.1	GCF_022493335.1	1	0.331514	1.50205	E.coli:CRISPR-Cas-I-E
GCF_002056065.1	GCF_010669005.1	1	0.331525	1.50204	E.coli:CRISPR-Cas-I-E
GCF_000599645.1	GCF_020827615.1	1	0.331529	1.50203	E.coli:CRISPR-Cas-I-E
GCF_022385195.1	GCF_024585465.1	0.888889	0.33153	1.41859	E.coli:CRISPR-Cas-I-E
GCF_002950135.1	GCF_022493295.1	1	0.331531	1.50203	E.coli:CRISPR-Cas-I-E
GCF_029635865.1	GCF_030413805.1	1	0.331545	1.50201	E.coli:CRISPR-Cas-I-E
GCF_016942615.1	GCF_022493795.1	1	0.33155	1.50201	E.coli:CRISPR-Cas-I-E
GCF_002211725.1	GCF_022493735.1	1	0.331554	1.502	E.coli:CRISPR-Cas-I-E
GCF_003711005.1	GCF_019428645.1	1	0.331556	1.502	E.coli:CRISPR-Cas-I-E
GCF_009905115.1	GCF_022117655.1	1	0.331564	1.50199	E.coli:CRISPR-Cas-I-E
GCF_002951775.1	GCF_022493875.1	1	0.331569	1.50199	E.coli:CRISPR-Cas-I-E
GCF_001900495.1	GCF_002968715.1	0.928571	0.331573	1.44834	E.coli:CRISPR-Cas-I-E
GCF_021535005.1	GCF_025369815.1	1	0.331583	1.50197	E.coli:CRISPR-Cas-I-E
GCF_003112205.1	GCF_030384745.1	1	0.331592	1.50196	E.coli:CRISPR-Cas-I-E
GCF_002899475.1	GCF_029635865.1	1	0.331602	1.50195	E.coli:CRISPR-Cas-I-E
GCF_020683245.1	GCF_024585505.1	1	0.331605	1.50195	E.coli:CRISPR-Cas-I-E
GCF_001901145.1	GCF_022354225.1	1	0.33161	1.50194	E.coli:CRISPR-Cas-I-E
GCF_022493215.1	GCF_022558405.1	1	0.331611	1.50194	E.coli:CRISPR-Cas-I-E
GCF_006777065.1	GCF_030169195.1	1	0.331614	1.50194	E.coli:CRISPR-Cas-I-E
GCF_022493735.1	GCF_023516135.1	1	0.331615	1.50194	E.coli:CRISPR-Cas-I-E
GCF_012221365.1	GCF_024585505.1	1	0.331616	1.50193	E.coli:CRISPR-Cas-I-E
GCF_027947615.1	GCF_029635865.1	1	0.33162	1.50193	E.coli:CRISPR-Cas-I-E
GCF_021535005.1	GCF_031661015.1	1	0.33164	1.50191	E.coli:CRISPR-Cas-I-E
GCF_002950135.1	GCF_022117655.1	1	0.331652	1.50189	E.coli:CRISPR-Cas-I-E
GCF_001900375.1	GCF_014904265.2	1	0.331653	1.50189	E.coli:CRISPR-Cas-I-E
GCF_008065435.1	GCF_020541005.1	1	0.331661	1.50188	E.coli:CRISPR-Cas-I-E
GCF_009728565.1	GCF_024585465.1	1	0.331666	1.50188	E.coli:CRISPR-Cas-I-E
GCF_024226085.1	GCF_904711305.1	0.925926	0.331668	1.44625	E.coli:CRISPR-Cas-I-E
GCF_022353885.1	GCF_024585445.1	1	0.331674	1.50187	E.coli:CRISPR-Cas-I-E
GCF_012934675.1	GCF_024585825.1	1	0.331683	1.50186	E.coli:CRISPR-Cas-I-E
GCF_005393605.2	GCF_009909505.1	1	0.331693	1.50185	E.coli:CRISPR-Cas-I-E
GCF_016889505.1	GCF_024585825.1	1	0.331697	1.50184	E.coli:CRISPR-Cas-I-E
GCF_003711005.1	GCF_009671105.1	0.714286	0.331698	1.28729	E.coli:CRISPR-Cas-I-E
GCF_002741315.1	GCF_011996085.1	1	0.331713	1.50183	E.coli:CRISPR-Cas-I-E
GCF_003031225.1	GCF_024585465.1	0.857143	0.331715	1.39455	E.coli:CRISPR-Cas-I-E
GCF_000464955.2	GCF_013389695.1	1	0.331721	1.50182	E.coli:CRISPR-Cas-I-E
GCF_001721225.1	GCF_030384745.1	1	0.331725	1.50181	E.coli:CRISPR-Cas-I-E
GCF_014075915.1	GCF_902810325.1	1	0.331726	1.50181	E.coli:CRISPR-Cas-I-E
GCF_014705965.1	GCF_022493675.1	1	0.331728	1.50181	E.coli:CRISPR-Cas-I-E
GCF_023516075.1	GCF_904842665.1	1	0.331731	1.5018	E.coli:CRISPR-Cas-I-E
GCF_003956345.1	GCF_022493875.1	1	0.331736	1.5018	E.coli:CRISPR-Cas-I-E
GCF_010669005.1	GCF_900184875.1	1	0.331739	1.5018	E.coli:CRISPR-Cas-I-E
GCF_005037845.1	GCF_022368815.1	1	0.331748	1.50179	E.coli:CRISPR-Cas-I-E
GCF_019793575.1	GCF_022385195.1	1	0.33175	1.50178	E.coli:CRISPR-Cas-I-E
GCF_015571655.1	GCF_025369975.1	1	0.331753	1.50178	E.coli:CRISPR-Cas-I-E
GCF_005037775.1	GCF_032359195.1	1	0.331775	1.50175	E.coli:CRISPR-Cas-I-E
GCF_022353565.1	GCF_022558405.1	0.909091	0.331779	1.43349	E.coli:CRISPR-Cas-I-E
GCF_017639025.1	GCF_024508035.1	1	0.331787	1.50174	E.coli:CRISPR-Cas-I-E
GCF_005037775.1	GCF_018966785.1	1	0.331804	1.50172	E.coli:CRISPR-Cas-I-E
GCF_002211725.1	GCF_023658345.1	1	0.331808	1.50172	E.coli:CRISPR-Cas-I-E
GCF_000017745.1	GCF_016026235.1	1	0.33181	1.50172	E.coli:CRISPR-Cas-I-E
GCF_009909505.1	GCF_016404325.2	1	0.331818	1.50171	E.coli:CRISPR-Cas-I-E
GCF_024918775.1	GCF_030166515.1	1	0.331826	1.5017	E.coli:CRISPR-Cas-I-E
GCF_001900435.1	GCF_022353885.1	1	0.331826	1.5017	E.coli:CRISPR-Cas-I-E
GCF_000464955.2	GCF_009905115.1	1	0.331834	1.50169	E.coli:CRISPR-Cas-I-E
GCF_018986795.1	GCF_900497485.1	1	0.33184	1.50168	E.coli:CRISPR-Cas-I-E
GCF_013201175.1	GCF_016776345.1	1	0.331841	1.50168	E.coli:CRISPR-Cas-I-E
GCF_001900495.1	GCF_014075915.1	1	0.331842	1.50168	E.coli:CRISPR-Cas-I-E
GCF_003018755.1	GCF_030384745.1	1	0.331843	1.50168	E.coli:CRISPR-Cas-I-E
GCF_025369975.1	GCF_900636125.1	1	0.331844	1.50168	E.coli:CRISPR-Cas-I-E
GCF_004924355.1	GCF_032359195.1	1	0.331847	1.50167	E.coli:CRISPR-Cas-I-E
GCF_003019155.1	GCF_022058225.1	1	0.331849	1.50167	E.coli:CRISPR-Cas-I-E
GCF_018986835.1	GCF_021441985.1	0.909091	0.331852	1.43341	E.coli:CRISPR-Cas-I-E
GCF_024585505.1	GCF_030413805.1	1	0.331866	1.50165	E.coli:CRISPR-Cas-I-E
GCF_023516135.1	GCF_023658345.1	1	0.331869	1.50165	E.coli:CRISPR-Cas-I-E
GCF_002494365.2	GCF_018460065.1	1	0.331876	1.50164	E.coli:CRISPR-Cas-I-E
GCF_004924355.1	GCF_018966785.1	1	0.331876	1.50164	E.coli:CRISPR-Cas-I-E
GCF_022368815.1	GCF_902810415.1	1	0.331884	1.50163	E.coli:CRISPR-Cas-I-E
GCF_002968715.1	GCF_003999795.1	1	0.331896	1.50162	E.coli:CRISPR-Cas-I-E
GCF_003711005.1	GCF_016127695.1	1	0.331896	1.50162	E.coli:CRISPR-Cas-I-E
GCF_016026235.1	GCF_018223665.1	1	0.331902	1.50161	E.coli:CRISPR-Cas-I-E
GCF_011492885.1	GCF_022493215.1	1	0.331905	1.50161	E.coli:CRISPR-Cas-I-E
GCF_009909505.1	GCF_024730765.1	1	0.331918	1.50159	E.coli:CRISPR-Cas-I-E
GCF_012584495.1	GCF_022368815.1	1	0.331919	1.50159	E.coli:CRISPR-Cas-I-E
GCF_015571855.1	GCF_015571895.1	1	0.331922	1.50159	E.coli:CRISPR-Cas-I-E
GCF_000464955.2	GCF_002950135.1	1	0.331922	1.50159	E.coli:CRISPR-Cas-I-E
GCF_017088445.1	GCF_022493455.1	1	0.331923	1.50159	E.coli:CRISPR-Cas-I-E
GCF_002899475.1	GCF_024585505.1	1	0.331923	1.50159	E.coli:CRISPR-Cas-I-E
GCF_002310555.1	GCF_030384745.1	1	0.331924	1.50159	E.coli:CRISPR-Cas-I-E
GCF_003031225.1	GCF_019793575.1	1	0.331935	1.50157	E.coli:CRISPR-Cas-I-E
GCF_000599645.1	GCF_012934675.1	1	0.33194	1.50157	E.coli:CRISPR-Cas-I-E
GCF_024585505.1	GCF_027947615.1	1	0.33194	1.50157	E.coli:CRISPR-Cas-I-E
GCF_009728565.1	GCF_022385195.1	1	0.331943	1.50157	E.coli:CRISPR-Cas-I-E
GCF_000599645.1	GCF_016889505.1	1	0.331954	1.50155	E.coli:CRISPR-Cas-I-E
GCF_001900925.1	GCF_002211725.1	1	0.331955	1.50155	E.coli:CRISPR-Cas-I-E
GCF_013201175.1	GCF_028623065.1	1	0.331976	1.50153	E.coli:CRISPR-Cas-I-E
GCF_030296215.1	GCF_902810325.1	0.764706	0.331982	1.32487	E.coli:CRISPR-Cas-I-E
GCF_024918335.1	GCF_904842665.1	1	0.331982	1.50152	E.coli:CRISPR-Cas-I-E
GCF_001901085.1	GCF_002968715.1	1	0.331986	1.50152	E.coli:CRISPR-Cas-I-E
GCF_020541005.1	GCF_030389715.1	1	0.332001	1.5015	E.coli:CRISPR-Cas-I-E
GCF_022493295.1	GCF_022558405.1	1	0.332006	1.50149	E.coli:CRISPR-Cas-I-E
GCF_001678965.1	GCF_015571655.1	0.636364	0.33201	1.22849	E.coli:CRISPR-Cas-I-E
GCF_002056065.1	GCF_016776345.1	1	0.332012	1.50149	E.coli:CRISPR-Cas-I-E
GCF_001900925.1	GCF_023516135.1	1	0.332016	1.50148	E.coli:CRISPR-Cas-I-E
GCF_015571655.1	GCF_023518355.1	0.677419	0.332032	1.25929	E.coli:CRISPR-Cas-I-E
GCF_016026235.1	GCF_016803875.1	1	0.332035	1.50146	E.coli:CRISPR-Cas-I-E
GCF_017088465.1	GCF_030169195.1	1	0.332041	1.50146	E.coli:CRISPR-Cas-I-E
GCF_002741315.1	GCF_022353885.1	1	0.332044	1.50145	E.coli:CRISPR-Cas-I-E
GCF_001900905.1	GCF_002951775.1	1	0.33206	1.50143	E.coli:CRISPR-Cas-I-E
GCF_016026215.1	GCF_024585825.1	1	0.332064	1.50143	E.coli:CRISPR-Cas-I-E
GCF_021535005.1	GCF_024585465.1	1	0.332066	1.50143	E.coli:CRISPR-Cas-I-E
GCF_016944655.1	GCF_031357085.1	1	0.33207	1.50142	E.coli:CRISPR-Cas-I-E
GCF_011492885.1	GCF_022353565.1	0.909091	0.332074	1.43317	E.coli:CRISPR-Cas-I-E
GCF_003956265.1	GCF_022493675.1	1	0.332078	1.50141	E.coli:CRISPR-Cas-I-E
GCF_001900495.1	GCF_030296215.1	1	0.332098	1.50139	E.coli:CRISPR-Cas-I-E
GCF_001678965.1	GCF_900636125.1	0.92	0.332101	1.44133	E.coli:CRISPR-Cas-I-E
GCF_015571655.1	GCF_029224125.1	1	0.332112	1.50138	E.coli:CRISPR-Cas-I-E
GCF_003336405.1	GCF_030013245.1	1	0.332115	1.50137	E.coli:CRISPR-Cas-I-E
GCF_023518355.1	GCF_900636125.1	0.913043	0.332123	1.43609	E.coli:CRISPR-Cas-I-E
GCF_017088465.1	GCF_030285545.1	1	0.332127	1.50136	E.coli:CRISPR-Cas-I-E
GCF_022117655.1	GCF_022558405.1	1	0.332128	1.50136	E.coli:CRISPR-Cas-I-E
GCF_022494355.1	GCF_025369975.1	1	0.332128	1.50136	E.coli:CRISPR-Cas-I-E
GCF_003031225.1	GCF_009728565.1	1	0.332128	1.50136	E.coli:CRISPR-Cas-I-E
GCF_005396225.2	GCF_008080655.1	1	0.332131	1.50135	E.coli:CRISPR-Cas-I-E
GCF_002968715.1	GCF_030285485.1	1	0.332135	1.50135	E.coli:CRISPR-Cas-I-E
GCF_002056065.1	GCF_028623065.1	1	0.332148	1.50133	E.coli:CRISPR-Cas-I-E
GCF_016942615.1	GCF_030169195.1	1	0.332151	1.50133	E.coli:CRISPR-Cas-I-E
GCF_014169995.1	GCF_022493455.1	1	0.332155	1.50133	E.coli:CRISPR-Cas-I-E
GCF_003999795.1	GCF_014075915.1	1	0.332165	1.50132	E.coli:CRISPR-Cas-I-E
GCF_001900775.1	GCF_014168975.1	1	0.332187	1.50129	E.coli:CRISPR-Cas-I-E
GCF_001900775.1	GCF_003399775.2	1	0.33219	1.50129	E.coli:CRISPR-Cas-I-E
GCF_024226085.1	GCF_024585865.1	0.931034	0.332194	1.44951	E.coli:CRISPR-Cas-I-E
GCF_029224125.1	GCF_900636125.1	1	0.332202	1.50127	E.coli:CRISPR-Cas-I-E
GCF_018986835.1	GCF_904711305.1	0.923077	0.332211	1.44352	E.coli:CRISPR-Cas-I-E
GCF_024585825.1	GCF_025369815.1	1	0.332211	1.50126	E.coli:CRISPR-Cas-I-E
GCF_022493795.1	GCF_024331345.2	1	0.332222	1.50125	E.coli:CRISPR-Cas-I-E
GCF_016776345.1	GCF_900184875.1	1	0.332226	1.50125	E.coli:CRISPR-Cas-I-E
GCF_001900905.1	GCF_003956345.1	1	0.332226	1.50125	E.coli:CRISPR-Cas-I-E
GCF_016942615.1	GCF_030285545.1	1	0.332237	1.50123	E.coli:CRISPR-Cas-I-E
GCF_024298945.1	GCF_900636795.1	1	0.332238	1.50123	E.coli:CRISPR-Cas-I-E
GCF_001901085.1	GCF_014075915.1	1	0.332255	1.50121	E.coli:CRISPR-Cas-I-E
GCF_014705965.1	GCF_019091005.1	1	0.332257	1.50121	E.coli:CRISPR-Cas-I-E
GCF_001901315.1	GCF_020541005.1	1	0.33226	1.50121	E.coli:CRISPR-Cas-I-E
GCF_002163935.1	GCF_009909505.1	1	0.332265	1.5012	E.coli:CRISPR-Cas-I-E
GCF_024585825.1	GCF_031661015.1	1	0.332268	1.5012	E.coli:CRISPR-Cas-I-E
GCF_021441985.1	GCF_022493855.1	1	0.332281	1.50119	E.coli:CRISPR-Cas-I-E
GCF_019793575.1	GCF_021535005.1	1	0.332287	1.50118	E.coli:CRISPR-Cas-I-E
GCF_002211725.1	GCF_025369915.1	1	0.332288	1.50118	E.coli:CRISPR-Cas-I-E
GCF_009948655.1	GCF_032359195.1	1	0.332291	1.50117	E.coli:CRISPR-Cas-I-E
GCF_011492885.1	GCF_022493295.1	1	0.332301	1.50116	E.coli:CRISPR-Cas-I-E
GCF_005393605.2	GCF_024585965.1	1	0.332302	1.50116	E.coli:CRISPR-Cas-I-E
GCF_014705965.1	GCF_902810375.1	1	0.332311	1.50115	E.coli:CRISPR-Cas-I-E
GCF_015571655.1	GCF_022354245.1	1	0.332317	1.50114	E.coli:CRISPR-Cas-I-E
GCF_009948655.1	GCF_018966785.1	1	0.33232	1.50114	E.coli:CRISPR-Cas-I-E
GCF_000599645.1	GCF_016026215.1	1	0.33232	1.50114	E.coli:CRISPR-Cas-I-E
GCF_020827615.1	GCF_030013245.1	1	0.332325	1.50114	E.coli:CRISPR-Cas-I-E
GCF_015571655.1	GCF_023612415.1	0.75	0.332327	1.31349	E.coli:CRISPR-Cas-I-E
GCF_022354645.1	GCF_030296115.1	1	0.33233	1.50113	E.coli:CRISPR-Cas-I-E
GCF_008375335.1	GCF_022493875.1	1	0.332334	1.50113	E.coli:CRISPR-Cas-I-E
GCF_003018655.1	GCF_017088465.1	1	0.332344	1.50111	E.coli:CRISPR-Cas-I-E
GCF_023516135.1	GCF_025369915.1	1	0.332349	1.50111	E.coli:CRISPR-Cas-I-E
GCF_002951695.1	GCF_025369975.1	1	0.332352	1.5011	E.coli:CRISPR-Cas-I-E
GCF_028623065.1	GCF_900184875.1	1	0.332362	1.50109	E.coli:CRISPR-Cas-I-E
GCF_001901445.1	GCF_032359195.1	1	0.332367	1.50109	E.coli:CRISPR-Cas-I-E
GCF_001886935.1	GCF_016026235.1	1	0.332378	1.50108	E.coli:CRISPR-Cas-I-E
GCF_001678965.1	GCF_022494355.1	1	0.332385	1.50107	E.coli:CRISPR-Cas-I-E
GCF_014168975.1	GCF_024585465.1	1	0.332393	1.50106	E.coli:CRISPR-Cas-I-E
GCF_001901445.1	GCF_018966785.1	1	0.332395	1.50106	E.coli:CRISPR-Cas-I-E
GCF_003399775.2	GCF_024585465.1	1	0.332396	1.50106	E.coli:CRISPR-Cas-I-E
GCF_000464955.2	GCF_022558405.1	1	0.332397	1.50105	E.coli:CRISPR-Cas-I-E
GCF_014075915.1	GCF_030285485.1	1	0.332405	1.50105	E.coli:CRISPR-Cas-I-E
GCF_022494355.1	GCF_023518355.1	1	0.332407	1.50104	E.coli:CRISPR-Cas-I-E
GCF_022354245.1	GCF_900636125.1	1	0.332408	1.50104	E.coli:CRISPR-Cas-I-E
GCF_022354225.1	GCF_030438435.1	1	0.332409	1.50104	E.coli:CRISPR-Cas-I-E
GCF_023612415.1	GCF_900636125.1	0.95	0.332418	1.4635	E.coli:CRISPR-Cas-I-E
GCF_003999795.1	GCF_030296215.1	0.764706	0.332421	1.32444	E.coli:CRISPR-Cas-I-E
GCF_011492885.1	GCF_022117655.1	1	0.332422	1.50103	E.coli:CRISPR-Cas-I-E
GCF_016404325.2	GCF_024585965.1	1	0.332427	1.50102	E.coli:CRISPR-Cas-I-E
GCF_001660565.1	GCF_014771275.1	1	0.332428	1.50102	E.coli:CRISPR-Cas-I-E
GCF_003018815.1	GCF_003019155.1	1	0.332434	1.50101	E.coli:CRISPR-Cas-I-E
GCF_000801165.1	GCF_002211725.1	1	0.332451	1.50099	E.coli:CRISPR-Cas-I-E
GCF_003018655.1	GCF_016942615.1	1	0.332454	1.50099	E.coli:CRISPR-Cas-I-E
GCF_003571765.1	GCF_030295645.1	0.741935	0.332456	1.30731	E.coli:CRISPR-Cas-I-E
GCF_003112145.1	GCF_024585445.1	1	0.332457	1.50099	E.coli:CRISPR-Cas-I-E
GCF_014904265.2	GCF_016026235.1	1	0.332466	1.50098	E.coli:CRISPR-Cas-I-E
GCF_000599645.1	GCF_025369815.1	1	0.332468	1.50097	E.coli:CRISPR-Cas-I-E
GCF_020541005.1	GCF_032375105.1	1	0.33247	1.50097	E.coli:CRISPR-Cas-I-E
GCF_013315975.1	GCF_030296115.1	1	0.332475	1.50097	E.coli:CRISPR-Cas-I-E
GCF_024298945.1	GCF_025200675.1	1	0.332479	1.50096	E.coli:CRISPR-Cas-I-E
GCF_009728565.1	GCF_021535005.1	1	0.33248	1.50096	E.coli:CRISPR-Cas-I-E
GCF_022354225.1	GCF_027944935.1	1	0.332482	1.50096	E.coli:CRISPR-Cas-I-E
GCF_022494355.1	GCF_029224125.1	1	0.332487	1.50095	E.coli:CRISPR-Cas-I-E
GCF_001901145.1	GCF_017088465.1	1	0.332502	1.50094	E.coli:CRISPR-Cas-I-E
GCF_001901085.1	GCF_030296215.1	1	0.332511	1.50093	E.coli:CRISPR-Cas-I-E
GCF_000801165.1	GCF_023516135.1	1	0.332512	1.50092	E.coli:CRISPR-Cas-I-E
GCF_003112185.1	GCF_024585445.1	1	0.332517	1.50092	E.coli:CRISPR-Cas-I-E
GCF_000599645.1	GCF_031661015.1	0.888889	0.332524	1.41753	E.coli:CRISPR-Cas-I-E
GCF_024585965.1	GCF_024730765.1	1	0.332526	1.50091	E.coli:CRISPR-Cas-I-E
GCF_013112335.1	GCF_030295645.1	1	0.332532	1.5009	E.coli:CRISPR-Cas-I-E
GCF_001901125.1	GCF_022493455.1	1	0.332543	1.50089	E.coli:CRISPR-Cas-I-E
GCF_020683145.1	GCF_022354225.1	0.846154	0.332544	1.38544	E.coli:CRISPR-Cas-I-E
GCF_003112205.1	GCF_032359195.1	1	0.332551	1.50088	E.coli:CRISPR-Cas-I-E
GCF_003112205.1	GCF_018966785.1	1	0.33258	1.50085	E.coli:CRISPR-Cas-I-E
GCF_013201175.1	GCF_022494435.1	1	0.332582	1.50085	E.coli:CRISPR-Cas-I-E
GCF_010669005.1	GCF_015571655.1	1	0.332588	1.50084	E.coli:CRISPR-Cas-I-E
GCF_002968715.1	GCF_902825205.1	1	0.332607	1.50082	E.coli:CRISPR-Cas-I-E
GCF_003956265.1	GCF_019091005.1	1	0.332607	1.50082	E.coli:CRISPR-Cas-I-E
GCF_001678965.1	GCF_002951695.1	0.764706	0.33261	1.32425	E.coli:CRISPR-Cas-I-E
GCF_001900435.1	GCF_003112145.1	1	0.33261	1.50081	E.coli:CRISPR-Cas-I-E
GCF_001901145.1	GCF_016942615.1	1	0.332612	1.50081	E.coli:CRISPR-Cas-I-E
GCF_002951695.1	GCF_023518355.1	0.733333	0.332632	1.30068	E.coli:CRISPR-Cas-I-E
GCF_022493855.1	GCF_904711305.1	1	0.33264	1.50078	E.coli:CRISPR-Cas-I-E
GCF_020683245.1	GCF_022354225.1	1	0.332641	1.50078	E.coli:CRISPR-Cas-I-E
GCF_003956365.1	GCF_023516075.1	1	0.332645	1.50077	E.coli:CRISPR-Cas-I-E
GCF_012221365.1	GCF_022354225.1	1	0.332653	1.50077	E.coli:CRISPR-Cas-I-E
GCF_030285485.1	GCF_030296215.1	1	0.332661	1.50076	E.coli:CRISPR-Cas-I-E
GCF_003956265.1	GCF_902810375.1	1	0.332661	1.50076	E.coli:CRISPR-Cas-I-E
GCF_009909505.1	GCF_024585005.1	1	0.332669	1.50075	E.coli:CRISPR-Cas-I-E
GCF_017088445.1	GCF_028551235.1	1	0.332669	1.50075	E.coli:CRISPR-Cas-I-E
GCF_003018535.1	GCF_024585705.1	1	0.33267	1.50075	E.coli:CRISPR-Cas-I-E
GCF_001900435.1	GCF_003112185.1	1	0.33267	1.50075	E.coli:CRISPR-Cas-I-E
GCF_014168975.1	GCF_022385195.1	0.942857	0.332671	1.45787	E.coli:CRISPR-Cas-I-E
GCF_003399775.2	GCF_022385195.1	1	0.332674	1.50074	E.coli:CRISPR-Cas-I-E
GCF_024226085.1	GCF_904863445.1	0.923077	0.332676	1.44302	E.coli:CRISPR-Cas-I-E
GCF_010669005.1	GCF_900636125.1	1	0.332679	1.50074	E.coli:CRISPR-Cas-I-E
GCF_001721225.1	GCF_032359195.1	1	0.332684	1.50073	E.coli:CRISPR-Cas-I-E
GCF_002950135.1	GCF_022493455.1	1	0.332687	1.50073	E.coli:CRISPR-Cas-I-E
GCF_022354245.1	GCF_022494355.1	1	0.332692	1.50072	E.coli:CRISPR-Cas-I-E
GCF_000464955.2	GCF_011492885.1	1	0.332692	1.50072	E.coli:CRISPR-Cas-I-E
GCF_022368815.1	GCF_024298725.1	1	0.332693	1.50072	E.coli:CRISPR-Cas-I-E
GCF_024585465.1	GCF_024585825.1	1	0.332694	1.50072	E.coli:CRISPR-Cas-I-E
GCF_022453605.1	GCF_900636795.1	1	0.332701	1.50071	E.coli:CRISPR-Cas-I-E
GCF_022494355.1	GCF_023612415.1	1	0.332702	1.50071	E.coli:CRISPR-Cas-I-E
GCF_014705965.1	GCF_022493215.1	1	0.332705	1.50071	E.coli:CRISPR-Cas-I-E
GCF_002951695.1	GCF_029224125.1	1	0.332711	1.5007	E.coli:CRISPR-Cas-I-E
GCF_001721225.1	GCF_018966785.1	1	0.332713	1.5007	E.coli:CRISPR-Cas-I-E
GCF_001679985.1	GCF_025853875.1	1	0.332713	1.5007	E.coli:CRISPR-Cas-I-E
GCF_008080655.1	GCF_030166515.1	1	0.332714	1.5007	E.coli:CRISPR-Cas-I-E
GCF_030384745.1	GCF_902810325.1	1	0.332727	1.50068	E.coli:CRISPR-Cas-I-E
GCF_012934675.1	GCF_030013245.1	1	0.332736	1.50067	E.coli:CRISPR-Cas-I-E
GCF_018986835.1	GCF_024585865.1	0.928571	0.332737	1.44708	E.coli:CRISPR-Cas-I-E
GCF_020616495.1	GCF_024918775.1	1	0.332747	1.50066	E.coli:CRISPR-Cas-I-E
GCF_016889505.1	GCF_030013245.1	1	0.33275	1.50066	E.coli:CRISPR-Cas-I-E
GCF_002056065.1	GCF_022494435.1	0.875	0.332754	1.40686	E.coli:CRISPR-Cas-I-E
GCF_018415975.1	GCF_022368815.1	1	0.332773	1.50063	E.coli:CRISPR-Cas-I-E
GCF_003018755.1	GCF_032359195.1	1	0.332803	1.5006	E.coli:CRISPR-Cas-I-E
GCF_002741595.1	GCF_023516075.1	1	0.332808	1.50059	E.coli:CRISPR-Cas-I-E
GCF_002211725.1	GCF_016806005.1	1	0.332813	1.50059	E.coli:CRISPR-Cas-I-E
GCF_003711005.1	GCF_022493795.1	1	0.332815	1.50058	E.coli:CRISPR-Cas-I-E
GCF_002968715.1	GCF_003018855.1	1	0.33282	1.50058	E.coli:CRISPR-Cas-I-E
GCF_024331345.2	GCF_030169195.1	1	0.332822	1.50058	E.coli:CRISPR-Cas-I-E
GCF_020541005.1	GCF_022376675.1	0.909091	0.332822	1.43237	E.coli:CRISPR-Cas-I-E
GCF_001900905.1	GCF_008375335.1	1	0.332824	1.50057	E.coli:CRISPR-Cas-I-E
GCF_002741315.1	GCF_003112145.1	1	0.332828	1.50057	E.coli:CRISPR-Cas-I-E
GCF_003018755.1	GCF_018966785.1	1	0.332831	1.50057	E.coli:CRISPR-Cas-I-E
GCF_001900495.1	GCF_030384745.1	0.931034	0.332843	1.44881	E.coli:CRISPR-Cas-I-E
GCF_003031225.1	GCF_014168975.1	1	0.332856	1.50054	E.coli:CRISPR-Cas-I-E
GCF_004328685.1	GCF_011996085.1	1	0.332857	1.50054	E.coli:CRISPR-Cas-I-E
GCF_003031225.1	GCF_003399775.2	1	0.332859	1.50053	E.coli:CRISPR-Cas-I-E
GCF_014705965.1	GCF_022353565.1	0.714286	0.332873	1.28616	E.coli:CRISPR-Cas-I-E
GCF_002163935.1	GCF_024585965.1	1	0.332873	1.50052	E.coli:CRISPR-Cas-I-E
GCF_016806005.1	GCF_023516135.1	1	0.332874	1.50052	E.coli:CRISPR-Cas-I-E
GCF_014075915.1	GCF_902825205.1	1	0.332876	1.50051	E.coli:CRISPR-Cas-I-E
GCF_002310555.1	GCF_032359195.1	1	0.332883	1.50051	E.coli:CRISPR-Cas-I-E
GCF_021441985.1	GCF_022493675.1	1	0.332884	1.50051	E.coli:CRISPR-Cas-I-E
GCF_002741315.1	GCF_003112185.1	1	0.332888	1.5005	E.coli:CRISPR-Cas-I-E
GCF_002741255.1	GCF_009909505.1	1	0.33289	1.5005	E.coli:CRISPR-Cas-I-E
GCF_003956365.1	GCF_024918335.1	1	0.332896	1.50049	E.coli:CRISPR-Cas-I-E
GCF_014169995.1	GCF_028551235.1	1	0.332901	1.50049	E.coli:CRISPR-Cas-I-E
GCF_022354225.1	GCF_030413805.1	1	0.332902	1.50048	E.coli:CRISPR-Cas-I-E
GCF_024331345.2	GCF_030285545.1	1	0.332908	1.50048	E.coli:CRISPR-Cas-I-E
GCF_002310555.1	GCF_018966785.1	1	0.332912	1.50047	E.coli:CRISPR-Cas-I-E
GCF_019793575.1	GCF_024585825.1	1	0.332914	1.50047	E.coli:CRISPR-Cas-I-E
GCF_002951695.1	GCF_022354245.1	1	0.332916	1.50047	E.coli:CRISPR-Cas-I-E
GCF_002951695.1	GCF_023612415.1	0.875	0.332926	1.40668	E.coli:CRISPR-Cas-I-E
GCF_024508035.1	GCF_030296115.1	1	0.332941	1.50044	E.coli:CRISPR-Cas-I-E
GCF_022453605.1	GCF_025200675.1	1	0.332942	1.50044	E.coli:CRISPR-Cas-I-E
GCF_014295315.1	GCF_022493875.1	1	0.332943	1.50044	E.coli:CRISPR-Cas-I-E
GCF_000599645.1	GCF_024585465.1	1	0.332951	1.50043	E.coli:CRISPR-Cas-I-E
GCF_022493875.1	GCF_024225435.1	1	0.332954	1.50043	E.coli:CRISPR-Cas-I-E
GCF_002899475.1	GCF_022354225.1	1	0.33296	1.50042	E.coli:CRISPR-Cas-I-E
GCF_010669005.1	GCF_022494355.1	1	0.332963	1.50042	E.coli:CRISPR-Cas-I-E
GCF_022494435.1	GCF_900184875.1	1	0.332968	1.50041	E.coli:CRISPR-Cas-I-E
GCF_003591595.1	GCF_022354645.1	1	0.332968	1.50041	E.coli:CRISPR-Cas-I-E
GCF_022354225.1	GCF_027947615.1	1	0.332977	1.5004	E.coli:CRISPR-Cas-I-E
GCF_022117635.1	GCF_024298945.1	1	0.332986	1.50039	E.coli:CRISPR-Cas-I-E
GCF_014295275.1	GCF_022439465.1	1	0.332989	1.50039	E.coli:CRISPR-Cas-I-E
GCF_011045215.1	GCF_022493235.1	1	0.332989	1.50039	E.coli:CRISPR-Cas-I-E
GCF_002211725.1	GCF_002853965.1	1	0.333001	1.50037	E.coli:CRISPR-Cas-I-E
GCF_013201175.1	GCF_028201655.1	1	0.333005	1.50037	E.coli:CRISPR-Cas-I-E
GCF_001660565.1	GCF_008065435.1	1	0.333012	1.50036	E.coli:CRISPR-Cas-I-E
GCF_014770895.1	GCF_022354645.1	1	0.333044	1.50033	E.coli:CRISPR-Cas-I-E
GCF_003956265.1	GCF_022493215.1	1	0.333055	1.50031	E.coli:CRISPR-Cas-I-E
GCF_002741595.1	GCF_024918335.1	1	0.333059	1.50031	E.coli:CRISPR-Cas-I-E
GCF_002853965.1	GCF_023516135.1	0.785714	0.333062	1.33956	E.coli:CRISPR-Cas-I-E
GCF_015571655.1	GCF_016776345.1	1	0.333076	1.50029	E.coli:CRISPR-Cas-I-E
GCF_019428645.1	GCF_024298945.1	1	0.333079	1.50029	E.coli:CRISPR-Cas-I-E
GCF_003018855.1	GCF_014075915.1	1	0.333089	1.50027	E.coli:CRISPR-Cas-I-E
GCF_014705965.1	GCF_022493295.1	1	0.3331	1.50026	E.coli:CRISPR-Cas-I-E
GCF_001900775.1	GCF_022493735.1	1	0.333107	1.50025	E.coli:CRISPR-Cas-I-E
GCF_009728565.1	GCF_024585825.1	1	0.333108	1.50025	E.coli:CRISPR-Cas-I-E
GCF_003591595.1	GCF_013315975.1	1	0.333112	1.50025	E.coli:CRISPR-Cas-I-E
GCF_016026215.1	GCF_030013245.1	1	0.333117	1.50024	E.coli:CRISPR-Cas-I-E
GCF_003018655.1	GCF_024331345.2	1	0.333125	1.50023	E.coli:CRISPR-Cas-I-E
GCF_030296215.1	GCF_902825205.1	1	0.333132	1.50023	E.coli:CRISPR-Cas-I-E
GCF_022493855.1	GCF_024585865.1	1	0.333166	1.50019	E.coli:CRISPR-Cas-I-E
GCF_003999795.1	GCF_030384745.1	1	0.333166	1.50019	E.coli:CRISPR-Cas-I-E
GCF_016776345.1	GCF_900636125.1	1	0.333167	1.50019	E.coli:CRISPR-Cas-I-E
GCF_000599645.1	GCF_019793575.1	1	0.333171	1.50018	E.coli:CRISPR-Cas-I-E
GCF_002056065.1	GCF_028201655.1	1	0.333177	1.50018	E.coli:CRISPR-Cas-I-E
GCF_002951695.1	GCF_010669005.1	1	0.333188	1.50016	E.coli:CRISPR-Cas-I-E
GCF_013315975.1	GCF_014770895.1	1	0.333188	1.50016	E.coli:CRISPR-Cas-I-E
GCF_004328685.1	GCF_022353885.1	1	0.333189	1.50016	E.coli:CRISPR-Cas-I-E
GCF_012974525.1	GCF_023516075.1	1	0.333193	1.50016	E.coli:CRISPR-Cas-I-E
GCF_002951775.1	GCF_005393605.2	1	0.333203	1.50015	E.coli:CRISPR-Cas-I-E
GCF_014168975.1	GCF_021535005.1	1	0.333208	1.50014	E.coli:CRISPR-Cas-I-E
GCF_003399775.2	GCF_021535005.1	1	0.33321	1.50014	E.coli:CRISPR-Cas-I-E
GCF_015571655.1	GCF_028623065.1	1	0.333212	1.50014	E.coli:CRISPR-Cas-I-E
GCF_018986835.1	GCF_904863445.1	0.92	0.333219	1.44012	E.coli:CRISPR-Cas-I-E
GCF_009671105.1	GCF_024298945.1	1	0.333221	1.50013	E.coli:CRISPR-Cas-I-E
GCF_014705965.1	GCF_022117655.1	1	0.333222	1.50013	E.coli:CRISPR-Cas-I-E
GCF_003956265.1	GCF_022353565.1	1	0.333223	1.50012	E.coli:CRISPR-Cas-I-E
GCF_003410275.1	GCF_017357765.1	0.857143	0.333227	1.39297	E.coli:CRISPR-Cas-I-E
GCF_018884545.1	GCF_024585705.1	1	0.333231	1.50011	E.coli:CRISPR-Cas-I-E
GCF_001007915.1	GCF_023516075.1	1	0.333242	1.5001	E.coli:CRISPR-Cas-I-E
GCF_022493675.1	GCF_904711305.1	1	0.333243	1.5001	E.coli:CRISPR-Cas-I-E
GCF_001901085.1	GCF_030384745.1	1	0.333257	1.50009	E.coli:CRISPR-Cas-I-E
GCF_003019155.1	GCF_032382315.1	1	0.333258	1.50008	E.coli:CRISPR-Cas-I-E
GCF_025369815.1	GCF_030013245.1	1	0.333264	1.50008	E.coli:CRISPR-Cas-I-E
GCF_024585005.1	GCF_024585965.1	1	0.333278	1.50006	E.coli:CRISPR-Cas-I-E
GCF_001901145.1	GCF_024331345.2	1	0.333283	1.50006	E.coli:CRISPR-Cas-I-E
GCF_001901125.1	GCF_028551235.1	1	0.333289	1.50005	E.coli:CRISPR-Cas-I-E
GCF_010365485.1	GCF_014904265.2	1	0.333292	1.50005	E.coli:CRISPR-Cas-I-E
GCF_017088465.1	GCF_030438435.1	1	0.333301	1.50004	E.coli:CRISPR-Cas-I-E
GCF_002211725.1	GCF_005037775.1	1	0.333303	1.50003	E.coli:CRISPR-Cas-I-E
GCF_028623065.1	GCF_900636125.1	1	0.333303	1.50003	E.coli:CRISPR-Cas-I-E
GCF_022493735.1	GCF_024585465.1	1	0.333313	1.50002	E.coli:CRISPR-Cas-I-E
GCF_018075345.1	GCF_024226085.1	1	0.333318	1.50002	E.coli:CRISPR-Cas-I-E
GCF_030013245.1	GCF_031661015.1	0.833333	0.33332	1.37501	E.coli:CRISPR-Cas-I-E
GCF_002951775.1	GCF_016404325.2	1	0.333328	1.50001	E.coli:CRISPR-Cas-I-E
GCF_019969485.1	GCF_022439465.1	1	0.333339	1.49999	E.coli:CRISPR-Cas-I-E
GCF_003018855.1	GCF_030296215.1	1	0.333345	1.49999	E.coli:CRISPR-Cas-I-E
GCF_001660565.1	GCF_030389715.1	1	0.333353	1.49998	E.coli:CRISPR-Cas-I-E
GCF_022493455.1	GCF_904842665.1	1	0.333354	1.49998	E.coli:CRISPR-Cas-I-E
GCF_001900775.1	GCF_023658345.1	1	0.333361	1.49997	E.coli:CRISPR-Cas-I-E
GCF_022493875.1	GCF_022493955.1	1	0.333363	1.49997	E.coli:CRISPR-Cas-I-E
GCF_005037775.1	GCF_023516135.1	1	0.333364	1.49997	E.coli:CRISPR-Cas-I-E
GCF_000599645.1	GCF_009728565.1	0.818182	0.333364	1.3636	E.coli:CRISPR-Cas-I-E
GCF_003956345.1	GCF_005393605.2	1	0.33337	1.49996	E.coli:CRISPR-Cas-I-E
GCF_017088465.1	GCF_027944935.1	1	0.333373	1.49995	E.coli:CRISPR-Cas-I-E
GCF_002211725.1	GCF_004924355.1	1	0.333375	1.49995	E.coli:CRISPR-Cas-I-E
GCF_028201655.1	GCF_900184875.1	1	0.333391	1.49994	E.coli:CRISPR-Cas-I-E
GCF_030285485.1	GCF_030384745.1	1	0.333406	1.49992	E.coli:CRISPR-Cas-I-E
GCF_016942615.1	GCF_030438435.1	1	0.333411	1.49991	E.coli:CRISPR-Cas-I-E
GCF_019091005.1	GCF_021441985.1	1	0.333413	1.49991	E.coli:CRISPR-Cas-I-E
GCF_003711005.1	GCF_030169195.1	1	0.333415	1.49991	E.coli:CRISPR-Cas-I-E
GCF_000017745.1	GCF_022368815.1	1	0.333416	1.49991	E.coli:CRISPR-Cas-I-E
GCF_016127695.1	GCF_024298945.1	1	0.333419	1.4999	E.coli:CRISPR-Cas-I-E
GCF_002951775.1	GCF_024730765.1	1	0.333428	1.49989	E.coli:CRISPR-Cas-I-E
GCF_001900905.1	GCF_014295315.1	1	0.333433	1.49989	E.coli:CRISPR-Cas-I-E
GCF_002950135.1	GCF_028551235.1	1	0.333434	1.49989	E.coli:CRISPR-Cas-I-E
GCF_004924355.1	GCF_023516135.1	1	0.333436	1.49988	E.coli:CRISPR-Cas-I-E
GCF_017088465.1	GCF_020683145.1	1	0.333436	1.49988	E.coli:CRISPR-Cas-I-E
GCF_014295275.1	GCF_022354645.1	1	0.33344	1.49988	E.coli:CRISPR-Cas-I-E
GCF_012974525.1	GCF_024918335.1	1	0.333444	1.49988	E.coli:CRISPR-Cas-I-E
GCF_001900905.1	GCF_024225435.1	1	0.333445	1.49987	E.coli:CRISPR-Cas-I-E
GCF_022117635.1	GCF_022453605.1	1	0.333449	1.49987	E.coli:CRISPR-Cas-I-E
GCF_003956265.1	GCF_022493295.1	1	0.33345	1.49987	E.coli:CRISPR-Cas-I-E
GCF_016776345.1	GCF_022494355.1	1	0.333451	1.49987	E.coli:CRISPR-Cas-I-E
GCF_021441985.1	GCF_902810375.1	1	0.333467	1.49985	E.coli:CRISPR-Cas-I-E
GCF_016942615.1	GCF_027944935.1	1	0.333483	1.49983	E.coli:CRISPR-Cas-I-E
GCF_000464955.2	GCF_014705965.1	1	0.333491	1.49982	E.coli:CRISPR-Cas-I-E
GCF_001007915.1	GCF_024918335.1	1	0.333493	1.49982	E.coli:CRISPR-Cas-I-E
GCF_003956345.1	GCF_016404325.2	1	0.333495	1.49982	E.coli:CRISPR-Cas-I-E
GCF_003018535.1	GCF_022969555.2	1	0.333499	1.49981	E.coli:CRISPR-Cas-I-E
GCF_002741255.1	GCF_024585965.1	1	0.333499	1.49981	E.coli:CRISPR-Cas-I-E
GCF_003711005.1	GCF_030285545.1	1	0.333502	1.49981	E.coli:CRISPR-Cas-I-E
GCF_003018375.1	GCF_023516075.1	1	0.333502	1.49981	E.coli:CRISPR-Cas-I-E
GCF_024585925.1	GCF_025853875.1	1	0.333506	1.49981	E.coli:CRISPR-Cas-I-E
GCF_018223665.1	GCF_022368815.1	1	0.333508	1.4998	E.coli:CRISPR-Cas-I-E
GCF_001900775.1	GCF_001900925.1	0.923077	0.333509	1.44212	E.coli:CRISPR-Cas-I-E
GCF_017088465.1	GCF_020683245.1	1	0.333533	1.49978	E.coli:CRISPR-Cas-I-E
GCF_019428645.1	GCF_022453605.1	1	0.333542	1.49977	E.coli:CRISPR-Cas-I-E
GCF_012221365.1	GCF_017088465.1	1	0.333545	1.49976	E.coli:CRISPR-Cas-I-E
GCF_016942615.1	GCF_020683145.1	1	0.333546	1.49976	E.coli:CRISPR-Cas-I-E
GCF_024226085.1	GCF_029635865.1	1	0.333566	1.49974	E.coli:CRISPR-Cas-I-E
GCF_023658345.1	GCF_024585465.1	1	0.333567	1.49974	E.coli:CRISPR-Cas-I-E
GCF_003956265.1	GCF_022117655.1	1	0.333572	1.49973	E.coli:CRISPR-Cas-I-E
GCF_003591595.1	GCF_024508035.1	1	0.333578	1.49972	E.coli:CRISPR-Cas-I-E
GCF_013315975.1	GCF_014295275.1	0.818182	0.333584	1.36338	E.coli:CRISPR-Cas-I-E
GCF_022494355.1	GCF_028623065.1	1	0.333587	1.49971	E.coli:CRISPR-Cas-I-E
GCF_022385195.1	GCF_022493735.1	1	0.333591	1.49971	E.coli:CRISPR-Cas-I-E
GCF_003956345.1	GCF_024730765.1	1	0.333594	1.49971	E.coli:CRISPR-Cas-I-E
GCF_002950135.1	GCF_013112335.1	0.733333	0.333598	1.29974	E.coli:CRISPR-Cas-I-E
GCF_001660565.1	GCF_001901315.1	1	0.333612	1.49969	E.coli:CRISPR-Cas-I-E
GCF_003336405.1	GCF_013201175.1	1	0.333612	1.49969	E.coli:CRISPR-Cas-I-E
GCF_016026235.1	GCF_900636795.1	1	0.33363	1.49967	E.coli:CRISPR-Cas-I-E
GCF_008080655.1	GCF_020616495.1	1	0.333635	1.49966	E.coli:CRISPR-Cas-I-E
GCF_016803875.1	GCF_022368815.1	1	0.333641	1.49965	E.coli:CRISPR-Cas-I-E
GCF_016942615.1	GCF_020683245.1	1	0.333643	1.49965	E.coli:CRISPR-Cas-I-E
GCF_022493855.1	GCF_904863445.1	1	0.333648	1.49965	E.coli:CRISPR-Cas-I-E
GCF_014770895.1	GCF_024508035.1	1	0.333654	1.49964	E.coli:CRISPR-Cas-I-E
GCF_012221365.1	GCF_016942615.1	1	0.333655	1.49964	E.coli:CRISPR-Cas-I-E
GCF_002951695.1	GCF_016776345.1	1	0.333675	1.49962	E.coli:CRISPR-Cas-I-E
GCF_009671105.1	GCF_022453605.1	0.818182	0.333684	1.36328	E.coli:CRISPR-Cas-I-E
GCF_032359195.1	GCF_902810325.1	1	0.333686	1.4996	E.coli:CRISPR-Cas-I-E
GCF_001900925.1	GCF_024585465.1	1	0.333714	1.49957	E.coli:CRISPR-Cas-I-E
GCF_018966785.1	GCF_902810325.1	0.882353	0.333715	1.41136	E.coli:CRISPR-Cas-I-E
GCF_003018655.1	GCF_003711005.1	1	0.333719	1.49957	E.coli:CRISPR-Cas-I-E
GCF_005037845.1	GCF_009909505.1	1	0.333722	1.49956	E.coli:CRISPR-Cas-I-E
GCF_022354025.1	GCF_025369975.1	1	0.333731	1.49955	E.coli:CRISPR-Cas-I-E
GCF_024585465.1	GCF_030013245.1	1	0.333747	1.49953	E.coli:CRISPR-Cas-I-E
GCF_003018375.1	GCF_024918335.1	1	0.333753	1.49953	E.coli:CRISPR-Cas-I-E
GCF_022493675.1	GCF_024585865.1	1	0.333769	1.49951	E.coli:CRISPR-Cas-I-E
GCF_019091005.1	GCF_904711305.1	1	0.333772	1.49951	E.coli:CRISPR-Cas-I-E
GCF_002163935.1	GCF_002951775.1	1	0.333775	1.4995	E.coli:CRISPR-Cas-I-E
GCF_003031225.1	GCF_022493735.1	1	0.333776	1.4995	E.coli:CRISPR-Cas-I-E
GCF_002056065.1	GCF_003336405.1	1	0.333784	1.49949	E.coli:CRISPR-Cas-I-E
GCF_019969485.1	GCF_022354645.1	1	0.33379	1.49949	E.coli:CRISPR-Cas-I-E
GCF_017088465.1	GCF_030413805.1	1	0.333794	1.49948	E.coli:CRISPR-Cas-I-E
GCF_022493875.1	GCF_028201635.1	1	0.333797	1.49948	E.coli:CRISPR-Cas-I-E
GCF_001900495.1	GCF_032359195.1	1	0.333802	1.49947	E.coli:CRISPR-Cas-I-E
GCF_002951695.1	GCF_028623065.1	1	0.333811	1.49946	E.coli:CRISPR-Cas-I-E
GCF_015571655.1	GCF_022494435.1	0.69697	0.333818	1.27227	E.coli:CRISPR-Cas-I-E
GCF_002211725.1	GCF_009948655.1	1	0.333818	1.49945	E.coli:CRISPR-Cas-I-E
GCF_001660565.1	GCF_032375105.1	1	0.333821	1.49945	E.coli:CRISPR-Cas-I-E
GCF_013201175.1	GCF_020827615.1	1	0.333822	1.49945	E.coli:CRISPR-Cas-I-E
GCF_902810375.1	GCF_904711305.1	1	0.333826	1.49945	E.coli:CRISPR-Cas-I-E
GCF_001900495.1	GCF_018966785.1	1	0.333831	1.49944	E.coli:CRISPR-Cas-I-E
GCF_014168975.1	GCF_024585825.1	1	0.333836	1.49944	E.coli:CRISPR-Cas-I-E
GCF_003399775.2	GCF_024585825.1	1	0.333838	1.49943	E.coli:CRISPR-Cas-I-E
GCF_001900775.1	GCF_025369915.1	1	0.333841	1.49943	E.coli:CRISPR-Cas-I-E
GCF_000464955.2	GCF_003956265.1	1	0.333842	1.49943	E.coli:CRISPR-Cas-I-E
GCF_022385195.1	GCF_023658345.1	1	0.333845	1.49943	E.coli:CRISPR-Cas-I-E
GCF_002899475.1	GCF_017088465.1	1	0.333851	1.49942	E.coli:CRISPR-Cas-I-E
GCF_001900905.1	GCF_022493955.1	1	0.333853	1.49942	E.coli:CRISPR-Cas-I-E
GCF_009909505.1	GCF_902810415.1	1	0.333858	1.49941	E.coli:CRISPR-Cas-I-E
GCF_021441985.1	GCF_022493215.1	1	0.333861	1.49941	E.coli:CRISPR-Cas-I-E
GCF_018075345.1	GCF_018986835.1	1	0.333861	1.49941	E.coli:CRISPR-Cas-I-E
GCF_017088465.1	GCF_027947615.1	1	0.333869	1.4994	E.coli:CRISPR-Cas-I-E
GCF_016026235.1	GCF_025200675.1	1	0.333872	1.49939	E.coli:CRISPR-Cas-I-E
GCF_001901145.1	GCF_003711005.1	1	0.333876	1.49939	E.coli:CRISPR-Cas-I-E
GCF_030384745.1	GCF_902825205.1	1	0.333877	1.49939	E.coli:CRISPR-Cas-I-E
GCF_009948655.1	GCF_023516135.1	1	0.333879	1.49939	E.coli:CRISPR-Cas-I-E
GCF_016127695.1	GCF_022453605.1	1	0.333882	1.49938	E.coli:CRISPR-Cas-I-E
GCF_024226085.1	GCF_024585505.1	0.866667	0.333887	1.39942	E.coli:CRISPR-Cas-I-E
GCF_009909505.1	GCF_012584495.1	1	0.333893	1.49937	E.coli:CRISPR-Cas-I-E
GCF_001901445.1	GCF_002211725.1	1	0.333894	1.49937	E.coli:CRISPR-Cas-I-E
GCF_016942615.1	GCF_030413805.1	1	0.333904	1.49936	E.coli:CRISPR-Cas-I-E
GCF_022494435.1	GCF_900636125.1	0.92	0.333908	1.43938	E.coli:CRISPR-Cas-I-E
GCF_025369975.1	GCF_030168755.1	1	0.333931	1.49933	E.coli:CRISPR-Cas-I-E
GCF_013315975.1	GCF_019969485.1	0.76	0.333935	1.3194	E.coli:CRISPR-Cas-I-E
GCF_002163935.1	GCF_003956345.1	1	0.333942	1.49932	E.coli:CRISPR-Cas-I-E
GCF_003019155.1	GCF_016728085.1	1	0.333942	1.49932	E.coli:CRISPR-Cas-I-E
GCF_001901445.1	GCF_023516135.1	1	0.333955	1.4993	E.coli:CRISPR-Cas-I-E
GCF_002899475.1	GCF_016942615.1	1	0.333961	1.49929	E.coli:CRISPR-Cas-I-E
GCF_019793575.1	GCF_030013245.1	1	0.333967	1.49929	E.coli:CRISPR-Cas-I-E
GCF_005393605.2	GCF_008375335.1	1	0.333968	1.49929	E.coli:CRISPR-Cas-I-E
GCF_003112145.1	GCF_004328685.1	1	0.333972	1.49928	E.coli:CRISPR-Cas-I-E
GCF_016942615.1	GCF_027947615.1	1	0.333979	1.49927	E.coli:CRISPR-Cas-I-E
GCF_001886935.1	GCF_022368815.1	1	0.333984	1.49927	E.coli:CRISPR-Cas-I-E
GCF_001678965.1	GCF_022354025.1	1	0.333988	1.49926	E.coli:CRISPR-Cas-I-E
GCF_000167875.2	GCF_003111785.1	1	0.333991	1.49926	E.coli:CRISPR-Cas-I-E
GCF_001900925.1	GCF_022385195.1	1	0.333992	1.49926	E.coli:CRISPR-Cas-I-E
GCF_002056065.1	GCF_020827615.1	1	0.333994	1.49926	E.coli:CRISPR-Cas-I-E
GCF_003336405.1	GCF_900184875.1	1	0.333998	1.49925	E.coli:CRISPR-Cas-I-E
GCF_000801165.1	GCF_001900775.1	1	0.334004	1.49925	E.coli:CRISPR-Cas-I-E
GCF_002968715.1	GCF_017088445.1	1	0.334006	1.49924	E.coli:CRISPR-Cas-I-E
GCF_005396225.2	GCF_024585705.1	1	0.334009	1.49924	E.coli:CRISPR-Cas-I-E
GCF_022354025.1	GCF_023518355.1	1	0.33401	1.49924	E.coli:CRISPR-Cas-I-E
GCF_003031225.1	GCF_023658345.1	1	0.33403	1.49922	E.coli:CRISPR-Cas-I-E
GCF_021441985.1	GCF_022353565.1	0.76	0.33403	1.31931	E.coli:CRISPR-Cas-I-E
GCF_003112185.1	GCF_004328685.1	1	0.334033	1.49921	E.coli:CRISPR-Cas-I-E
GCF_024585465.1	GCF_025369915.1	1	0.334047	1.4992	E.coli:CRISPR-Cas-I-E
GCF_014295275.1	GCF_024508035.1	1	0.33405	1.49919	E.coli:CRISPR-Cas-I-E
GCF_018884545.1	GCF_022969555.2	1	0.33406	1.49918	E.coli:CRISPR-Cas-I-E
GCF_025853875.1	GCF_900747785.1	1	0.334076	1.49916	E.coli:CRISPR-Cas-I-E
GCF_002211725.1	GCF_003112205.1	1	0.334078	1.49916	E.coli:CRISPR-Cas-I-E
GCF_024331345.2	GCF_030438435.1	1	0.334082	1.49916	E.coli:CRISPR-Cas-I-E
GCF_022354025.1	GCF_029224125.1	1	0.33409	1.49915	E.coli:CRISPR-Cas-I-E
GCF_003018855.1	GCF_030384745.1	1	0.33409	1.49915	E.coli:CRISPR-Cas-I-E
GCF_000599645.1	GCF_014168975.1	1	0.334092	1.49915	E.coli:CRISPR-Cas-I-E
GCF_008375335.1	GCF_016404325.2	1	0.334093	1.49915	E.coli:CRISPR-Cas-I-E
GCF_000599645.1	GCF_003399775.2	1	0.334094	1.49914	E.coli:CRISPR-Cas-I-E
GCF_028551235.1	GCF_904842665.1	1	0.3341	1.49914	E.coli:CRISPR-Cas-I-E
GCF_018986835.1	GCF_029635865.1	1	0.334109	1.49913	E.coli:CRISPR-Cas-I-E
GCF_008761475.2	GCF_024700875.2	1	0.334114	1.49912	E.coli:CRISPR-Cas-I-E
GCF_003999795.1	GCF_032359195.1	1	0.334125	1.49911	E.coli:CRISPR-Cas-I-E
GCF_021535005.1	GCF_022493735.1	1	0.334127	1.49911	E.coli:CRISPR-Cas-I-E
GCF_003112205.1	GCF_023516135.1	1	0.334139	1.49909	E.coli:CRISPR-Cas-I-E
GCF_003999795.1	GCF_018966785.1	0.882353	0.334154	1.4109	E.coli:CRISPR-Cas-I-E
GCF_024331345.2	GCF_027944935.1	1	0.334155	1.49908	E.coli:CRISPR-Cas-I-E
GCF_009728565.1	GCF_030013245.1	0.6	0.33416	1.19926	E.coli:CRISPR-Cas-I-E
GCF_001660565.1	GCF_022376675.1	1	0.334174	1.49905	E.coli:CRISPR-Cas-I-E
GCF_001900925.1	GCF_003031225.1	1	0.334177	1.49905	E.coli:CRISPR-Cas-I-E
GCF_002951775.1	GCF_024585005.1	1	0.334179	1.49905	E.coli:CRISPR-Cas-I-E
GCF_001678965.1	GCF_030168755.1	0.764706	0.334188	1.32268	E.coli:CRISPR-Cas-I-E
GCF_008375335.1	GCF_024730765.1	1	0.334192	1.49903	E.coli:CRISPR-Cas-I-E
GCF_022494355.1	GCF_022494435.1	1	0.334193	1.49903	E.coli:CRISPR-Cas-I-E
GCF_020827615.1	GCF_900184875.1	1	0.334208	1.49902	E.coli:CRISPR-Cas-I-E
GCF_000801165.1	GCF_024585465.1	1	0.33421	1.49901	E.coli:CRISPR-Cas-I-E
GCF_023518355.1	GCF_030168755.1	0.733333	0.33421	1.29915	E.coli:CRISPR-Cas-I-E
GCF_001721225.1	GCF_002211725.1	0.913043	0.334211	1.43384	E.coli:CRISPR-Cas-I-E
GCF_001901085.1	GCF_032359195.1	1	0.334216	1.49901	E.coli:CRISPR-Cas-I-E
GCF_020683145.1	GCF_024331345.2	0.8125	0.334217	1.35847	E.coli:CRISPR-Cas-I-E
GCF_022493215.1	GCF_904711305.1	1	0.33422	1.499	E.coli:CRISPR-Cas-I-E
GCF_024585745.1	GCF_030389945.1	1	0.334227	1.499	E.coli:CRISPR-Cas-I-E
GCF_012934675.1	GCF_013201175.1	1	0.334233	1.49899	E.coli:CRISPR-Cas-I-E
GCF_001900375.1	GCF_024329775.2	1	0.334235	1.49899	E.coli:CRISPR-Cas-I-E
GCF_002968715.1	GCF_014169995.1	1	0.334238	1.49898	E.coli:CRISPR-Cas-I-E
GCF_015571655.1	GCF_028201655.1	1	0.33424	1.49898	E.coli:CRISPR-Cas-I-E
GCF_001901085.1	GCF_018966785.1	1	0.334245	1.49898	E.coli:CRISPR-Cas-I-E
GCF_013201175.1	GCF_016889505.1	1	0.334247	1.49897	E.coli:CRISPR-Cas-I-E
GCF_022493675.1	GCF_904863445.1	1	0.334252	1.49897	E.coli:CRISPR-Cas-I-E
GCF_021441985.1	GCF_022493295.1	1	0.334257	1.49896	E.coli:CRISPR-Cas-I-E
GCF_003956365.1	GCF_022493455.1	1	0.334268	1.49895	E.coli:CRISPR-Cas-I-E
GCF_001721225.1	GCF_023516135.1	1	0.334272	1.49894	E.coli:CRISPR-Cas-I-E
GCF_014075915.1	GCF_017088445.1	1	0.334275	1.49894	E.coli:CRISPR-Cas-I-E
GCF_001900905.1	GCF_028201635.1	1	0.334288	1.49893	E.coli:CRISPR-Cas-I-E
GCF_003018535.1	GCF_022058225.1	1	0.334288	1.49893	E.coli:CRISPR-Cas-I-E
GCF_029224125.1	GCF_030168755.1	1	0.33429	1.49892	E.coli:CRISPR-Cas-I-E
GCF_018075345.1	GCF_022493855.1	1	0.33429	1.49892	E.coli:CRISPR-Cas-I-E
GCF_022354025.1	GCF_022354245.1	1	0.334295	1.49892	E.coli:CRISPR-Cas-I-E
GCF_019091005.1	GCF_024585865.1	1	0.334298	1.49892	E.coli:CRISPR-Cas-I-E
GCF_022354025.1	GCF_023612415.1	1	0.334305	1.49891	E.coli:CRISPR-Cas-I-E
GCF_006777065.1	GCF_025853875.1	1	0.334306	1.49891	E.coli:CRISPR-Cas-I-E
GCF_020683245.1	GCF_024331345.2	1	0.334314	1.4989	E.coli:CRISPR-Cas-I-E
GCF_013393825.1	GCF_025369975.1	1	0.334322	1.49889	E.coli:CRISPR-Cas-I-E
GCF_022385195.1	GCF_025369915.1	1	0.334325	1.49889	E.coli:CRISPR-Cas-I-E
GCF_012221365.1	GCF_024331345.2	1	0.334326	1.49888	E.coli:CRISPR-Cas-I-E
GCF_002211725.1	GCF_003018755.1	0.909091	0.33433	1.43075	E.coli:CRISPR-Cas-I-E
GCF_005037845.1	GCF_024585965.1	1	0.334331	1.49888	E.coli:CRISPR-Cas-I-E
GCF_028201655.1	GCF_900636125.1	1	0.334331	1.49888	E.coli:CRISPR-Cas-I-E
GCF_022493795.1	GCF_024298945.1	1	0.334338	1.49887	E.coli:CRISPR-Cas-I-E
GCF_003956345.1	GCF_024585005.1	1	0.334346	1.49886	E.coli:CRISPR-Cas-I-E
GCF_002855325.1	GCF_025369975.1	1	0.334349	1.49886	E.coli:CRISPR-Cas-I-E
GCF_024585865.1	GCF_902810375.1	1	0.334352	1.49885	E.coli:CRISPR-Cas-I-E
GCF_001900555.1	GCF_002855415.1	1	0.334361	1.49884	E.coli:CRISPR-Cas-I-E
GCF_030285485.1	GCF_032359195.1	1	0.334365	1.49884	E.coli:CRISPR-Cas-I-E
GCF_001900775.1	GCF_016806005.1	1	0.334367	1.49884	E.coli:CRISPR-Cas-I-E
GCF_016026235.1	GCF_022117635.1	1	0.334378	1.49883	E.coli:CRISPR-Cas-I-E
GCF_021441985.1	GCF_022117655.1	1	0.334378	1.49883	E.coli:CRISPR-Cas-I-E
GCF_021535005.1	GCF_023658345.1	1	0.334381	1.49882	E.coli:CRISPR-Cas-I-E
GCF_022353565.1	GCF_904711305.1	0.931034	0.334389	1.44713	E.coli:CRISPR-Cas-I-E
GCF_003018755.1	GCF_023516135.1	1	0.334391	1.49881	E.coli:CRISPR-Cas-I-E
GCF_018966785.1	GCF_030285485.1	1	0.334394	1.49881	E.coli:CRISPR-Cas-I-E
GCF_019969485.1	GCF_024508035.1	1	0.3344	1.4988	E.coli:CRISPR-Cas-I-E
GCF_002741255.1	GCF_002951775.1	1	0.334401	1.4988	E.coli:CRISPR-Cas-I-E
GCF_002056065.1	GCF_012934675.1	1	0.334405	1.4988	E.coli:CRISPR-Cas-I-E
GCF_002211725.1	GCF_002310555.1	1	0.334411	1.49879	E.coli:CRISPR-Cas-I-E
GCF_002951695.1	GCF_022494435.1	0.764706	0.334417	1.32245	E.coli:CRISPR-Cas-I-E
GCF_002056065.1	GCF_016889505.1	1	0.334419	1.49878	E.coli:CRISPR-Cas-I-E
GCF_003019155.1	GCF_003204155.1	1	0.334419	1.49878	E.coli:CRISPR-Cas-I-E
GCF_018986835.1	GCF_024585505.1	0.857143	0.33443	1.39171	E.coli:CRISPR-Cas-I-E
GCF_002741595.1	GCF_022493455.1	1	0.334431	1.49877	E.coli:CRISPR-Cas-I-E
GCF_002863685.1	GCF_023516075.1	1	0.334431	1.49877	E.coli:CRISPR-Cas-I-E
GCF_024585965.1	GCF_902810415.1	1	0.334467	1.49873	E.coli:CRISPR-Cas-I-E
GCF_016026235.1	GCF_019428645.1	1	0.334471	1.49872	E.coli:CRISPR-Cas-I-E
GCF_002310555.1	GCF_023516135.1	1	0.334472	1.49872	E.coli:CRISPR-Cas-I-E
GCF_000801165.1	GCF_022385195.1	1	0.334488	1.4987	E.coli:CRISPR-Cas-I-E
GCF_022354245.1	GCF_030168755.1	1	0.334495	1.49869	E.coli:CRISPR-Cas-I-E
GCF_012584495.1	GCF_024585965.1	1	0.334502	1.49869	E.coli:CRISPR-Cas-I-E
GCF_023612415.1	GCF_030168755.1	0.875	0.334505	1.40502	E.coli:CRISPR-Cas-I-E
GCF_014075915.1	GCF_014169995.1	1	0.334507	1.49868	E.coli:CRISPR-Cas-I-E
GCF_003031225.1	GCF_025369915.1	1	0.33451	1.49868	E.coli:CRISPR-Cas-I-E
GCF_001900925.1	GCF_021535005.1	1	0.334529	1.49866	E.coli:CRISPR-Cas-I-E
GCF_017088445.1	GCF_030296215.1	1	0.334531	1.49865	E.coli:CRISPR-Cas-I-E
GCF_022493855.1	GCF_029635865.1	1	0.334538	1.49865	E.coli:CRISPR-Cas-I-E
GCF_002163935.1	GCF_008375335.1	1	0.334539	1.49864	E.coli:CRISPR-Cas-I-E
GCF_001900775.1	GCF_002853965.1	1	0.334555	1.49863	E.coli:CRISPR-Cas-I-E
GCF_010669005.1	GCF_022354025.1	1	0.334566	1.49861	E.coli:CRISPR-Cas-I-E
GCF_002741255.1	GCF_003956345.1	1	0.334567	1.49861	E.coli:CRISPR-Cas-I-E
GCF_016806005.1	GCF_024585465.1	1	0.334573	1.49861	E.coli:CRISPR-Cas-I-E
GCF_024331345.2	GCF_030413805.1	1	0.334576	1.4986	E.coli:CRISPR-Cas-I-E
GCF_005393605.2	GCF_014295315.1	1	0.334577	1.4986	E.coli:CRISPR-Cas-I-E
GCF_001678965.1	GCF_013393825.1	1	0.334579	1.4986	E.coli:CRISPR-Cas-I-E
GCF_005393605.2	GCF_024225435.1	1	0.334588	1.49859	E.coli:CRISPR-Cas-I-E
GCF_024585705.1	GCF_030166515.1	1	0.334592	1.49859	E.coli:CRISPR-Cas-I-E
GCF_013393825.1	GCF_023518355.1	1	0.334601	1.49857	E.coli:CRISPR-Cas-I-E
GCF_016889545.1	GCF_024585745.1	1	0.334603	1.49857	E.coli:CRISPR-Cas-I-E
GCF_001678965.1	GCF_002855325.1	0.866667	0.334606	1.39866	E.coli:CRISPR-Cas-I-E
GCF_009671105.1	GCF_016026235.1	1	0.334613	1.49856	E.coli:CRISPR-Cas-I-E
GCF_013201175.1	GCF_016026215.1	1	0.334614	1.49856	E.coli:CRISPR-Cas-I-E
GCF_022494355.1	GCF_028201655.1	1	0.334615	1.49856	E.coli:CRISPR-Cas-I-E
GCF_022493295.1	GCF_904711305.1	1	0.334616	1.49856	E.coli:CRISPR-Cas-I-E
GCF_012934675.1	GCF_900184875.1	1	0.334619	1.49855	E.coli:CRISPR-Cas-I-E
GCF_001901125.1	GCF_002968715.1	0.913043	0.334626	1.43339	E.coli:CRISPR-Cas-I-E
GCF_002855325.1	GCF_023518355.1	0.846154	0.334629	1.38327	E.coli:CRISPR-Cas-I-E
GCF_002899475.1	GCF_024331345.2	1	0.334633	1.49854	E.coli:CRISPR-Cas-I-E
GCF_016889505.1	GCF_900184875.1	1	0.334633	1.49854	E.coli:CRISPR-Cas-I-E
GCF_000464955.2	GCF_021441985.1	1	0.334648	1.49852	E.coli:CRISPR-Cas-I-E
GCF_024331345.2	GCF_027947615.1	1	0.33465	1.49852	E.coli:CRISPR-Cas-I-E
GCF_009909505.1	GCF_024298725.1	1	0.334667	1.4985	E.coli:CRISPR-Cas-I-E
GCF_000167875.2	GCF_016944655.1	1	0.334668	1.4985	E.coli:CRISPR-Cas-I-E
GCF_000801165.1	GCF_003031225.1	1	0.334673	1.49849	E.coli:CRISPR-Cas-I-E
GCF_003711005.1	GCF_030438435.1	1	0.334675	1.49849	E.coli:CRISPR-Cas-I-E
GCF_013393825.1	GCF_029224125.1	1	0.33468	1.49849	E.coli:CRISPR-Cas-I-E
GCF_002863685.1	GCF_024918335.1	1	0.334682	1.49848	E.coli:CRISPR-Cas-I-E
GCF_014295315.1	GCF_016404325.2	1	0.334702	1.49846	E.coli:CRISPR-Cas-I-E
GCF_002855325.1	GCF_029224125.1	1	0.334708	1.49846	E.coli:CRISPR-Cas-I-E
GCF_016404325.2	GCF_024225435.1	1	0.334713	1.49845	E.coli:CRISPR-Cas-I-E
GCF_022117655.1	GCF_904711305.1	1	0.334737	1.49842	E.coli:CRISPR-Cas-I-E
GCF_022493215.1	GCF_024585865.1	1	0.334746	1.49841	E.coli:CRISPR-Cas-I-E
GCF_009909505.1	GCF_018415975.1	1	0.334748	1.49841	E.coli:CRISPR-Cas-I-E
GCF_003711005.1	GCF_027944935.1	1	0.334748	1.49841	E.coli:CRISPR-Cas-I-E
GCF_002853655.1	GCF_003019155.1	1	0.334748	1.49841	E.coli:CRISPR-Cas-I-E
GCF_024918775.1	GCF_031357085.1	1	0.334754	1.4984	E.coli:CRISPR-Cas-I-E
GCF_022493735.1	GCF_024585825.1	1	0.334755	1.4984	E.coli:CRISPR-Cas-I-E
GCF_002853965.1	GCF_024585465.1	0.888889	0.33476	1.41515	E.coli:CRISPR-Cas-I-E
GCF_013201175.1	GCF_025369815.1	1	0.334761	1.4984	E.coli:CRISPR-Cas-I-E
GCF_014169995.1	GCF_030296215.1	1	0.334763	1.49839	E.coli:CRISPR-Cas-I-E
GCF_010669005.1	GCF_030168755.1	1	0.334766	1.49839	E.coli:CRISPR-Cas-I-E
GCF_002950135.1	GCF_002968715.1	1	0.334771	1.49838	E.coli:CRISPR-Cas-I-E
GCF_019091005.1	GCF_904863445.1	1	0.334781	1.49837	E.coli:CRISPR-Cas-I-E
GCF_002056065.1	GCF_016026215.1	1	0.334786	1.49837	E.coli:CRISPR-Cas-I-E
GCF_022453605.1	GCF_022493795.1	1	0.334801	1.49835	E.coli:CRISPR-Cas-I-E
GCF_014295315.1	GCF_024730765.1	1	0.334801	1.49835	E.coli:CRISPR-Cas-I-E
GCF_003711005.1	GCF_020683145.1	1	0.334811	1.49834	E.coli:CRISPR-Cas-I-E
GCF_016026235.1	GCF_016127695.1	1	0.334811	1.49834	E.coli:CRISPR-Cas-I-E
GCF_024225435.1	GCF_024730765.1	1	0.334813	1.49834	E.coli:CRISPR-Cas-I-E
GCF_012974525.1	GCF_022493455.1	1	0.334816	1.49833	E.coli:CRISPR-Cas-I-E
GCF_013201175.1	GCF_031661015.1	1	0.334818	1.49833	E.coli:CRISPR-Cas-I-E
GCF_902810375.1	GCF_904863445.1	1	0.334834	1.49831	E.coli:CRISPR-Cas-I-E
GCF_032359195.1	GCF_902825205.1	1	0.334836	1.49831	E.coli:CRISPR-Cas-I-E
GCF_005396225.2	GCF_022969555.2	0.5	0.334838	1.12373	E.coli:CRISPR-Cas-I-E
GCF_001677515.1	GCF_001900375.1	1	0.334839	1.49831	E.coli:CRISPR-Cas-I-E
GCF_002951695.1	GCF_028201655.1	1	0.33484	1.49831	E.coli:CRISPR-Cas-I-E
GCF_003336405.1	GCF_015571655.1	1	0.334848	1.4983	E.coli:CRISPR-Cas-I-E
GCF_018884545.1	GCF_022058225.1	1	0.33485	1.4983	E.coli:CRISPR-Cas-I-E
GCF_016806005.1	GCF_022385195.1	1	0.33485	1.4983	E.coli:CRISPR-Cas-I-E
GCF_001900775.1	GCF_005037775.1	1	0.334856	1.49829	E.coli:CRISPR-Cas-I-E
GCF_022493855.1	GCF_024585505.1	1	0.334859	1.49829	E.coli:CRISPR-Cas-I-E
GCF_021535005.1	GCF_025369915.1	1	0.334861	1.49828	E.coli:CRISPR-Cas-I-E
GCF_001007915.1	GCF_022493455.1	1	0.334865	1.49828	E.coli:CRISPR-Cas-I-E
GCF_018966785.1	GCF_902825205.1	1	0.334865	1.49828	E.coli:CRISPR-Cas-I-E
GCF_003018535.1	GCF_003018815.1	1	0.334873	1.49827	E.coli:CRISPR-Cas-I-E
GCF_013393825.1	GCF_022354245.1	1	0.334886	1.49826	E.coli:CRISPR-Cas-I-E
GCF_014168975.1	GCF_030013245.1	1	0.334888	1.49825	E.coli:CRISPR-Cas-I-E
GCF_003019155.1	GCF_013694345.1	1	0.33489	1.49825	E.coli:CRISPR-Cas-I-E
GCF_003399775.2	GCF_030013245.1	1	0.334891	1.49825	E.coli:CRISPR-Cas-I-E
GCF_018075345.1	GCF_022493675.1	1	0.334894	1.49825	E.coli:CRISPR-Cas-I-E
GCF_001901125.1	GCF_014075915.1	1	0.334895	1.49825	E.coli:CRISPR-Cas-I-E
GCF_013393825.1	GCF_023612415.1	1	0.334896	1.49824	E.coli:CRISPR-Cas-I-E
GCF_022493875.1	GCF_024585445.1	1	0.334906	1.49823	E.coli:CRISPR-Cas-I-E
GCF_003711005.1	GCF_020683245.1	1	0.334908	1.49823	E.coli:CRISPR-Cas-I-E
GCF_002855325.1	GCF_022354245.1	1	0.334913	1.49823	E.coli:CRISPR-Cas-I-E
GCF_022353565.1	GCF_024585865.1	0.806452	0.334915	1.35323	E.coli:CRISPR-Cas-I-E
GCF_003711005.1	GCF_012221365.1	1	0.334919	1.49822	E.coli:CRISPR-Cas-I-E
GCF_022354225.1	GCF_024226085.1	0.894737	0.334923	1.41936	E.coli:CRISPR-Cas-I-E
GCF_002855325.1	GCF_023612415.1	0.933333	0.334923	1.44827	E.coli:CRISPR-Cas-I-E
GCF_003017995.1	GCF_023516075.1	1	0.334926	1.49821	E.coli:CRISPR-Cas-I-E
GCF_004801575.1	GCF_025369975.1	1	0.334927	1.49821	E.coli:CRISPR-Cas-I-E
GCF_001900775.1	GCF_004924355.1	1	0.334928	1.49821	E.coli:CRISPR-Cas-I-E
GCF_002056065.1	GCF_025369815.1	1	0.334933	1.4982	E.coli:CRISPR-Cas-I-E
GCF_024298945.1	GCF_030169195.1	1	0.334938	1.4982	E.coli:CRISPR-Cas-I-E
GCF_003336405.1	GCF_900636125.1	1	0.334939	1.4982	E.coli:CRISPR-Cas-I-E
GCF_008375335.1	GCF_024585005.1	1	0.334944	1.49819	E.coli:CRISPR-Cas-I-E
GCF_009950805.1	GCF_023516075.1	1	0.334976	1.49815	E.coli:CRISPR-Cas-I-E
GCF_002056065.1	GCF_031661015.1	0.875	0.334989	1.40451	E.coli:CRISPR-Cas-I-E
GCF_005393605.2	GCF_022493955.1	1	0.334997	1.49813	E.coli:CRISPR-Cas-I-E
GCF_016026215.1	GCF_900184875.1	1	0.335	1.49813	E.coli:CRISPR-Cas-I-E
GCF_000464955.2	GCF_904711305.1	1	0.335007	1.49812	E.coli:CRISPR-Cas-I-E
GCF_023658345.1	GCF_024585825.1	1	0.335009	1.49812	E.coli:CRISPR-Cas-I-E
GCF_000599645.1	GCF_022493735.1	1	0.335012	1.49811	E.coli:CRISPR-Cas-I-E
GCF_003956365.1	GCF_028551235.1	1	0.335014	1.49811	E.coli:CRISPR-Cas-I-E
GCF_024298945.1	GCF_030285545.1	1	0.335024	1.4981	E.coli:CRISPR-Cas-I-E
GCF_000801165.1	GCF_021535005.1	1	0.335025	1.4981	E.coli:CRISPR-Cas-I-E
GCF_003031225.1	GCF_016806005.1	1	0.335035	1.49809	E.coli:CRISPR-Cas-I-E
GCF_002853965.1	GCF_022385195.1	0.75	0.335038	1.31082	E.coli:CRISPR-Cas-I-E
GCF_002950135.1	GCF_014075915.1	1	0.33504	1.49808	E.coli:CRISPR-Cas-I-E
GCF_016026235.1	GCF_024329775.2	1	0.335048	1.49807	E.coli:CRISPR-Cas-I-E
GCF_003018855.1	GCF_032359195.1	1	0.33505	1.49807	E.coli:CRISPR-Cas-I-E
GCF_016776345.1	GCF_022354025.1	1	0.335054	1.49807	E.coli:CRISPR-Cas-I-E
GCF_015571655.1	GCF_020827615.1	1	0.335058	1.49806	E.coli:CRISPR-Cas-I-E
GCF_001900435.1	GCF_022493875.1	1	0.335059	1.49806	E.coli:CRISPR-Cas-I-E
GCF_005037775.1	GCF_024585465.1	1	0.335062	1.49806	E.coli:CRISPR-Cas-I-E
GCF_003018855.1	GCF_018966785.1	1	0.335078	1.49804	E.coli:CRISPR-Cas-I-E
GCF_016404325.2	GCF_022493955.1	1	0.335122	1.49799	E.coli:CRISPR-Cas-I-E
GCF_003018375.1	GCF_022493455.1	1	0.335125	1.49799	E.coli:CRISPR-Cas-I-E
GCF_004924355.1	GCF_024585465.1	1	0.335134	1.49798	E.coli:CRISPR-Cas-I-E
GCF_022493295.1	GCF_024585865.1	1	0.335142	1.49797	E.coli:CRISPR-Cas-I-E
GCF_022493675.1	GCF_029635865.1	1	0.335142	1.49797	E.coli:CRISPR-Cas-I-E
GCF_025369815.1	GCF_900184875.1	1	0.335147	1.49796	E.coli:CRISPR-Cas-I-E
GCF_002163935.1	GCF_014295315.1	1	0.335148	1.49796	E.coli:CRISPR-Cas-I-E
GCF_020827615.1	GCF_900636125.1	1	0.335149	1.49796	E.coli:CRISPR-Cas-I-E
GCF_001901125.1	GCF_030296215.1	1	0.335151	1.49796	E.coli:CRISPR-Cas-I-E
GCF_001900925.1	GCF_024585825.1	1	0.335157	1.49795	E.coli:CRISPR-Cas-I-E
GCF_010669005.1	GCF_013393825.1	1	0.335157	1.49795	E.coli:CRISPR-Cas-I-E
GCF_002163935.1	GCF_024225435.1	1	0.33516	1.49795	E.coli:CRISPR-Cas-I-E
GCF_002741255.1	GCF_008375335.1	1	0.335165	1.49794	E.coli:CRISPR-Cas-I-E
GCF_003711005.1	GCF_030413805.1	1	0.335169	1.49794	E.coli:CRISPR-Cas-I-E
GCF_003017995.1	GCF_024918335.1	1	0.335177	1.49793	E.coli:CRISPR-Cas-I-E
GCF_002741595.1	GCF_028551235.1	1	0.335177	1.49793	E.coli:CRISPR-Cas-I-E
GCF_001678965.1	GCF_004801575.1	1	0.335184	1.49792	E.coli:CRISPR-Cas-I-E
GCF_002855325.1	GCF_010669005.1	1	0.335185	1.49792	E.coli:CRISPR-Cas-I-E
GCF_022354025.1	GCF_028623065.1	1	0.33519	1.49791	E.coli:CRISPR-Cas-I-E
GCF_031661015.1	GCF_900184875.1	1	0.335203	1.4979	E.coli:CRISPR-Cas-I-E
GCF_004801575.1	GCF_023518355.1	1	0.335206	1.4979	E.coli:CRISPR-Cas-I-E
GCF_002211725.1	GCF_902810325.1	1	0.335214	1.49789	E.coli:CRISPR-Cas-I-E
GCF_001900375.1	GCF_024298785.1	1	0.33522	1.49788	E.coli:CRISPR-Cas-I-E
GCF_022493955.1	GCF_024730765.1	1	0.335221	1.49788	E.coli:CRISPR-Cas-I-E
GCF_003336405.1	GCF_022494355.1	1	0.335223	1.49788	E.coli:CRISPR-Cas-I-E
GCF_002853965.1	GCF_003031225.1	0.9	0.335223	1.42298	E.coli:CRISPR-Cas-I-E
GCF_002899475.1	GCF_003711005.1	1	0.335226	1.49787	E.coli:CRISPR-Cas-I-E
GCF_009950805.1	GCF_024918335.1	1	0.335227	1.49787	E.coli:CRISPR-Cas-I-E
GCF_022493215.1	GCF_904863445.1	1	0.335229	1.49787	E.coli:CRISPR-Cas-I-E
GCF_002951775.1	GCF_005037845.1	1	0.335232	1.49787	E.coli:CRISPR-Cas-I-E
GCF_022368815.1	GCF_900636795.1	1	0.335237	1.49786	E.coli:CRISPR-Cas-I-E
GCF_003018655.1	GCF_024298945.1	1	0.335241	1.49786	E.coli:CRISPR-Cas-I-E
GCF_003711005.1	GCF_027947615.1	1	0.335243	1.49785	E.coli:CRISPR-Cas-I-E
GCF_013201175.1	GCF_024585465.1	1	0.335244	1.49785	E.coli:CRISPR-Cas-I-E
GCF_016776345.1	GCF_030168755.1	1	0.335254	1.49784	E.coli:CRISPR-Cas-I-E
GCF_022117655.1	GCF_024585865.1	1	0.335263	1.49783	E.coli:CRISPR-Cas-I-E
GCF_000599645.1	GCF_023658345.1	1	0.335265	1.49783	E.coli:CRISPR-Cas-I-E
GCF_023516135.1	GCF_902810325.1	0.913043	0.335275	1.4327	E.coli:CRISPR-Cas-I-E
GCF_024298725.1	GCF_024585965.1	1	0.335276	1.49782	E.coli:CRISPR-Cas-I-E
GCF_002741315.1	GCF_022493875.1	1	0.335276	1.49782	E.coli:CRISPR-Cas-I-E
GCF_017088445.1	GCF_030384745.1	1	0.335276	1.49782	E.coli:CRISPR-Cas-I-E
GCF_004801575.1	GCF_029224125.1	1	0.335286	1.49781	E.coli:CRISPR-Cas-I-E
GCF_002950135.1	GCF_030296215.1	1	0.335296	1.4978	E.coli:CRISPR-Cas-I-E
GCF_003019155.1	GCF_024298465.1	1	0.335326	1.49776	E.coli:CRISPR-Cas-I-E
GCF_001900495.1	GCF_002211725.1	1	0.33533	1.49776	E.coli:CRISPR-Cas-I-E
GCF_005037775.1	GCF_022385195.1	1	0.33534	1.49775	E.coli:CRISPR-Cas-I-E
GCF_018415975.1	GCF_024585965.1	1	0.335356	1.49773	E.coli:CRISPR-Cas-I-E
GCF_020883315.1	GCF_025259645.1	1	0.335357	1.49773	E.coli:CRISPR-Cas-I-E
GCF_013389695.1	GCF_025369975.1	1	0.335359	1.49772	E.coli:CRISPR-Cas-I-E
GCF_002951775.1	GCF_902810415.1	1	0.335368	1.49771	E.coli:CRISPR-Cas-I-E
GCF_001900775.1	GCF_009948655.1	1	0.335372	1.49771	E.coli:CRISPR-Cas-I-E
GCF_003410275.1	GCF_015571595.1	0.846154	0.335372	1.3825	E.coli:CRISPR-Cas-I-E
GCF_016806005.1	GCF_021535005.1	1	0.335387	1.49769	E.coli:CRISPR-Cas-I-E
GCF_028623065.1	GCF_030168755.1	1	0.33539	1.49769	E.coli:CRISPR-Cas-I-E
GCF_000017745.1	GCF_009909505.1	1	0.33539	1.49769	E.coli:CRISPR-Cas-I-E
GCF_001900495.1	GCF_023516135.1	1	0.335391	1.49769	E.coli:CRISPR-Cas-I-E
GCF_001900905.1	GCF_024585445.1	1	0.335396	1.49768	E.coli:CRISPR-Cas-I-E
GCF_022353565.1	GCF_904863445.1	0.928571	0.335397	1.44419	E.coli:CRISPR-Cas-I-E
GCF_003956345.1	GCF_005037845.1	1	0.335399	1.49768	E.coli:CRISPR-Cas-I-E
GCF_001901145.1	GCF_024298945.1	1	0.335399	1.49768	E.coli:CRISPR-Cas-I-E
GCF_022453605.1	GCF_030169195.1	1	0.335401	1.49768	E.coli:CRISPR-Cas-I-E
GCF_002951775.1	GCF_012584495.1	1	0.335404	1.49767	E.coli:CRISPR-Cas-I-E
GCF_004924355.1	GCF_022385195.1	1	0.335412	1.49767	E.coli:CRISPR-Cas-I-E
GCF_000599645.1	GCF_001900925.1	0.888889	0.335413	1.41446	E.coli:CRISPR-Cas-I-E
GCF_002056065.1	GCF_024585465.1	1	0.335416	1.49766	E.coli:CRISPR-Cas-I-E
GCF_022969555.2	GCF_030166515.1	1	0.335421	1.49766	E.coli:CRISPR-Cas-I-E
GCF_018075345.1	GCF_019091005.1	1	0.335423	1.49765	E.coli:CRISPR-Cas-I-E
GCF_005393605.2	GCF_028201635.1	1	0.335431	1.49764	E.coli:CRISPR-Cas-I-E
GCF_020827615.1	GCF_022494355.1	1	0.335433	1.49764	E.coli:CRISPR-Cas-I-E
GCF_003018815.1	GCF_018884545.1	1	0.335435	1.49764	E.coli:CRISPR-Cas-I-E
GCF_002968715.1	GCF_904842665.1	1	0.335437	1.49764	E.coli:CRISPR-Cas-I-E
GCF_002951695.1	GCF_003336405.1	1	0.335447	1.49763	E.coli:CRISPR-Cas-I-E
GCF_001900775.1	GCF_001901445.1	1	0.335448	1.49763	E.coli:CRISPR-Cas-I-E
GCF_017639025.1	GCF_020541005.1	0.909091	0.335448	1.42955	E.coli:CRISPR-Cas-I-E
GCF_022493675.1	GCF_024585505.1	1	0.335462	1.49761	E.coli:CRISPR-Cas-I-E
GCF_013201175.1	GCF_019793575.1	1	0.335464	1.49761	E.coli:CRISPR-Cas-I-E
GCF_018986835.1	GCF_022354225.1	0.888889	0.335467	1.4144	E.coli:CRISPR-Cas-I-E
GCF_012934675.1	GCF_015571655.1	1	0.335469	1.4976	E.coli:CRISPR-Cas-I-E
GCF_009905115.1	GCF_025369975.1	1	0.335472	1.4976	E.coli:CRISPR-Cas-I-E
GCF_018075345.1	GCF_902810375.1	1	0.335477	1.49759	E.coli:CRISPR-Cas-I-E
GCF_022368815.1	GCF_025200675.1	1	0.335478	1.49759	E.coli:CRISPR-Cas-I-E
GCF_022493335.1	GCF_024585745.1	1	0.335481	1.49759	E.coli:CRISPR-Cas-I-E
GCF_015571655.1	GCF_016889505.1	1	0.335483	1.49759	E.coli:CRISPR-Cas-I-E
GCF_009909505.1	GCF_018223665.1	1	0.335483	1.49759	E.coli:CRISPR-Cas-I-E
GCF_022453605.1	GCF_030285545.1	1	0.335488	1.49758	E.coli:CRISPR-Cas-I-E
GCF_024585825.1	GCF_025369915.1	1	0.335489	1.49758	E.coli:CRISPR-Cas-I-E
GCF_004801575.1	GCF_022354245.1	1	0.335491	1.49758	E.coli:CRISPR-Cas-I-E
GCF_004801575.1	GCF_023612415.1	1	0.335501	1.49757	E.coli:CRISPR-Cas-I-E
GCF_014169995.1	GCF_030384745.1	1	0.335508	1.49756	E.coli:CRISPR-Cas-I-E
GCF_020616495.1	GCF_024585705.1	1	0.335513	1.49755	E.coli:CRISPR-Cas-I-E
GCF_001900375.1	GCF_030169195.1	1	0.335517	1.49755	E.coli:CRISPR-Cas-I-E
GCF_003410275.1	GCF_023612455.1	0.818182	0.33552	1.3614	E.coli:CRISPR-Cas-I-E
GCF_003031225.1	GCF_005037775.1	1	0.335525	1.49754	E.coli:CRISPR-Cas-I-E
GCF_000464955.2	GCF_024585865.1	1	0.335533	1.49753	E.coli:CRISPR-Cas-I-E
GCF_003956345.1	GCF_902810415.1	1	0.335535	1.49753	E.coli:CRISPR-Cas-I-E
GCF_001900435.1	GCF_001900905.1	1	0.335549	1.49751	E.coli:CRISPR-Cas-I-E
GCF_014295315.1	GCF_024585005.1	1	0.335553	1.49751	E.coli:CRISPR-Cas-I-E
GCF_016404325.2	GCF_028201635.1	1	0.335556	1.4975	E.coli:CRISPR-Cas-I-E
GCF_012934675.1	GCF_900636125.1	1	0.33556	1.4975	E.coli:CRISPR-Cas-I-E
GCF_002950135.1	GCF_025369975.1	1	0.33556	1.4975	E.coli:CRISPR-Cas-I-E
GCF_012974525.1	GCF_028551235.1	1	0.335562	1.4975	E.coli:CRISPR-Cas-I-E
GCF_024225435.1	GCF_024585005.1	1	0.335564	1.49749	E.coli:CRISPR-Cas-I-E
GCF_002163935.1	GCF_022493955.1	1	0.335569	1.49749	E.coli:CRISPR-Cas-I-E
GCF_003956345.1	GCF_012584495.1	1	0.33557	1.49749	E.coli:CRISPR-Cas-I-E
GCF_016889505.1	GCF_900636125.1	1	0.335573	1.49748	E.coli:CRISPR-Cas-I-E
GCF_002853965.1	GCF_021535005.1	1	0.335575	1.49748	E.coli:CRISPR-Cas-I-E
GCF_009948655.1	GCF_024585465.1	1	0.335578	1.49748	E.coli:CRISPR-Cas-I-E
GCF_003031225.1	GCF_004924355.1	1	0.335597	1.49746	E.coli:CRISPR-Cas-I-E
GCF_001007915.1	GCF_028551235.1	1	0.335611	1.49744	E.coli:CRISPR-Cas-I-E
GCF_009909505.1	GCF_016803875.1	1	0.335615	1.49744	E.coli:CRISPR-Cas-I-E
GCF_001678965.1	GCF_013389695.1	0.764706	0.335617	1.32127	E.coli:CRISPR-Cas-I-E
GCF_022493295.1	GCF_904863445.1	1	0.335624	1.49743	E.coli:CRISPR-Cas-I-E
GCF_005396225.2	GCF_022058225.1	1	0.335627	1.49742	E.coli:CRISPR-Cas-I-E
GCF_024585465.1	GCF_900184875.1	0.894737	0.33563	1.41861	E.coli:CRISPR-Cas-I-E
GCF_001900775.1	GCF_003112205.1	1	0.335632	1.49742	E.coli:CRISPR-Cas-I-E
GCF_002056065.1	GCF_019793575.1	1	0.335636	1.49741	E.coli:CRISPR-Cas-I-E
GCF_013389695.1	GCF_023518355.1	0.733333	0.335639	1.29776	E.coli:CRISPR-Cas-I-E
GCF_008080655.1	GCF_031357085.1	1	0.335642	1.49741	E.coli:CRISPR-Cas-I-E
GCF_013393825.1	GCF_016776345.1	1	0.335645	1.4974	E.coli:CRISPR-Cas-I-E
GCF_001677515.1	GCF_016026235.1	1	0.335652	1.4974	E.coli:CRISPR-Cas-I-E
GCF_000801165.1	GCF_024585825.1	1	0.335653	1.4974	E.coli:CRISPR-Cas-I-E
GCF_002211725.1	GCF_003999795.1	1	0.335653	1.4974	E.coli:CRISPR-Cas-I-E
GCF_001901445.1	GCF_024585465.1	1	0.335653	1.49739	E.coli:CRISPR-Cas-I-E
GCF_024730765.1	GCF_028201635.1	1	0.335656	1.49739	E.coli:CRISPR-Cas-I-E
GCF_002951695.1	GCF_020827615.1	1	0.335657	1.49739	E.coli:CRISPR-Cas-I-E
GCF_009728565.1	GCF_013201175.1	1	0.335658	1.49739	E.coli:CRISPR-Cas-I-E
GCF_019091005.1	GCF_029635865.1	1	0.335671	1.49738	E.coli:CRISPR-Cas-I-E
GCF_002855325.1	GCF_016776345.1	1	0.335672	1.49737	E.coli:CRISPR-Cas-I-E
GCF_003018535.1	GCF_032382315.1	1	0.335698	1.49734	E.coli:CRISPR-Cas-I-E
GCF_003018655.1	GCF_022453605.1	1	0.335704	1.49734	E.coli:CRISPR-Cas-I-E
GCF_014075915.1	GCF_904842665.1	1	0.335706	1.49734	E.coli:CRISPR-Cas-I-E
GCF_003999795.1	GCF_023516135.1	0.913043	0.335714	1.43223	E.coli:CRISPR-Cas-I-E
GCF_013389695.1	GCF_029224125.1	1	0.335718	1.49732	E.coli:CRISPR-Cas-I-E
GCF_029635865.1	GCF_902810375.1	1	0.335724	1.49731	E.coli:CRISPR-Cas-I-E
GCF_001678965.1	GCF_009905115.1	0.925926	0.33573	1.44185	E.coli:CRISPR-Cas-I-E
GCF_016026235.1	GCF_022493795.1	1	0.33573	1.49731	E.coli:CRISPR-Cas-I-E
GCF_001901085.1	GCF_002211725.1	1	0.335743	1.49729	E.coli:CRISPR-Cas-I-E
GCF_022117655.1	GCF_904863445.1	1	0.335745	1.49729	E.coli:CRISPR-Cas-I-E
GCF_000599645.1	GCF_025369915.1	1	0.335746	1.49729	E.coli:CRISPR-Cas-I-E
GCF_009905115.1	GCF_023518355.1	0.92	0.335752	1.43739	E.coli:CRISPR-Cas-I-E
GCF_004801575.1	GCF_010669005.1	1	0.335763	1.49727	E.coli:CRISPR-Cas-I-E
GCF_001721225.1	GCF_001900775.1	1	0.335765	1.49727	E.coli:CRISPR-Cas-I-E
GCF_001900905.1	GCF_002741315.1	1	0.335766	1.49727	E.coli:CRISPR-Cas-I-E
GCF_002741255.1	GCF_014295315.1	1	0.335774	1.49726	E.coli:CRISPR-Cas-I-E
GCF_013393825.1	GCF_028623065.1	1	0.335781	1.49725	E.coli:CRISPR-Cas-I-E
GCF_002741255.1	GCF_024225435.1	1	0.335786	1.49725	E.coli:CRISPR-Cas-I-E
GCF_022354025.1	GCF_022494435.1	1	0.335796	1.49724	E.coli:CRISPR-Cas-I-E
GCF_001901085.1	GCF_023516135.1	1	0.335804	1.49723	E.coli:CRISPR-Cas-I-E
GCF_022493735.1	GCF_030013245.1	1	0.335808	1.49722	E.coli:CRISPR-Cas-I-E
GCF_002855325.1	GCF_028623065.1	1	0.335808	1.49722	E.coli:CRISPR-Cas-I-E
GCF_017088465.1	GCF_024226085.1	1	0.335815	1.49721	E.coli:CRISPR-Cas-I-E
GCF_001678965.1	GCF_002950135.1	1	0.335817	1.49721	E.coli:CRISPR-Cas-I-E
GCF_002056065.1	GCF_009728565.1	0.777778	0.335829	1.33084	E.coli:CRISPR-Cas-I-E
GCF_009905115.1	GCF_029224125.1	1	0.335831	1.4972	E.coli:CRISPR-Cas-I-E
GCF_024329785.2	GCF_025259645.1	1	0.335834	1.49719	E.coli:CRISPR-Cas-I-E
GCF_003112205.1	GCF_024585465.1	1	0.335838	1.49719	E.coli:CRISPR-Cas-I-E
GCF_002950135.1	GCF_023518355.1	1	0.335839	1.49719	E.coli:CRISPR-Cas-I-E
GCF_012934675.1	GCF_022494355.1	1	0.335844	1.49718	E.coli:CRISPR-Cas-I-E
GCF_015571655.1	GCF_016026215.1	1	0.335849	1.49717	E.coli:CRISPR-Cas-I-E
GCF_019793575.1	GCF_900184875.1	1	0.33585	1.49717	E.coli:CRISPR-Cas-I-E
GCF_009948655.1	GCF_022385195.1	1	0.335855	1.49717	E.coli:CRISPR-Cas-I-E
GCF_016889505.1	GCF_022494355.1	1	0.335858	1.49717	E.coli:CRISPR-Cas-I-E
GCF_001901145.1	GCF_022453605.1	1	0.335862	1.49716	E.coli:CRISPR-Cas-I-E
GCF_018075345.1	GCF_022493215.1	1	0.335871	1.49715	E.coli:CRISPR-Cas-I-E
GCF_003018375.1	GCF_028551235.1	1	0.335871	1.49715	E.coli:CRISPR-Cas-I-E
GCF_010365485.1	GCF_024329775.2	1	0.335874	1.49715	E.coli:CRISPR-Cas-I-E
GCF_005037775.1	GCF_021535005.1	1	0.335876	1.49714	E.coli:CRISPR-Cas-I-E
GCF_001900775.1	GCF_003018755.1	1	0.335883	1.49714	E.coli:CRISPR-Cas-I-E
GCF_002211725.1	GCF_030285485.1	1	0.335893	1.49713	E.coli:CRISPR-Cas-I-E
GCF_022354225.1	GCF_022493855.1	1	0.335895	1.49712	E.coli:CRISPR-Cas-I-E
GCF_001901125.1	GCF_030384745.1	0.916667	0.335896	1.43474	E.coli:CRISPR-Cas-I-E
GCF_000599645.1	GCF_000801165.1	1	0.335909	1.49711	E.coli:CRISPR-Cas-I-E
GCF_002950135.1	GCF_029224125.1	1	0.335919	1.4971	E.coli:CRISPR-Cas-I-E
GCF_013389695.1	GCF_022354245.1	1	0.335923	1.49709	E.coli:CRISPR-Cas-I-E
GCF_016942615.1	GCF_024226085.1	1	0.335925	1.49709	E.coli:CRISPR-Cas-I-E
GCF_001901445.1	GCF_022385195.1	1	0.335931	1.49708	E.coli:CRISPR-Cas-I-E
GCF_013389695.1	GCF_023612415.1	0.875	0.335933	1.40351	E.coli:CRISPR-Cas-I-E
GCF_016026215.1	GCF_900636125.1	1	0.33594	1.49707	E.coli:CRISPR-Cas-I-E
GCF_004924355.1	GCF_021535005.1	1	0.335948	1.49706	E.coli:CRISPR-Cas-I-E
GCF_023516135.1	GCF_030285485.1	1	0.335953	1.49706	E.coli:CRISPR-Cas-I-E
GCF_001886935.1	GCF_009909505.1	0.909091	0.335959	1.429	E.coli:CRISPR-Cas-I-E
GCF_030296215.1	GCF_904842665.1	1	0.335962	1.49705	E.coli:CRISPR-Cas-I-E
GCF_001900775.1	GCF_002310555.1	1	0.335964	1.49705	E.coli:CRISPR-Cas-I-E
GCF_001721225.1	GCF_024585465.1	1	0.335971	1.49704	E.coli:CRISPR-Cas-I-E
GCF_022493955.1	GCF_024585005.1	1	0.335973	1.49704	E.coli:CRISPR-Cas-I-E
GCF_022117635.1	GCF_022368815.1	1	0.335984	1.49702	E.coli:CRISPR-Cas-I-E
GCF_019091005.1	GCF_024585505.1	1	0.335991	1.49702	E.coli:CRISPR-Cas-I-E
GCF_022494435.1	GCF_030168755.1	0.764706	0.335996	1.32089	E.coli:CRISPR-Cas-I-E
GCF_015571655.1	GCF_025369815.1	1	0.335997	1.49701	E.coli:CRISPR-Cas-I-E
GCF_005037845.1	GCF_008375335.1	1	0.335997	1.49701	E.coli:CRISPR-Cas-I-E
GCF_000017745.1	GCF_024585965.1	1	0.335999	1.49701	E.coli:CRISPR-Cas-I-E
GCF_002163935.1	GCF_028201635.1	1	0.336003	1.497	E.coli:CRISPR-Cas-I-E
GCF_016806005.1	GCF_024585825.1	1	0.336015	1.49699	E.coli:CRISPR-Cas-I-E
GCF_000464955.2	GCF_904863445.1	1	0.336015	1.49699	E.coli:CRISPR-Cas-I-E
GCF_016026235.1	GCF_024298785.1	1	0.336033	1.49697	E.coli:CRISPR-Cas-I-E
GCF_022558405.1	GCF_025369975.1	1	0.336035	1.49697	E.coli:CRISPR-Cas-I-E
GCF_009905115.1	GCF_022354245.1	1	0.336036	1.49697	E.coli:CRISPR-Cas-I-E
GCF_009950125.1	GCF_018460065.1	1	0.336037	1.49697	E.coli:CRISPR-Cas-I-E
GCF_018075345.1	GCF_022353565.1	1	0.336039	1.49696	E.coli:CRISPR-Cas-I-E
GCF_003031225.1	GCF_009948655.1	1	0.33604	1.49696	E.coli:CRISPR-Cas-I-E
GCF_002950135.1	GCF_030384745.1	1	0.336041	1.49696	E.coli:CRISPR-Cas-I-E
GCF_009728565.1	GCF_900184875.1	1	0.336043	1.49696	E.coli:CRISPR-Cas-I-E
GCF_024585505.1	GCF_902810375.1	1	0.336045	1.49696	E.coli:CRISPR-Cas-I-E
GCF_009905115.1	GCF_023612415.1	0.952381	0.336046	1.46131	E.coli:CRISPR-Cas-I-E
GCF_015571655.1	GCF_031661015.1	0.636364	0.336053	1.22477	E.coli:CRISPR-Cas-I-E
GCF_002863685.1	GCF_022493455.1	1	0.336054	1.49695	E.coli:CRISPR-Cas-I-E
GCF_029542125.1	GCF_030007975.1	1	0.336059	1.49694	E.coli:CRISPR-Cas-I-E
GCF_023658345.1	GCF_030013245.1	1	0.336062	1.49694	E.coli:CRISPR-Cas-I-E
GCF_002951695.1	GCF_012934675.1	1	0.336068	1.49693	E.coli:CRISPR-Cas-I-E
GCF_019428645.1	GCF_022368815.1	1	0.336078	1.49692	E.coli:CRISPR-Cas-I-E
GCF_002951695.1	GCF_016889505.1	1	0.336082	1.49691	E.coli:CRISPR-Cas-I-E
GCF_025369815.1	GCF_900636125.1	1	0.336088	1.49691	E.coli:CRISPR-Cas-I-E
GCF_003018755.1	GCF_024585465.1	1	0.336089	1.49691	E.coli:CRISPR-Cas-I-E
GCF_018223665.1	GCF_024585965.1	1	0.336091	1.4969	E.coli:CRISPR-Cas-I-E
GCF_003112205.1	GCF_022385195.1	1	0.336115	1.49688	E.coli:CRISPR-Cas-I-E
GCF_001901445.1	GCF_003031225.1	1	0.336116	1.49688	E.coli:CRISPR-Cas-I-E
GCF_022493215.1	GCF_029635865.1	1	0.336119	1.49687	E.coli:CRISPR-Cas-I-E
GCF_002950135.1	GCF_022354245.1	1	0.336124	1.49687	E.coli:CRISPR-Cas-I-E
GCF_008375335.1	GCF_902810415.1	1	0.336133	1.49686	E.coli:CRISPR-Cas-I-E
GCF_002950135.1	GCF_023612415.1	1	0.336134	1.49686	E.coli:CRISPR-Cas-I-E
GCF_031661015.1	GCF_900636125.1	0.92	0.336144	1.43697	E.coli:CRISPR-Cas-I-E
GCF_014904265.2	GCF_022354645.1	1	0.336149	1.49684	E.coli:CRISPR-Cas-I-E
GCF_008375335.1	GCF_012584495.1	1	0.336168	1.49682	E.coli:CRISPR-Cas-I-E
GCF_002310555.1	GCF_024585465.1	1	0.33617	1.49682	E.coli:CRISPR-Cas-I-E
GCF_002951775.1	GCF_024298725.1	1	0.336177	1.49681	E.coli:CRISPR-Cas-I-E
GCF_003111785.1	GCF_011996085.1	1	0.336194	1.49679	E.coli:CRISPR-Cas-I-E
GCF_002741255.1	GCF_022493955.1	1	0.336194	1.49679	E.coli:CRISPR-Cas-I-E
GCF_010669005.1	GCF_013389695.1	1	0.336195	1.49679	E.coli:CRISPR-Cas-I-E
GCF_024298945.1	GCF_030438435.1	1	0.336198	1.49678	E.coli:CRISPR-Cas-I-E
GCF_002853965.1	GCF_024585825.1	1	0.336203	1.49678	E.coli:CRISPR-Cas-I-E
GCF_001900925.1	GCF_030013245.1	0.833333	0.336209	1.37204	E.coli:CRISPR-Cas-I-E
GCF_022058225.1	GCF_030166515.1	1	0.33621	1.49677	E.coli:CRISPR-Cas-I-E
GCF_003018815.1	GCF_005396225.2	1	0.336212	1.49677	E.coli:CRISPR-Cas-I-E
GCF_022354025.1	GCF_028201655.1	1	0.336218	1.49676	E.coli:CRISPR-Cas-I-E
GCF_009671105.1	GCF_022368815.1	0.5	0.336219	1.12257	E.coli:CRISPR-Cas-I-E
GCF_016803875.1	GCF_024585965.1	1	0.336224	1.49676	E.coli:CRISPR-Cas-I-E
GCF_016026215.1	GCF_022494355.1	1	0.336224	1.49675	E.coli:CRISPR-Cas-I-E
GCF_017088445.1	GCF_032359195.1	1	0.336236	1.49674	E.coli:CRISPR-Cas-I-E
GCF_001721225.1	GCF_022385195.1	1	0.336248	1.49673	E.coli:CRISPR-Cas-I-E
GCF_004801575.1	GCF_016776345.1	1	0.33625	1.49673	E.coli:CRISPR-Cas-I-E
GCF_002951775.1	GCF_018415975.1	1	0.336258	1.49672	E.coli:CRISPR-Cas-I-E
GCF_018884545.1	GCF_032382315.1	1	0.336259	1.49672	E.coli:CRISPR-Cas-I-E
GCF_017088445.1	GCF_018966785.1	1	0.336264	1.49671	E.coli:CRISPR-Cas-I-E
GCF_018075345.1	GCF_022493295.1	1	0.336266	1.49671	E.coli:CRISPR-Cas-I-E
GCF_024298945.1	GCF_027944935.1	1	0.336271	1.4967	E.coli:CRISPR-Cas-I-E
GCF_000599645.1	GCF_016806005.1	1	0.336271	1.4967	E.coli:CRISPR-Cas-I-E
GCF_001679985.1	GCF_023516075.1	1	0.336277	1.4967	E.coli:CRISPR-Cas-I-E
GCF_022353565.1	GCF_029635865.1	1	0.336287	1.49668	E.coli:CRISPR-Cas-I-E
GCF_001678965.1	GCF_022558405.1	0.888889	0.336293	1.41353	E.coli:CRISPR-Cas-I-E
GCF_013315975.1	GCF_014904265.2	1	0.336293	1.49668	E.coli:CRISPR-Cas-I-E
GCF_003031225.1	GCF_003112205.1	1	0.3363	1.49667	E.coli:CRISPR-Cas-I-E
GCF_009905115.1	GCF_010669005.1	1	0.336308	1.49666	E.coli:CRISPR-Cas-I-E
GCF_022558405.1	GCF_023518355.1	0.875	0.336315	1.40311	E.coli:CRISPR-Cas-I-E
GCF_011492885.1	GCF_025369975.1	1	0.33633	1.49664	E.coli:CRISPR-Cas-I-E
GCF_020683145.1	GCF_024298945.1	0.793103	0.336333	1.34181	E.coli:CRISPR-Cas-I-E
GCF_020616495.1	GCF_022969555.2	1	0.336342	1.49662	E.coli:CRISPR-Cas-I-E
GCF_003956345.1	GCF_024298725.1	1	0.336344	1.49662	E.coli:CRISPR-Cas-I-E
GCF_002968715.1	GCF_003956365.1	1	0.336351	1.49661	E.coli:CRISPR-Cas-I-E
GCF_003019155.1	GCF_009762385.1	1	0.336351	1.49661	E.coli:CRISPR-Cas-I-E
GCF_017088465.1	GCF_018986835.1	1	0.336358	1.4966	E.coli:CRISPR-Cas-I-E
GCF_002211725.1	GCF_902825205.1	1	0.336364	1.4966	E.coli:CRISPR-Cas-I-E
GCF_003018755.1	GCF_022385195.1	1	0.336367	1.4966	E.coli:CRISPR-Cas-I-E
GCF_022494355.1	GCF_025369815.1	1	0.336372	1.49659	E.coli:CRISPR-Cas-I-E
GCF_003018535.1	GCF_016728085.1	1	0.336382	1.49658	E.coli:CRISPR-Cas-I-E
GCF_013201175.1	GCF_014168975.1	1	0.336385	1.49657	E.coli:CRISPR-Cas-I-E
GCF_004801575.1	GCF_028623065.1	1	0.336386	1.49657	E.coli:CRISPR-Cas-I-E
GCF_013393825.1	GCF_022494435.1	1	0.336387	1.49657	E.coli:CRISPR-Cas-I-E
GCF_018075345.1	GCF_022117655.1	1	0.336387	1.49657	E.coli:CRISPR-Cas-I-E
GCF_003399775.2	GCF_013201175.1	1	0.336388	1.49657	E.coli:CRISPR-Cas-I-E
GCF_009948655.1	GCF_021535005.1	1	0.336392	1.49657	E.coli:CRISPR-Cas-I-E
GCF_022558405.1	GCF_029224125.1	1	0.336394	1.49656	E.coli:CRISPR-Cas-I-E
GCF_014771275.1	GCF_024585745.1	1	0.336394	1.49656	E.coli:CRISPR-Cas-I-E
GCF_002950135.1	GCF_010669005.1	1	0.336396	1.49656	E.coli:CRISPR-Cas-I-E
GCF_024585005.1	GCF_028201635.1	1	0.336407	1.49655	E.coli:CRISPR-Cas-I-E
GCF_002855325.1	GCF_022494435.1	0.866667	0.336414	1.39677	E.coli:CRISPR-Cas-I-E
GCF_016026235.1	GCF_030285545.1	1	0.336417	1.49654	E.coli:CRISPR-Cas-I-E
GCF_016127695.1	GCF_022368815.1	1	0.336417	1.49654	E.coli:CRISPR-Cas-I-E
GCF_028201655.1	GCF_030168755.1	1	0.336418	1.49654	E.coli:CRISPR-Cas-I-E
GCF_004328685.1	GCF_022493875.1	1	0.336421	1.49653	E.coli:CRISPR-Cas-I-E
GCF_003956345.1	GCF_018415975.1	1	0.336425	1.49653	E.coli:CRISPR-Cas-I-E
GCF_023516135.1	GCF_902825205.1	1	0.336425	1.49653	E.coli:CRISPR-Cas-I-E
GCF_022494355.1	GCF_031661015.1	1	0.336428	1.49653	E.coli:CRISPR-Cas-I-E
GCF_020683245.1	GCF_024298945.1	1	0.33643	1.49652	E.coli:CRISPR-Cas-I-E
GCF_001721225.1	GCF_003031225.1	1	0.336434	1.49652	E.coli:CRISPR-Cas-I-E
GCF_022493215.1	GCF_024585505.1	1	0.33644	1.49651	E.coli:CRISPR-Cas-I-E
GCF_012221365.1	GCF_024298945.1	1	0.336442	1.49651	E.coli:CRISPR-Cas-I-E
GCF_002310555.1	GCF_022385195.1	1	0.336448	1.4965	E.coli:CRISPR-Cas-I-E
GCF_002951695.1	GCF_016026215.1	1	0.336449	1.4965	E.coli:CRISPR-Cas-I-E
GCF_000599645.1	GCF_002853965.1	1	0.336459	1.49649	E.coli:CRISPR-Cas-I-E
GCF_014169995.1	GCF_032359195.1	1	0.336468	1.49648	E.coli:CRISPR-Cas-I-E
GCF_001901445.1	GCF_021535005.1	1	0.336468	1.49648	E.coli:CRISPR-Cas-I-E
GCF_016942615.1	GCF_018986835.1	1	0.336468	1.49648	E.coli:CRISPR-Cas-I-E
GCF_001677515.1	GCF_010365485.1	0.571429	0.336478	1.1758	E.coli:CRISPR-Cas-I-E
GCF_015571655.1	GCF_024585465.1	1	0.33648	1.49647	E.coli:CRISPR-Cas-I-E
GCF_014169995.1	GCF_018966785.1	1	0.336496	1.49645	E.coli:CRISPR-Cas-I-E
GCF_022354225.1	GCF_022493675.1	1	0.336499	1.49645	E.coli:CRISPR-Cas-I-E
GCF_005037775.1	GCF_024585825.1	1	0.336504	1.49644	E.coli:CRISPR-Cas-I-E
GCF_022493295.1	GCF_029635865.1	1	0.336514	1.49643	E.coli:CRISPR-Cas-I-E
GCF_002741595.1	GCF_002968715.1	1	0.336514	1.49643	E.coli:CRISPR-Cas-I-E
GCF_003111785.1	GCF_022353885.1	1	0.336525	1.49642	E.coli:CRISPR-Cas-I-E
GCF_001679985.1	GCF_024918335.1	1	0.336528	1.49641	E.coli:CRISPR-Cas-I-E
GCF_005393605.2	GCF_024585445.1	1	0.33654	1.4964	E.coli:CRISPR-Cas-I-E
GCF_025369915.1	GCF_030013245.1	1	0.336542	1.4964	E.coli:CRISPR-Cas-I-E
GCF_003017995.1	GCF_022493455.1	1	0.336549	1.49639	E.coli:CRISPR-Cas-I-E
GCF_003018755.1	GCF_003031225.1	1	0.336552	1.49639	E.coli:CRISPR-Cas-I-E
GCF_002056065.1	GCF_014168975.1	1	0.336557	1.49638	E.coli:CRISPR-Cas-I-E
GCF_002056065.1	GCF_003399775.2	1	0.33656	1.49638	E.coli:CRISPR-Cas-I-E
GCF_001886935.1	GCF_024585965.1	1	0.336567	1.49637	E.coli:CRISPR-Cas-I-E
GCF_024585465.1	GCF_900636125.1	1	0.33657	1.49637	E.coli:CRISPR-Cas-I-E
GCF_004924355.1	GCF_024585825.1	1	0.336576	1.49636	E.coli:CRISPR-Cas-I-E
GCF_002211725.1	GCF_003018855.1	1	0.336577	1.49636	E.coli:CRISPR-Cas-I-E
GCF_001678965.1	GCF_011492885.1	0.888889	0.336587	1.41322	E.coli:CRISPR-Cas-I-E
GCF_002951695.1	GCF_025369815.1	1	0.336596	1.49634	E.coli:CRISPR-Cas-I-E
GCF_024226085.1	GCF_024331345.2	0.84	0.336596	1.37663	E.coli:CRISPR-Cas-I-E
GCF_009950805.1	GCF_022493455.1	1	0.336599	1.49634	E.coli:CRISPR-Cas-I-E
GCF_022354245.1	GCF_022558405.1	1	0.336599	1.49633	E.coli:CRISPR-Cas-I-E
GCF_020541005.1	GCF_030296115.1	0.923077	0.336602	1.43878	E.coli:CRISPR-Cas-I-E
GCF_015571895.1	GCF_030389945.1	1	0.336605	1.49633	E.coli:CRISPR-Cas-I-E
GCF_005037845.1	GCF_014295315.1	1	0.336606	1.49633	E.coli:CRISPR-Cas-I-E
GCF_022353565.1	GCF_024585505.1	0.764706	0.336608	1.32029	E.coli:CRISPR-Cas-I-E
GCF_011492885.1	GCF_023518355.1	0.875	0.336609	1.4028	E.coli:CRISPR-Cas-I-E
GCF_022558405.1	GCF_023612415.1	0.939394	0.33661	1.45098	E.coli:CRISPR-Cas-I-E
GCF_005037845.1	GCF_024225435.1	1	0.336617	1.49631	E.coli:CRISPR-Cas-I-E
GCF_003956365.1	GCF_014075915.1	1	0.33662	1.49631	E.coli:CRISPR-Cas-I-E
GCF_002741255.1	GCF_028201635.1	1	0.336629	1.4963	E.coli:CRISPR-Cas-I-E
GCF_002310555.1	GCF_003031225.1	1	0.336633	1.4963	E.coli:CRISPR-Cas-I-E
GCF_003018655.1	GCF_016026235.1	1	0.336634	1.4963	E.coli:CRISPR-Cas-I-E
GCF_022117655.1	GCF_029635865.1	1	0.336635	1.49629	E.coli:CRISPR-Cas-I-E
GCF_003018855.1	GCF_023516135.1	1	0.336638	1.49629	E.coli:CRISPR-Cas-I-E
GCF_003112205.1	GCF_021535005.1	1	0.336652	1.49628	E.coli:CRISPR-Cas-I-E
GCF_002951695.1	GCF_031661015.1	0.764706	0.336653	1.32024	E.coli:CRISPR-Cas-I-E
GCF_000464955.2	GCF_018075345.1	1	0.336657	1.49627	E.coli:CRISPR-Cas-I-E
GCF_022453605.1	GCF_030438435.1	1	0.336661	1.49627	E.coli:CRISPR-Cas-I-E
GCF_016404325.2	GCF_024585445.1	1	0.336665	1.49626	E.coli:CRISPR-Cas-I-E
GCF_020883315.1	GCF_026651225.1	1	0.336682	1.49624	E.coli:CRISPR-Cas-I-E
GCF_013389695.1	GCF_016776345.1	1	0.336682	1.49624	E.coli:CRISPR-Cas-I-E
GCF_011492885.1	GCF_029224125.1	1	0.336689	1.49623	E.coli:CRISPR-Cas-I-E
GCF_024298945.1	GCF_030413805.1	1	0.336692	1.49623	E.coli:CRISPR-Cas-I-E
GCF_001900435.1	GCF_005393605.2	1	0.336692	1.49623	E.coli:CRISPR-Cas-I-E
GCF_002855415.1	GCF_030295645.1	0.724138	0.336697	1.28985	E.coli:CRISPR-Cas-I-E
GCF_015571655.1	GCF_019793575.1	1	0.3367	1.49622	E.coli:CRISPR-Cas-I-E
GCF_000801165.1	GCF_030013245.1	1	0.336705	1.49622	E.coli:CRISPR-Cas-I-E
GCF_030384745.1	GCF_904842665.1	1	0.336707	1.49621	E.coli:CRISPR-Cas-I-E
GCF_022453605.1	GCF_027944935.1	1	0.336734	1.49618	E.coli:CRISPR-Cas-I-E
GCF_014295315.1	GCF_902810415.1	1	0.336742	1.49618	E.coli:CRISPR-Cas-I-E
GCF_002899475.1	GCF_024298945.1	1	0.336749	1.49617	E.coli:CRISPR-Cas-I-E
GCF_024225435.1	GCF_902810415.1	1	0.336753	1.49616	E.coli:CRISPR-Cas-I-E
GCF_014904265.2	GCF_024508035.1	1	0.336759	1.49616	E.coli:CRISPR-Cas-I-E
GCF_000599645.1	GCF_005037775.1	1	0.33676	1.49615	E.coli:CRISPR-Cas-I-E
GCF_024585445.1	GCF_024730765.1	1	0.336764	1.49615	E.coli:CRISPR-Cas-I-E
GCF_024298945.1	GCF_027947615.1	1	0.336766	1.49615	E.coli:CRISPR-Cas-I-E
GCF_001900775.1	GCF_902810325.1	1	0.336767	1.49615	E.coli:CRISPR-Cas-I-E
GCF_014168975.1	GCF_900184875.1	1	0.336771	1.49614	E.coli:CRISPR-Cas-I-E
GCF_003399775.2	GCF_900184875.1	1	0.336774	1.49614	E.coli:CRISPR-Cas-I-E
GCF_012584495.1	GCF_014295315.1	1	0.336777	1.49614	E.coli:CRISPR-Cas-I-E
GCF_002741595.1	GCF_014075915.1	1	0.336783	1.49613	E.coli:CRISPR-Cas-I-E
GCF_001721225.1	GCF_021535005.1	1	0.336785	1.49613	E.coli:CRISPR-Cas-I-E
GCF_017088465.1	GCF_022493855.1	1	0.336787	1.49612	E.coli:CRISPR-Cas-I-E
GCF_012584495.1	GCF_024225435.1	1	0.336789	1.49612	E.coli:CRISPR-Cas-I-E
GCF_019793575.1	GCF_900636125.1	1	0.336791	1.49612	E.coli:CRISPR-Cas-I-E
GCF_001901145.1	GCF_016026235.1	1	0.336791	1.49612	E.coli:CRISPR-Cas-I-E
GCF_003018815.1	GCF_030166515.1	1	0.336795	1.49612	E.coli:CRISPR-Cas-I-E
GCF_009905115.1	GCF_016776345.1	1	0.336795	1.49612	E.coli:CRISPR-Cas-I-E
GCF_020683145.1	GCF_022453605.1	1	0.336797	1.49611	E.coli:CRISPR-Cas-I-E
GCF_001660565.1	GCF_017639025.1	1	0.3368	1.49611	E.coli:CRISPR-Cas-I-E
GCF_002863685.1	GCF_028551235.1	1	0.3368	1.49611	E.coli:CRISPR-Cas-I-E
GCF_013393825.1	GCF_028201655.1	1	0.336809	1.4961	E.coli:CRISPR-Cas-I-E
GCF_001900435.1	GCF_016404325.2	1	0.336817	1.49609	E.coli:CRISPR-Cas-I-E
GCF_013389695.1	GCF_028623065.1	1	0.336818	1.49609	E.coli:CRISPR-Cas-I-E
GCF_003336405.1	GCF_022354025.1	1	0.336826	1.49608	E.coli:CRISPR-Cas-I-E
GCF_000599645.1	GCF_004924355.1	1	0.336833	1.49607	E.coli:CRISPR-Cas-I-E
GCF_022493295.1	GCF_024585505.1	1	0.336835	1.49607	E.coli:CRISPR-Cas-I-E
GCF_002855325.1	GCF_028201655.1	1	0.336837	1.49607	E.coli:CRISPR-Cas-I-E
GCF_001677515.1	GCF_001886755.1	1	0.336841	1.49606	E.coli:CRISPR-Cas-I-E
GCF_022494355.1	GCF_024585465.1	0.833333	0.336855	1.37138	E.coli:CRISPR-Cas-I-E
GCF_001901125.1	GCF_032359195.1	1	0.336856	1.49605	E.coli:CRISPR-Cas-I-E
GCF_003018535.1	GCF_003204155.1	1	0.336858	1.49604	E.coli:CRISPR-Cas-I-E
GCF_010365485.1	GCF_024298785.1	1	0.336859	1.49604	E.coli:CRISPR-Cas-I-E
GCF_011996085.1	GCF_016944655.1	1	0.336871	1.49603	E.coli:CRISPR-Cas-I-E
GCF_010669005.1	GCF_022558405.1	1	0.336871	1.49603	E.coli:CRISPR-Cas-I-E
GCF_003956365.1	GCF_030296215.1	1	0.336876	1.49603	E.coli:CRISPR-Cas-I-E
GCF_001900495.1	GCF_001900775.1	0.939394	0.336883	1.45068	E.coli:CRISPR-Cas-I-E
GCF_002950135.1	GCF_016776345.1	1	0.336883	1.49602	E.coli:CRISPR-Cas-I-E
GCF_001901125.1	GCF_018966785.1	1	0.336884	1.49602	E.coli:CRISPR-Cas-I-E
GCF_009728565.1	GCF_015571655.1	0.846154	0.336893	1.38093	E.coli:CRISPR-Cas-I-E
GCF_020683245.1	GCF_022453605.1	1	0.336893	1.49601	E.coli:CRISPR-Cas-I-E
GCF_011492885.1	GCF_022354245.1	1	0.336894	1.49601	E.coli:CRISPR-Cas-I-E
GCF_016942615.1	GCF_022493855.1	1	0.336897	1.496	E.coli:CRISPR-Cas-I-E
GCF_002968715.1	GCF_012974525.1	1	0.336899	1.496	E.coli:CRISPR-Cas-I-E
GCF_000017745.1	GCF_002951775.1	1	0.3369	1.496	E.coli:CRISPR-Cas-I-E
GCF_003018755.1	GCF_021535005.1	1	0.336903	1.49599	E.coli:CRISPR-Cas-I-E
GCF_011492885.1	GCF_023612415.1	0.939394	0.336904	1.45066	E.coli:CRISPR-Cas-I-E
GCF_012221365.1	GCF_022453605.1	1	0.336905	1.49599	E.coli:CRISPR-Cas-I-E
GCF_000464955.2	GCF_029635865.1	1	0.336905	1.49599	E.coli:CRISPR-Cas-I-E
GCF_002741315.1	GCF_005393605.2	1	0.33691	1.49599	E.coli:CRISPR-Cas-I-E
GCF_001900905.1	GCF_004328685.1	1	0.336911	1.49599	E.coli:CRISPR-Cas-I-E
GCF_001900435.1	GCF_024730765.1	1	0.336917	1.49598	E.coli:CRISPR-Cas-I-E
GCF_009905115.1	GCF_028623065.1	1	0.336931	1.49596	E.coli:CRISPR-Cas-I-E
GCF_008375335.1	GCF_024298725.1	1	0.336942	1.49595	E.coli:CRISPR-Cas-I-E
GCF_016728085.1	GCF_018884545.1	1	0.336943	1.49595	E.coli:CRISPR-Cas-I-E
GCF_001007915.1	GCF_002968715.1	1	0.336948	1.49594	E.coli:CRISPR-Cas-I-E
GCF_022117655.1	GCF_024585505.1	1	0.336956	1.49594	E.coli:CRISPR-Cas-I-E
GCF_024585465.1	GCF_902810325.1	0.846154	0.336973	1.38085	E.coli:CRISPR-Cas-I-E
GCF_008065435.1	GCF_024585745.1	1	0.336979	1.49591	E.coli:CRISPR-Cas-I-E
GCF_015571895.1	GCF_016889545.1	1	0.33698	1.49591	E.coli:CRISPR-Cas-I-E
GCF_009728565.1	GCF_900636125.1	0.888889	0.336984	1.4128	E.coli:CRISPR-Cas-I-E
GCF_002310555.1	GCF_021535005.1	1	0.336984	1.4959	E.coli:CRISPR-Cas-I-E
GCF_004801575.1	GCF_022494435.1	1	0.336992	1.4959	E.coli:CRISPR-Cas-I-E
GCF_002951775.1	GCF_018223665.1	1	0.336993	1.49589	E.coli:CRISPR-Cas-I-E
GCF_002950135.1	GCF_032359195.1	1	0.337	1.49589	E.coli:CRISPR-Cas-I-E
GCF_002950135.1	GCF_028623065.1	1	0.337019	1.49586	E.coli:CRISPR-Cas-I-E
GCF_009948655.1	GCF_024585825.1	1	0.33702	1.49586	E.coli:CRISPR-Cas-I-E
GCF_008375335.1	GCF_018415975.1	1	0.337022	1.49586	E.coli:CRISPR-Cas-I-E
GCF_003336405.1	GCF_030168755.1	1	0.337026	1.49586	E.coli:CRISPR-Cas-I-E
GCF_005037845.1	GCF_022493955.1	1	0.337026	1.49586	E.coli:CRISPR-Cas-I-E
GCF_019091005.1	GCF_022354225.1	1	0.337028	1.49586	E.coli:CRISPR-Cas-I-E
GCF_002950135.1	GCF_018966785.1	1	0.337029	1.49585	E.coli:CRISPR-Cas-I-E
GCF_002741315.1	GCF_016404325.2	1	0.337035	1.49585	E.coli:CRISPR-Cas-I-E
GCF_020827615.1	GCF_022354025.1	1	0.337036	1.49585	E.coli:CRISPR-Cas-I-E
GCF_005396225.2	GCF_032382315.1	1	0.337037	1.49585	E.coli:CRISPR-Cas-I-E
GCF_002741595.1	GCF_030296215.1	1	0.337039	1.49584	E.coli:CRISPR-Cas-I-E
GCF_000017745.1	GCF_003956345.1	1	0.337067	1.49581	E.coli:CRISPR-Cas-I-E
GCF_016806005.1	GCF_030013245.1	1	0.337067	1.49581	E.coli:CRISPR-Cas-I-E
GCF_023516075.1	GCF_024585925.1	0.894737	0.33707	1.41708	E.coli:CRISPR-Cas-I-E
GCF_019793575.1	GCF_022494355.1	1	0.337075	1.4958	E.coli:CRISPR-Cas-I-E
GCF_002951695.1	GCF_024585465.1	1	0.337079	1.4958	E.coli:CRISPR-Cas-I-E
GCF_022354225.1	GCF_902810375.1	1	0.337082	1.4958	E.coli:CRISPR-Cas-I-E
GCF_001900495.1	GCF_024585465.1	1	0.337089	1.49579	E.coli:CRISPR-Cas-I-E
GCF_001901445.1	GCF_024585825.1	1	0.337096	1.49578	E.coli:CRISPR-Cas-I-E
GCF_002163935.1	GCF_024585445.1	1	0.337111	1.49576	E.coli:CRISPR-Cas-I-E
GCF_015571855.1	GCF_018460065.1	1	0.337121	1.49575	E.coli:CRISPR-Cas-I-E
GCF_002951775.1	GCF_016803875.1	1	0.337125	1.49575	E.coli:CRISPR-Cas-I-E
GCF_014705965.1	GCF_025369975.1	1	0.337129	1.49574	E.coli:CRISPR-Cas-I-E
GCF_020616495.1	GCF_022058225.1	1	0.337131	1.49574	E.coli:CRISPR-Cas-I-E
GCF_002741315.1	GCF_024730765.1	1	0.337135	1.49574	E.coli:CRISPR-Cas-I-E
GCF_018986835.1	GCF_024331345.2	0.916667	0.33714	1.43341	E.coli:CRISPR-Cas-I-E
GCF_022453605.1	GCF_030413805.1	1	0.337155	1.49571	E.coli:CRISPR-Cas-I-E
GCF_010365485.1	GCF_030169195.1	0.866667	0.337157	1.396	E.coli:CRISPR-Cas-I-E
GCF_024329785.2	GCF_026651225.1	1	0.337159	1.49571	E.coli:CRISPR-Cas-I-E
GCF_003956345.1	GCF_018223665.1	1	0.33716	1.49571	E.coli:CRISPR-Cas-I-E
GCF_022493955.1	GCF_902810415.1	1	0.337162	1.4957	E.coli:CRISPR-Cas-I-E
GCF_010669005.1	GCF_011492885.1	1	0.337165	1.4957	E.coli:CRISPR-Cas-I-E
GCF_012974525.1	GCF_014075915.1	1	0.337168	1.4957	E.coli:CRISPR-Cas-I-E
GCF_002853655.1	GCF_003018535.1	1	0.337187	1.49568	E.coli:CRISPR-Cas-I-E
GCF_003711005.1	GCF_024226085.1	1	0.33719	1.49567	E.coli:CRISPR-Cas-I-E
GCF_012584495.1	GCF_022493955.1	1	0.337197	1.49567	E.coli:CRISPR-Cas-I-E
GCF_016944655.1	GCF_022353885.1	1	0.337202	1.49566	E.coli:CRISPR-Cas-I-E
GCF_001900775.1	GCF_003999795.1	1	0.337206	1.49566	E.coli:CRISPR-Cas-I-E
GCF_002968715.1	GCF_003018375.1	1	0.337208	1.49565	E.coli:CRISPR-Cas-I-E
GCF_009909505.1	GCF_900636795.1	1	0.337211	1.49565	E.coli:CRISPR-Cas-I-E
GCF_002899475.1	GCF_022453605.1	1	0.337212	1.49565	E.coli:CRISPR-Cas-I-E
GCF_001007915.1	GCF_014075915.1	1	0.337217	1.49564	E.coli:CRISPR-Cas-I-E
GCF_023373585.1	GCF_900497485.1	1	0.337226	1.49563	E.coli:CRISPR-Cas-I-E
GCF_000464955.2	GCF_024585505.1	1	0.337226	1.49563	E.coli:CRISPR-Cas-I-E
GCF_022453605.1	GCF_027947615.1	1	0.337229	1.49563	E.coli:CRISPR-Cas-I-E
GCF_020827615.1	GCF_030168755.1	1	0.337236	1.49562	E.coli:CRISPR-Cas-I-E
GCF_003591595.1	GCF_020541005.1	1	0.33724	1.49562	E.coli:CRISPR-Cas-I-E
GCF_022385195.1	GCF_902810325.1	0.894737	0.337251	1.41689	E.coli:CRISPR-Cas-I-E
GCF_002853965.1	GCF_030013245.1	1	0.337255	1.4956	E.coli:CRISPR-Cas-I-E
GCF_001900435.1	GCF_002163935.1	1	0.337264	1.49559	E.coli:CRISPR-Cas-I-E
GCF_009728565.1	GCF_022494355.1	1	0.337268	1.49559	E.coli:CRISPR-Cas-I-E
GCF_000599645.1	GCF_009948655.1	1	0.337276	1.49558	E.coli:CRISPR-Cas-I-E
GCF_003112205.1	GCF_024585825.1	1	0.33728	1.49557	E.coli:CRISPR-Cas-I-E
GCF_003956345.1	GCF_016803875.1	1	0.337292	1.49556	E.coli:CRISPR-Cas-I-E
GCF_003017995.1	GCF_028551235.1	1	0.337295	1.49556	E.coli:CRISPR-Cas-I-E
GCF_001900775.1	GCF_001901085.1	1	0.337297	1.49555	E.coli:CRISPR-Cas-I-E
GCF_002951695.1	GCF_019793575.1	1	0.337299	1.49555	E.coli:CRISPR-Cas-I-E
GCF_013201175.1	GCF_022493735.1	1	0.337305	1.49554	E.coli:CRISPR-Cas-I-E
GCF_003111785.1	GCF_003112145.1	1	0.337309	1.49554	E.coli:CRISPR-Cas-I-E
GCF_014770895.1	GCF_020541005.1	1	0.337316	1.49553	E.coli:CRISPR-Cas-I-E
GCF_024585745.1	GCF_030389715.1	1	0.33732	1.49553	E.coli:CRISPR-Cas-I-E
GCF_024585925.1	GCF_024918335.1	1	0.33732	1.49553	E.coli:CRISPR-Cas-I-E
GCF_003018535.1	GCF_013694345.1	1	0.337329	1.49552	E.coli:CRISPR-Cas-I-E
GCF_011045235.1	GCF_029542125.1	1	0.337336	1.49551	E.coli:CRISPR-Cas-I-E
GCF_022368815.1	GCF_022493795.1	1	0.337336	1.49551	E.coli:CRISPR-Cas-I-E
GCF_009950805.1	GCF_028551235.1	1	0.337345	1.4955	E.coli:CRISPR-Cas-I-E
GCF_000167875.2	GCF_024918775.1	1	0.337352	1.49549	E.coli:CRISPR-Cas-I-E
GCF_000599645.1	GCF_001901445.1	1	0.337352	1.49549	E.coli:CRISPR-Cas-I-E
GCF_016776345.1	GCF_022558405.1	1	0.337359	1.49549	E.coli:CRISPR-Cas-I-E
GCF_001900495.1	GCF_022385195.1	1	0.337367	1.49548	E.coli:CRISPR-Cas-I-E
GCF_003111785.1	GCF_003112185.1	1	0.337369	1.49547	E.coli:CRISPR-Cas-I-E
GCF_001678965.1	GCF_014705965.1	0.647059	0.337387	1.23155	E.coli:CRISPR-Cas-I-E
GCF_001900315.1	GCF_003410275.1	0.818182	0.337389	1.3595	E.coli:CRISPR-Cas-I-E
GCF_017088465.1	GCF_022493675.1	1	0.337391	1.49545	E.coli:CRISPR-Cas-I-E
GCF_014705965.1	GCF_023518355.1	0.6	0.337409	1.19634	E.coli:CRISPR-Cas-I-E
GCF_003999795.1	GCF_024585465.1	0.846154	0.337412	1.38039	E.coli:CRISPR-Cas-I-E
GCF_001721225.1	GCF_024585825.1	1	0.337413	1.49542	E.coli:CRISPR-Cas-I-E
GCF_004801575.1	GCF_028201655.1	1	0.337415	1.49542	E.coli:CRISPR-Cas-I-E
GCF_003336405.1	GCF_013393825.1	1	0.337417	1.49542	E.coli:CRISPR-Cas-I-E
GCF_003204155.1	GCF_018884545.1	1	0.33742	1.49542	E.coli:CRISPR-Cas-I-E
GCF_013389695.1	GCF_022494435.1	0.764706	0.337424	1.31948	E.coli:CRISPR-Cas-I-E
GCF_012974525.1	GCF_030296215.1	1	0.337424	1.49541	E.coli:CRISPR-Cas-I-E
GCF_003410275.1	GCF_014169775.1	0.904762	0.337432	1.42419	E.coli:CRISPR-Cas-I-E
GCF_003031225.1	GCF_902810325.1	0.733333	0.337436	1.29601	E.coli:CRISPR-Cas-I-E
GCF_002855325.1	GCF_003336405.1	1	0.337444	1.49539	E.coli:CRISPR-Cas-I-E
GCF_001900775.1	GCF_030285485.1	1	0.337446	1.49539	E.coli:CRISPR-Cas-I-E
GCF_012934675.1	GCF_022354025.1	1	0.337447	1.49539	E.coli:CRISPR-Cas-I-E
GCF_009909505.1	GCF_025200675.1	1	0.337452	1.49538	E.coli:CRISPR-Cas-I-E
GCF_005037845.1	GCF_028201635.1	1	0.33746	1.49537	E.coli:CRISPR-Cas-I-E
GCF_016889505.1	GCF_022354025.1	1	0.337461	1.49537	E.coli:CRISPR-Cas-I-E
GCF_001886935.1	GCF_002951775.1	1	0.337469	1.49536	E.coli:CRISPR-Cas-I-E
GCF_001007915.1	GCF_030296215.1	1	0.337473	1.49536	E.coli:CRISPR-Cas-I-E
GCF_022354225.1	GCF_022493215.1	1	0.337476	1.49535	E.coli:CRISPR-Cas-I-E
GCF_002056065.1	GCF_022493735.1	1	0.337477	1.49535	E.coli:CRISPR-Cas-I-E
GCF_003018375.1	GCF_014075915.1	1	0.337477	1.49535	E.coli:CRISPR-Cas-I-E
GCF_003956265.1	GCF_025369975.1	1	0.337479	1.49535	E.coli:CRISPR-Cas-I-E
GCF_002163935.1	GCF_002741315.1	1	0.337482	1.49535	E.coli:CRISPR-Cas-I-E
GCF_014705965.1	GCF_029224125.1	1	0.337488	1.49534	E.coli:CRISPR-Cas-I-E
GCF_002951695.1	GCF_009728565.1	0.6	0.337493	1.19627	E.coli:CRISPR-Cas-I-E
GCF_022558405.1	GCF_028623065.1	1	0.337494	1.49533	E.coli:CRISPR-Cas-I-E
GCF_016942615.1	GCF_022493675.1	1	0.337501	1.49533	E.coli:CRISPR-Cas-I-E
GCF_001901085.1	GCF_024585465.1	1	0.337502	1.49532	E.coli:CRISPR-Cas-I-E
GCF_024585005.1	GCF_024585445.1	1	0.337516	1.49531	E.coli:CRISPR-Cas-I-E
GCF_024585705.1	GCF_031357085.1	1	0.33752	1.4953	E.coli:CRISPR-Cas-I-E
GCF_003018755.1	GCF_024585825.1	1	0.337531	1.49529	E.coli:CRISPR-Cas-I-E
GCF_000599645.1	GCF_003112205.1	1	0.337536	1.49529	E.coli:CRISPR-Cas-I-E
GCF_009905115.1	GCF_022494435.1	0.925926	0.337537	1.4399	E.coli:CRISPR-Cas-I-E
GCF_014295315.1	GCF_024298725.1	1	0.337551	1.49527	E.coli:CRISPR-Cas-I-E
GCF_001900495.1	GCF_003031225.1	1	0.337552	1.49527	E.coli:CRISPR-Cas-I-E
GCF_005037775.1	GCF_030013245.1	1	0.337557	1.49526	E.coli:CRISPR-Cas-I-E
GCF_013201175.1	GCF_023658345.1	1	0.337559	1.49526	E.coli:CRISPR-Cas-I-E
GCF_024225435.1	GCF_024298725.1	1	0.337562	1.49526	E.coli:CRISPR-Cas-I-E
GCF_022493855.1	GCF_024331345.2	1	0.337568	1.49525	E.coli:CRISPR-Cas-I-E
GCF_001901315.1	GCF_024585745.1	1	0.337579	1.49524	E.coli:CRISPR-Cas-I-E
GCF_016026235.1	GCF_030438435.1	1	0.33759	1.49523	E.coli:CRISPR-Cas-I-E
GCF_028201635.1	GCF_902810415.1	1	0.337596	1.49522	E.coli:CRISPR-Cas-I-E
GCF_002310555.1	GCF_024585825.1	1	0.337612	1.4952	E.coli:CRISPR-Cas-I-E
GCF_030166515.1	GCF_032382315.1	1	0.33762	1.49519	E.coli:CRISPR-Cas-I-E
GCF_014168975.1	GCF_015571655.1	1	0.337621	1.49519	E.coli:CRISPR-Cas-I-E
GCF_003956365.1	GCF_030384745.1	1	0.337621	1.49519	E.coli:CRISPR-Cas-I-E
GCF_003399775.2	GCF_015571655.1	1	0.337624	1.49519	E.coli:CRISPR-Cas-I-E
GCF_002950135.1	GCF_022494435.1	1	0.337625	1.49519	E.coli:CRISPR-Cas-I-E
GCF_013393825.1	GCF_020827615.1	1	0.337627	1.49519	E.coli:CRISPR-Cas-I-E
GCF_004924355.1	GCF_030013245.1	1	0.337629	1.49518	E.coli:CRISPR-Cas-I-E
GCF_014295315.1	GCF_018415975.1	1	0.337631	1.49518	E.coli:CRISPR-Cas-I-E
GCF_012584495.1	GCF_028201635.1	1	0.337632	1.49518	E.coli:CRISPR-Cas-I-E
GCF_001886935.1	GCF_003956345.1	0.846154	0.337635	1.38016	E.coli:CRISPR-Cas-I-E
GCF_023516075.1	GCF_900747785.1	1	0.33764	1.49517	E.coli:CRISPR-Cas-I-E
GCF_018415975.1	GCF_024225435.1	1	0.337643	1.49517	E.coli:CRISPR-Cas-I-E
GCF_022353565.1	GCF_022354225.1	0.809524	0.337644	1.35277	E.coli:CRISPR-Cas-I-E
GCF_012934675.1	GCF_030168755.1	1	0.337647	1.49516	E.coli:CRISPR-Cas-I-E
GCF_024585465.1	GCF_030285485.1	1	0.337652	1.49516	E.coli:CRISPR-Cas-I-E
GCF_011492885.1	GCF_016776345.1	1	0.337653	1.49516	E.coli:CRISPR-Cas-I-E
GCF_002855325.1	GCF_020827615.1	1	0.337654	1.49515	E.coli:CRISPR-Cas-I-E
GCF_016889505.1	GCF_030168755.1	1	0.337661	1.49515	E.coli:CRISPR-Cas-I-E
GCF_016026235.1	GCF_027944935.1	1	0.337663	1.49514	E.coli:CRISPR-Cas-I-E
GCF_000017745.1	GCF_008375335.1	1	0.337665	1.49514	E.coli:CRISPR-Cas-I-E
GCF_032359195.1	GCF_904842665.1	1	0.337667	1.49514	E.coli:CRISPR-Cas-I-E
GCF_001900435.1	GCF_024585005.1	1	0.337668	1.49514	E.coli:CRISPR-Cas-I-E
GCF_000599645.1	GCF_001721225.1	1	0.337669	1.49514	E.coli:CRISPR-Cas-I-E
GCF_003999795.1	GCF_022385195.1	0.894737	0.33769	1.41642	E.coli:CRISPR-Cas-I-E
GCF_022493735.1	GCF_900184875.1	1	0.337691	1.49511	E.coli:CRISPR-Cas-I-E
GCF_014705965.1	GCF_022354245.1	1	0.337693	1.49511	E.coli:CRISPR-Cas-I-E
GCF_018966785.1	GCF_904842665.1	1	0.337695	1.49511	E.coli:CRISPR-Cas-I-E
GCF_014705965.1	GCF_023612415.1	0.8125	0.337704	1.35493	E.coli:CRISPR-Cas-I-E
GCF_001900925.1	GCF_013201175.1	1	0.337707	1.4951	E.coli:CRISPR-Cas-I-E
GCF_014295275.1	GCF_020541005.1	1	0.337712	1.49509	E.coli:CRISPR-Cas-I-E
GCF_014168975.1	GCF_900636125.1	1	0.337712	1.49509	E.coli:CRISPR-Cas-I-E
GCF_003399775.2	GCF_900636125.1	1	0.337714	1.49509	E.coli:CRISPR-Cas-I-E
GCF_003018815.1	GCF_020616495.1	1	0.337716	1.49509	E.coli:CRISPR-Cas-I-E
GCF_005396225.2	GCF_016728085.1	1	0.337721	1.49508	E.coli:CRISPR-Cas-I-E
GCF_016026235.1	GCF_020683145.1	1	0.337726	1.49507	E.coli:CRISPR-Cas-I-E
GCF_002056065.1	GCF_023658345.1	1	0.337731	1.49507	E.coli:CRISPR-Cas-I-E
GCF_003711005.1	GCF_018986835.1	1	0.337733	1.49507	E.coli:CRISPR-Cas-I-E
GCF_003018375.1	GCF_030296215.1	1	0.337733	1.49507	E.coli:CRISPR-Cas-I-E
GCF_001678965.1	GCF_003956265.1	1	0.337737	1.49506	E.coli:CRISPR-Cas-I-E
GCF_002741255.1	GCF_024585445.1	1	0.337737	1.49506	E.coli:CRISPR-Cas-I-E
GCF_002853655.1	GCF_018884545.1	1	0.337749	1.49505	E.coli:CRISPR-Cas-I-E
GCF_008375335.1	GCF_018223665.1	1	0.337757	1.49504	E.coli:CRISPR-Cas-I-E
GCF_003956265.1	GCF_023518355.1	1	0.337759	1.49504	E.coli:CRISPR-Cas-I-E
GCF_002211725.1	GCF_017088445.1	1	0.337763	1.49503	E.coli:CRISPR-Cas-I-E
GCF_003018535.1	GCF_024298465.1	1	0.337765	1.49503	E.coli:CRISPR-Cas-I-E
GCF_001901085.1	GCF_022385195.1	0.941176	0.33778	1.45104	E.coli:CRISPR-Cas-I-E
GCF_002741595.1	GCF_030384745.1	1	0.337784	1.49501	E.coli:CRISPR-Cas-I-E
GCF_021535005.1	GCF_902810325.1	1	0.337787	1.49501	E.coli:CRISPR-Cas-I-E
GCF_000599645.1	GCF_003018755.1	1	0.337788	1.49501	E.coli:CRISPR-Cas-I-E
GCF_024585745.1	GCF_032375105.1	1	0.337788	1.49501	E.coli:CRISPR-Cas-I-E
GCF_011492885.1	GCF_028623065.1	1	0.337789	1.495	E.coli:CRISPR-Cas-I-E
GCF_001901465.1	GCF_002494365.2	1	0.337809	1.49498	E.coli:CRISPR-Cas-I-E
GCF_024585965.1	GCF_900636795.1	1	0.33782	1.49497	E.coli:CRISPR-Cas-I-E
GCF_016026235.1	GCF_020683245.1	1	0.337823	1.49497	E.coli:CRISPR-Cas-I-E
GCF_017088445.1	GCF_023516135.1	1	0.337824	1.49497	E.coli:CRISPR-Cas-I-E
GCF_016026215.1	GCF_022354025.1	1	0.337827	1.49496	E.coli:CRISPR-Cas-I-E
GCF_012221365.1	GCF_016026235.1	1	0.337834	1.49495	E.coli:CRISPR-Cas-I-E
GCF_003956265.1	GCF_029224125.1	1	0.337838	1.49495	E.coli:CRISPR-Cas-I-E
GCF_013389695.1	GCF_028201655.1	1	0.337847	1.49494	E.coli:CRISPR-Cas-I-E
GCF_015571895.1	GCF_022493335.1	1	0.337858	1.49493	E.coli:CRISPR-Cas-I-E
GCF_000599645.1	GCF_002310555.1	1	0.337869	1.49492	E.coli:CRISPR-Cas-I-E
GCF_006777065.1	GCF_023516075.1	0.826087	0.33787	1.36492	E.coli:CRISPR-Cas-I-E
GCF_022354225.1	GCF_022493295.1	1	0.337871	1.49491	E.coli:CRISPR-Cas-I-E
GCF_003031225.1	GCF_003999795.1	0.733333	0.337875	1.29559	E.coli:CRISPR-Cas-I-E
GCF_001900925.1	GCF_002056065.1	0.875	0.337878	1.40147	E.coli:CRISPR-Cas-I-E
GCF_002741315.1	GCF_024585005.1	1	0.337886	1.4949	E.coli:CRISPR-Cas-I-E
GCF_001900435.1	GCF_002741255.1	1	0.33789	1.49489	E.coli:CRISPR-Cas-I-E
GCF_008375335.1	GCF_016803875.1	1	0.33789	1.49489	E.coli:CRISPR-Cas-I-E
GCF_013694345.1	GCF_018884545.1	1	0.337891	1.49489	E.coli:CRISPR-Cas-I-E
GCF_024918335.1	GCF_900747785.1	1	0.337891	1.49489	E.coli:CRISPR-Cas-I-E
GCF_001679985.1	GCF_022493455.1	1	0.337899	1.49488	E.coli:CRISPR-Cas-I-E
GCF_001900495.1	GCF_021535005.1	1	0.337903	1.49488	E.coli:CRISPR-Cas-I-E
GCF_001900775.1	GCF_902825205.1	1	0.337917	1.49486	E.coli:CRISPR-Cas-I-E
GCF_017088465.1	GCF_019091005.1	1	0.33792	1.49486	E.coli:CRISPR-Cas-I-E
GCF_022385195.1	GCF_030285485.1	1	0.337929	1.49485	E.coli:CRISPR-Cas-I-E
GCF_022368815.1	GCF_030169195.1	1	0.337937	1.49484	E.coli:CRISPR-Cas-I-E
GCF_023658345.1	GCF_900184875.1	1	0.337945	1.49483	E.coli:CRISPR-Cas-I-E
GCF_001660565.1	GCF_030296115.1	1	0.337954	1.49482	E.coli:CRISPR-Cas-I-E
GCF_009909505.1	GCF_022117635.1	1	0.337959	1.49481	E.coli:CRISPR-Cas-I-E
GCF_009905115.1	GCF_028201655.1	1	0.33796	1.49481	E.coli:CRISPR-Cas-I-E
GCF_010669005.1	GCF_014705965.1	1	0.337965	1.49481	E.coli:CRISPR-Cas-I-E
GCF_001901085.1	GCF_003031225.1	1	0.337965	1.49481	E.coli:CRISPR-Cas-I-E
GCF_022493955.1	GCF_024298725.1	1	0.337971	1.4948	E.coli:CRISPR-Cas-I-E
GCF_017088465.1	GCF_902810375.1	1	0.337973	1.4948	E.coli:CRISPR-Cas-I-E
GCF_022354025.1	GCF_025369815.1	1	0.337975	1.4948	E.coli:CRISPR-Cas-I-E
GCF_003112145.1	GCF_016944655.1	1	0.337986	1.49478	E.coli:CRISPR-Cas-I-E
GCF_022117655.1	GCF_022354225.1	1	0.337993	1.49478	E.coli:CRISPR-Cas-I-E
GCF_002211725.1	GCF_014169995.1	0.769231	0.337995	1.3223	E.coli:CRISPR-Cas-I-E
GCF_014168975.1	GCF_022494355.1	1	0.337996	1.49477	E.coli:CRISPR-Cas-I-E
GCF_003399775.2	GCF_022494355.1	1	0.337998	1.49477	E.coli:CRISPR-Cas-I-E
GCF_003336405.1	GCF_004801575.1	1	0.338022	1.49474	E.coli:CRISPR-Cas-I-E
GCF_022368815.1	GCF_030285545.1	1	0.338023	1.49474	E.coli:CRISPR-Cas-I-E
GCF_016026215.1	GCF_030168755.1	1	0.338027	1.49474	E.coli:CRISPR-Cas-I-E
GCF_016942615.1	GCF_019091005.1	1	0.33803	1.49474	E.coli:CRISPR-Cas-I-E
GCF_022354025.1	GCF_031661015.1	1	0.338031	1.49473	E.coli:CRISPR-Cas-I-E
GCF_012934675.1	GCF_013393825.1	1	0.338038	1.49473	E.coli:CRISPR-Cas-I-E
GCF_013201175.1	GCF_025369915.1	1	0.338039	1.49472	E.coli:CRISPR-Cas-I-E
GCF_003956265.1	GCF_022354245.1	1	0.338043	1.49472	E.coli:CRISPR-Cas-I-E
GCF_003112185.1	GCF_016944655.1	1	0.338046	1.49472	E.coli:CRISPR-Cas-I-E
GCF_002950135.1	GCF_028201655.1	1	0.338048	1.49472	E.coli:CRISPR-Cas-I-E
GCF_013393825.1	GCF_016889505.1	1	0.338051	1.49471	E.coli:CRISPR-Cas-I-E
GCF_018415975.1	GCF_022493955.1	1	0.338052	1.49471	E.coli:CRISPR-Cas-I-E
GCF_009909505.1	GCF_019428645.1	1	0.338052	1.49471	E.coli:CRISPR-Cas-I-E
GCF_003956265.1	GCF_023612415.1	1	0.338054	1.49471	E.coli:CRISPR-Cas-I-E
GCF_004328685.1	GCF_005393605.2	1	0.338055	1.49471	E.coli:CRISPR-Cas-I-E
GCF_014169995.1	GCF_023516135.1	1	0.338056	1.49471	E.coli:CRISPR-Cas-I-E
GCF_024585965.1	GCF_025200675.1	1	0.338061	1.4947	E.coli:CRISPR-Cas-I-E
GCF_019969485.1	GCF_020541005.1	1	0.338062	1.4947	E.coli:CRISPR-Cas-I-E
GCF_002855325.1	GCF_012934675.1	1	0.338065	1.4947	E.coli:CRISPR-Cas-I-E
GCF_009948655.1	GCF_030013245.1	1	0.338072	1.49469	E.coli:CRISPR-Cas-I-E
GCF_002855325.1	GCF_016889505.1	1	0.338079	1.49468	E.coli:CRISPR-Cas-I-E
GCF_016942615.1	GCF_902810375.1	1	0.338083	1.49468	E.coli:CRISPR-Cas-I-E
GCF_016026235.1	GCF_030413805.1	1	0.338084	1.49467	E.coli:CRISPR-Cas-I-E
GCF_001900925.1	GCF_900184875.1	1	0.338092	1.49467	E.coli:CRISPR-Cas-I-E
GCF_022494435.1	GCF_022558405.1	0.888889	0.3381	1.41162	E.coli:CRISPR-Cas-I-E
GCF_002741255.1	GCF_002741315.1	1	0.338107	1.49465	E.coli:CRISPR-Cas-I-E
GCF_003031225.1	GCF_030285485.1	1	0.338115	1.49464	E.coli:CRISPR-Cas-I-E
GCF_006777065.1	GCF_024918335.1	1	0.338121	1.49463	E.coli:CRISPR-Cas-I-E
GCF_024585465.1	GCF_902825205.1	1	0.338123	1.49463	E.coli:CRISPR-Cas-I-E
GCF_001900775.1	GCF_003018855.1	1	0.33813	1.49462	E.coli:CRISPR-Cas-I-E
GCF_002863685.1	GCF_002968715.1	1	0.338137	1.49462	E.coli:CRISPR-Cas-I-E
GCF_022376675.1	GCF_024585745.1	1	0.338141	1.49461	E.coli:CRISPR-Cas-I-E
GCF_002899475.1	GCF_016026235.1	1	0.338141	1.49461	E.coli:CRISPR-Cas-I-E
GCF_001901445.1	GCF_030013245.1	1	0.338148	1.4946	E.coli:CRISPR-Cas-I-E
GCF_016026235.1	GCF_027947615.1	1	0.338158	1.49459	E.coli:CRISPR-Cas-I-E
GCF_003711005.1	GCF_022493855.1	1	0.338162	1.49459	E.coli:CRISPR-Cas-I-E
GCF_012974525.1	GCF_030384745.1	1	0.338169	1.49458	E.coli:CRISPR-Cas-I-E
GCF_022493675.1	GCF_024331345.2	1	0.338172	1.49458	E.coli:CRISPR-Cas-I-E
GCF_025369815.1	GCF_030168755.1	1	0.338175	1.49457	E.coli:CRISPR-Cas-I-E
GCF_004328685.1	GCF_016404325.2	1	0.33818	1.49457	E.coli:CRISPR-Cas-I-E
GCF_009671105.1	GCF_009909505.1	1	0.338194	1.49455	E.coli:CRISPR-Cas-I-E
GCF_003204155.1	GCF_005396225.2	1	0.338198	1.49455	E.coli:CRISPR-Cas-I-E
GCF_000801165.1	GCF_013201175.1	1	0.338203	1.49454	E.coli:CRISPR-Cas-I-E
GCF_001900375.1	GCF_025853875.1	1	0.33821	1.49453	E.coli:CRISPR-Cas-I-E
GCF_002056065.1	GCF_025369915.1	1	0.338211	1.49453	E.coli:CRISPR-Cas-I-E
GCF_002211725.1	GCF_030996525.1	1	0.338217	1.49453	E.coli:CRISPR-Cas-I-E
GCF_001007915.1	GCF_030384745.1	1	0.338218	1.49452	E.coli:CRISPR-Cas-I-E
GCF_002951695.1	GCF_014168975.1	1	0.33822	1.49452	E.coli:CRISPR-Cas-I-E
GCF_002951695.1	GCF_003399775.2	1	0.338223	1.49452	E.coli:CRISPR-Cas-I-E
GCF_003999795.1	GCF_021535005.1	1	0.338226	1.49452	E.coli:CRISPR-Cas-I-E
GCF_030168755.1	GCF_031661015.1	0.764706	0.338231	1.31869	E.coli:CRISPR-Cas-I-E
GCF_004801575.1	GCF_020827615.1	1	0.338232	1.49451	E.coli:CRISPR-Cas-I-E
GCF_001886935.1	GCF_008375335.1	1	0.338233	1.49451	E.coli:CRISPR-Cas-I-E
GCF_000167875.2	GCF_008080655.1	1	0.33824	1.4945	E.coli:CRISPR-Cas-I-E
GCF_003018655.1	GCF_022368815.1	1	0.33824	1.4945	E.coli:CRISPR-Cas-I-E
GCF_000464955.2	GCF_022354225.1	1	0.338262	1.49448	E.coli:CRISPR-Cas-I-E
GCF_000017745.1	GCF_014295315.1	1	0.338274	1.49446	E.coli:CRISPR-Cas-I-E
GCF_004328685.1	GCF_024730765.1	1	0.338279	1.49446	E.coli:CRISPR-Cas-I-E
GCF_000017745.1	GCF_024225435.1	1	0.338285	1.49445	E.coli:CRISPR-Cas-I-E
GCF_021441985.1	GCF_025369975.1	1	0.338286	1.49445	E.coli:CRISPR-Cas-I-E
GCF_016728085.1	GCF_030166515.1	1	0.338303	1.49443	E.coli:CRISPR-Cas-I-E
GCF_003956265.1	GCF_010669005.1	1	0.338315	1.49442	E.coli:CRISPR-Cas-I-E
GCF_001901085.1	GCF_021535005.1	1	0.338317	1.49441	E.coli:CRISPR-Cas-I-E
GCF_018884545.1	GCF_024298465.1	1	0.338326	1.4944	E.coli:CRISPR-Cas-I-E
GCF_003112205.1	GCF_030013245.1	1	0.338332	1.4944	E.coli:CRISPR-Cas-I-E
GCF_003018855.1	GCF_024585465.1	1	0.338336	1.49439	E.coli:CRISPR-Cas-I-E
GCF_022969555.2	GCF_031357085.1	1	0.338349	1.49438	E.coli:CRISPR-Cas-I-E
GCF_014295315.1	GCF_018223665.1	1	0.338366	1.49436	E.coli:CRISPR-Cas-I-E
GCF_017088465.1	GCF_022493215.1	1	0.338368	1.49436	E.coli:CRISPR-Cas-I-E
GCF_000801165.1	GCF_002056065.1	1	0.338374	1.49435	E.coli:CRISPR-Cas-I-E
GCF_018223665.1	GCF_024225435.1	1	0.338378	1.49435	E.coli:CRISPR-Cas-I-E
GCF_001901125.1	GCF_002211725.1	1	0.338383	1.49434	E.coli:CRISPR-Cas-I-E
GCF_900497485.1	GCF_905329835.2	0.538462	0.338387	1.14949	E.coli:CRISPR-Cas-I-E
GCF_009909505.1	GCF_016127695.1	1	0.338392	1.49433	E.coli:CRISPR-Cas-I-E
GCF_011492885.1	GCF_022494435.1	0.888889	0.338395	1.41131	E.coli:CRISPR-Cas-I-E
GCF_003019155.1	GCF_003571765.1	1	0.338396	1.49433	E.coli:CRISPR-Cas-I-E
GCF_001901145.1	GCF_022368815.1	1	0.338398	1.49432	E.coli:CRISPR-Cas-I-E
GCF_022385195.1	GCF_902825205.1	1	0.338401	1.49432	E.coli:CRISPR-Cas-I-E
GCF_024298725.1	GCF_028201635.1	1	0.338405	1.49432	E.coli:CRISPR-Cas-I-E
GCF_002863685.1	GCF_014075915.1	1	0.338406	1.49431	E.coli:CRISPR-Cas-I-E
GCF_024585825.1	GCF_902810325.1	1	0.338415	1.4943	E.coli:CRISPR-Cas-I-E
GCF_013393825.1	GCF_016026215.1	1	0.338418	1.4943	E.coli:CRISPR-Cas-I-E
GCF_025369915.1	GCF_900184875.1	1	0.338425	1.49429	E.coli:CRISPR-Cas-I-E
GCF_001901125.1	GCF_023516135.1	1	0.338444	1.49427	E.coli:CRISPR-Cas-I-E
GCF_002855325.1	GCF_016026215.1	1	0.338446	1.49427	E.coli:CRISPR-Cas-I-E
GCF_014705965.1	GCF_016776345.1	1	0.338453	1.49426	E.coli:CRISPR-Cas-I-E
GCF_003336405.1	GCF_013389695.1	1	0.338454	1.49426	E.coli:CRISPR-Cas-I-E
GCF_022354025.1	GCF_024585465.1	0.923077	0.338458	1.43679	E.coli:CRISPR-Cas-I-E
GCF_001721225.1	GCF_030013245.1	1	0.338465	1.49425	E.coli:CRISPR-Cas-I-E
GCF_021535005.1	GCF_030285485.1	1	0.338466	1.49425	E.coli:CRISPR-Cas-I-E
GCF_003019155.1	GCF_013112335.1	1	0.338472	1.49424	E.coli:CRISPR-Cas-I-E
GCF_016942615.1	GCF_022493215.1	1	0.338478	1.49423	E.coli:CRISPR-Cas-I-E
GCF_003018375.1	GCF_030384745.1	1	0.338478	1.49423	E.coli:CRISPR-Cas-I-E
GCF_018415975.1	GCF_028201635.1	1	0.338486	1.49423	E.coli:CRISPR-Cas-I-E
GCF_014295315.1	GCF_016803875.1	1	0.338499	1.49421	E.coli:CRISPR-Cas-I-E
GCF_016803875.1	GCF_024225435.1	1	0.33851	1.4942	E.coli:CRISPR-Cas-I-E
GCF_022558405.1	GCF_028201655.1	1	0.338523	1.49418	E.coli:CRISPR-Cas-I-E
GCF_002853655.1	GCF_005396225.2	1	0.338527	1.49418	E.coli:CRISPR-Cas-I-E
GCF_002211725.1	GCF_002950135.1	1	0.338528	1.49418	E.coli:CRISPR-Cas-I-E
GCF_001900495.1	GCF_024585825.1	1	0.338531	1.49418	E.coli:CRISPR-Cas-I-E
GCF_017088465.1	GCF_022353565.1	1	0.338536	1.49417	E.coli:CRISPR-Cas-I-E
GCF_020616495.1	GCF_032382315.1	1	0.338541	1.49416	E.coli:CRISPR-Cas-I-E
GCF_015571655.1	GCF_022493735.1	0.806452	0.338541	1.34957	E.coli:CRISPR-Cas-I-E
GCF_001678965.1	GCF_021441985.1	0.714286	0.338543	1.28071	E.coli:CRISPR-Cas-I-E
GCF_013201175.1	GCF_016806005.1	1	0.338565	1.49414	E.coli:CRISPR-Cas-I-E
GCF_021441985.1	GCF_023518355.1	0.684211	0.338565	1.25822	E.coli:CRISPR-Cas-I-E
GCF_013393825.1	GCF_025369815.1	1	0.338566	1.49414	E.coli:CRISPR-Cas-I-E
GCF_003336405.1	GCF_009905115.1	1	0.338567	1.49414	E.coli:CRISPR-Cas-I-E
GCF_022117635.1	GCF_024585965.1	1	0.338567	1.49413	E.coli:CRISPR-Cas-I-E
GCF_005037845.1	GCF_024585445.1	1	0.338569	1.49413	E.coli:CRISPR-Cas-I-E
GCF_003956365.1	GCF_032359195.1	1	0.33858	1.49412	E.coli:CRISPR-Cas-I-E
GCF_003018755.1	GCF_030013245.1	1	0.338584	1.49412	E.coli:CRISPR-Cas-I-E
GCF_003031225.1	GCF_902825205.1	1	0.338586	1.49411	E.coli:CRISPR-Cas-I-E
GCF_000801165.1	GCF_900184875.1	1	0.338588	1.49411	E.coli:CRISPR-Cas-I-E
GCF_014705965.1	GCF_028623065.1	1	0.338588	1.49411	E.coli:CRISPR-Cas-I-E
GCF_002950135.1	GCF_023516135.1	1	0.338589	1.49411	E.coli:CRISPR-Cas-I-E
GCF_001660565.1	GCF_003591595.1	1	0.338592	1.49411	E.coli:CRISPR-Cas-I-E
GCF_002855325.1	GCF_025369815.1	1	0.338593	1.49411	E.coli:CRISPR-Cas-I-E
GCF_003956365.1	GCF_018966785.1	1	0.338609	1.49409	E.coli:CRISPR-Cas-I-E
GCF_003018855.1	GCF_022385195.1	1	0.338614	1.49408	E.coli:CRISPR-Cas-I-E
GCF_013393825.1	GCF_031661015.1	1	0.338622	1.49407	E.coli:CRISPR-Cas-I-E
GCF_002163935.1	GCF_004328685.1	1	0.338626	1.49407	E.coli:CRISPR-Cas-I-E
GCF_022493735.1	GCF_900636125.1	1	0.338631	1.49406	E.coli:CRISPR-Cas-I-E
GCF_002968715.1	GCF_003017995.1	1	0.338632	1.49406	E.coli:CRISPR-Cas-I-E
GCF_004801575.1	GCF_012934675.1	1	0.338643	1.49405	E.coli:CRISPR-Cas-I-E
GCF_021441985.1	GCF_029224125.1	1	0.338645	1.49405	E.coli:CRISPR-Cas-I-E
GCF_025369975.1	GCF_904711305.1	1	0.338645	1.49405	E.coli:CRISPR-Cas-I-E
GCF_001679985.1	GCF_028551235.1	1	0.338646	1.49405	E.coli:CRISPR-Cas-I-E
GCF_016942615.1	GCF_022353565.1	1	0.338646	1.49405	E.coli:CRISPR-Cas-I-E
GCF_002855325.1	GCF_031661015.1	0.866667	0.338649	1.39444	E.coli:CRISPR-Cas-I-E
GCF_002950135.1	GCF_003336405.1	1	0.338655	1.49404	E.coli:CRISPR-Cas-I-E
GCF_004801575.1	GCF_016889505.1	1	0.338657	1.49404	E.coli:CRISPR-Cas-I-E
GCF_024585465.1	GCF_030168755.1	1	0.338658	1.49403	E.coli:CRISPR-Cas-I-E
GCF_019428645.1	GCF_024585965.1	1	0.338661	1.49403	E.coli:CRISPR-Cas-I-E
GCF_002863685.1	GCF_030296215.1	1	0.338662	1.49403	E.coli:CRISPR-Cas-I-E
GCF_013389695.1	GCF_020827615.1	1	0.338664	1.49403	E.coli:CRISPR-Cas-I-E
GCF_002310555.1	GCF_030013245.1	1	0.338665	1.49403	E.coli:CRISPR-Cas-I-E
GCF_001660565.1	GCF_014770895.1	1	0.338667	1.49402	E.coli:CRISPR-Cas-I-E
GCF_005396225.2	GCF_013694345.1	1	0.338668	1.49402	E.coli:CRISPR-Cas-I-E
GCF_000599645.1	GCF_902810325.1	1	0.338671	1.49402	E.coli:CRISPR-Cas-I-E
GCF_002494365.2	GCF_013112335.1	1	0.338672	1.49402	E.coli:CRISPR-Cas-I-E
