## Supplementary tables for "Defense systems and horizontal gene transfer in bacteria" (part 3 of 3)

### Sheet: Supplementary Table 3 (continued)
Supplementary Table 3. Spacer turnover rate in 9 CRISPR-Cas systems.
GCF_019793575.1	GCF_022354025.1	1	0.338678	1.49401	E.coli:CRISPR-Cas-I-E
GCF_002968715.1	GCF_009950805.1	1	0.338682	1.49401	E.coli:CRISPR-Cas-I-E
GCF_022493455.1	GCF_024585925.1	1	0.338692	1.494	E.coli:CRISPR-Cas-I-E
GCF_015571595.1	GCF_019431185.1	0.75	0.338694	1.30724	E.coli:CRISPR-Cas-I-E
GCF_000017745.1	GCF_022493955.1	1	0.338694	1.49399	E.coli:CRISPR-Cas-I-E
GCF_019091005.1	GCF_024331345.2	1	0.338701	1.49399	E.coli:CRISPR-Cas-I-E
GCF_024585445.1	GCF_902810415.1	1	0.338705	1.49398	E.coli:CRISPR-Cas-I-E
GCF_024226085.1	GCF_024298945.1	0.818182	0.338712	1.35816	E.coli:CRISPR-Cas-I-E
GCF_002951775.1	GCF_900636795.1	1	0.338721	1.49396	E.coli:CRISPR-Cas-I-E
GCF_001900435.1	GCF_005037845.1	1	0.338722	1.49396	E.coli:CRISPR-Cas-I-E
GCF_022354645.1	GCF_024329775.2	1	0.338731	1.49395	E.coli:CRISPR-Cas-I-E
GCF_002056065.1	GCF_016806005.1	1	0.338736	1.49395	E.coli:CRISPR-Cas-I-E
GCF_012584495.1	GCF_024585445.1	1	0.33874	1.49394	E.coli:CRISPR-Cas-I-E
GCF_002741595.1	GCF_032359195.1	1	0.338744	1.49394	E.coli:CRISPR-Cas-I-E
GCF_002853965.1	GCF_013201175.1	1	0.338753	1.49393	E.coli:CRISPR-Cas-I-E
GCF_024331345.2	GCF_902810375.1	1	0.338755	1.49393	E.coli:CRISPR-Cas-I-E
GCF_017088465.1	GCF_022493295.1	1	0.338763	1.49392	E.coli:CRISPR-Cas-I-E
GCF_003711005.1	GCF_022493675.1	1	0.338765	1.49391	E.coli:CRISPR-Cas-I-E
GCF_014771275.1	GCF_015571895.1	1	0.338772	1.49391	E.coli:CRISPR-Cas-I-E
GCF_002741595.1	GCF_018966785.1	1	0.338772	1.49391	E.coli:CRISPR-Cas-I-E
GCF_009905115.1	GCF_020827615.1	1	0.338777	1.4939	E.coli:CRISPR-Cas-I-E
GCF_003204155.1	GCF_030166515.1	1	0.33878	1.4939	E.coli:CRISPR-Cas-I-E
GCF_018223665.1	GCF_022493955.1	1	0.338787	1.49389	E.coli:CRISPR-Cas-I-E
GCF_000599645.1	GCF_001900495.1	0.92	0.338787	1.43413	E.coli:CRISPR-Cas-I-E
GCF_003018535.1	GCF_009762385.1	1	0.33879	1.49389	E.coli:CRISPR-Cas-I-E
GCF_015571655.1	GCF_023658345.1	1	0.338794	1.49388	E.coli:CRISPR-Cas-I-E
GCF_003018855.1	GCF_003031225.1	1	0.338799	1.49388	E.coli:CRISPR-Cas-I-E
GCF_009671105.1	GCF_024585965.1	0.416667	0.338802	1.05816	E.coli:CRISPR-Cas-I-E
GCF_003956265.1	GCF_016776345.1	1	0.338803	1.49387	E.coli:CRISPR-Cas-I-E
GCF_011492885.1	GCF_028201655.1	1	0.338817	1.49386	E.coli:CRISPR-Cas-I-E
GCF_001886935.1	GCF_014295315.1	0.833333	0.338842	1.36934	E.coli:CRISPR-Cas-I-E
GCF_019431185.1	GCF_023612455.1	0.727273	0.338842	1.29012	E.coli:CRISPR-Cas-I-E
GCF_021441985.1	GCF_022354245.1	1	0.33885	1.49382	E.coli:CRISPR-Cas-I-E
GCF_011045215.1	GCF_029542125.1	1	0.338851	1.49382	E.coli:CRISPR-Cas-I-E
GCF_001886935.1	GCF_024225435.1	1	0.338854	1.49382	E.coli:CRISPR-Cas-I-E
GCF_003999795.1	GCF_024585825.1	1	0.338854	1.49381	E.coli:CRISPR-Cas-I-E
GCF_001900435.1	GCF_902810415.1	1	0.338858	1.49381	E.coli:CRISPR-Cas-I-E
GCF_021441985.1	GCF_023612415.1	0.833333	0.33886	1.36932	E.coli:CRISPR-Cas-I-E
GCF_002950135.1	GCF_020827615.1	1	0.338865	1.4938	E.coli:CRISPR-Cas-I-E
GCF_009728565.1	GCF_022354025.1	1	0.338871	1.4938	E.coli:CRISPR-Cas-I-E
GCF_016942615.1	GCF_022493295.1	1	0.338873	1.49379	E.coli:CRISPR-Cas-I-E
GCF_013315975.1	GCF_024329775.2	1	0.338875	1.49379	E.coli:CRISPR-Cas-I-E
GCF_019793575.1	GCF_030168755.1	1	0.338878	1.49379	E.coli:CRISPR-Cas-I-E
GCF_001677515.1	GCF_022439465.1	1	0.338884	1.49378	E.coli:CRISPR-Cas-I-E
GCF_017088465.1	GCF_022117655.1	1	0.338884	1.49378	E.coli:CRISPR-Cas-I-E
GCF_023658345.1	GCF_900636125.1	1	0.338885	1.49378	E.coli:CRISPR-Cas-I-E
GCF_003956345.1	GCF_900636795.1	1	0.338888	1.49378	E.coli:CRISPR-Cas-I-E
GCF_001900435.1	GCF_012584495.1	1	0.338893	1.49377	E.coli:CRISPR-Cas-I-E
GCF_003017995.1	GCF_014075915.1	1	0.338901	1.49376	E.coli:CRISPR-Cas-I-E
GCF_001678965.1	GCF_904711305.1	0.92	0.338902	1.43401	E.coli:CRISPR-Cas-I-E
GCF_022493735.1	GCF_022494355.1	1	0.338916	1.49375	E.coli:CRISPR-Cas-I-E
GCF_016803875.1	GCF_022493955.1	1	0.338919	1.49374	E.coli:CRISPR-Cas-I-E
GCF_023518355.1	GCF_904711305.1	0.913043	0.338924	1.42879	E.coli:CRISPR-Cas-I-E
GCF_002056065.1	GCF_002853965.1	1	0.338924	1.49374	E.coli:CRISPR-Cas-I-E
GCF_021535005.1	GCF_902825205.1	1	0.338937	1.49372	E.coli:CRISPR-Cas-I-E
GCF_003956265.1	GCF_028623065.1	1	0.338939	1.49372	E.coli:CRISPR-Cas-I-E
GCF_002741315.1	GCF_005037845.1	1	0.338939	1.49372	E.coli:CRISPR-Cas-I-E
GCF_001900925.1	GCF_015571655.1	0.69697	0.338942	1.2674	E.coli:CRISPR-Cas-I-E
GCF_001901085.1	GCF_024585825.1	1	0.338945	1.49371	E.coli:CRISPR-Cas-I-E
GCF_016806005.1	GCF_900184875.1	1	0.33895	1.49371	E.coli:CRISPR-Cas-I-E
GCF_009950805.1	GCF_014075915.1	1	0.338951	1.49371	E.coli:CRISPR-Cas-I-E
GCF_002951775.1	GCF_025200675.1	1	0.338962	1.49369	E.coli:CRISPR-Cas-I-E
GCF_016942615.1	GCF_022117655.1	1	0.338994	1.49366	E.coli:CRISPR-Cas-I-E
GCF_016127695.1	GCF_024585965.1	1	0.339	1.49365	E.coli:CRISPR-Cas-I-E
GCF_029224125.1	GCF_904711305.1	1	0.339004	1.49365	E.coli:CRISPR-Cas-I-E
GCF_016026235.1	GCF_025853875.1	1	0.339023	1.49363	E.coli:CRISPR-Cas-I-E
GCF_004801575.1	GCF_016026215.1	1	0.339023	1.49363	E.coli:CRISPR-Cas-I-E
GCF_004328685.1	GCF_024585005.1	1	0.339031	1.49362	E.coli:CRISPR-Cas-I-E
GCF_001900925.1	GCF_900636125.1	0.92	0.339033	1.43387	E.coli:CRISPR-Cas-I-E
GCF_013393825.1	GCF_024585465.1	0.923077	0.339049	1.43615	E.coli:CRISPR-Cas-I-E
GCF_005037775.1	GCF_013201175.1	1	0.339054	1.49359	E.coli:CRISPR-Cas-I-E
GCF_001660565.1	GCF_014295275.1	1	0.339063	1.49358	E.coli:CRISPR-Cas-I-E
GCF_009728565.1	GCF_030168755.1	0.6	0.339071	1.19486	E.coli:CRISPR-Cas-I-E
GCF_012934675.1	GCF_013389695.1	1	0.339075	1.49357	E.coli:CRISPR-Cas-I-E
GCF_002741315.1	GCF_902810415.1	1	0.339075	1.49357	E.coli:CRISPR-Cas-I-E
GCF_002855325.1	GCF_024585465.1	1	0.339076	1.49357	E.coli:CRISPR-Cas-I-E
GCF_013389695.1	GCF_016889505.1	1	0.339089	1.49355	E.coli:CRISPR-Cas-I-E
GCF_024585825.1	GCF_030285485.1	1	0.339094	1.49355	E.coli:CRISPR-Cas-I-E
GCF_005396225.2	GCF_024298465.1	1	0.339104	1.49354	E.coli:CRISPR-Cas-I-E
GCF_002853655.1	GCF_030166515.1	1	0.339109	1.49353	E.coli:CRISPR-Cas-I-E
GCF_002741315.1	GCF_012584495.1	1	0.33911	1.49353	E.coli:CRISPR-Cas-I-E
GCF_000599645.1	GCF_003999795.1	1	0.33911	1.49353	E.coli:CRISPR-Cas-I-E
GCF_010669005.1	GCF_021441985.1	1	0.339121	1.49352	E.coli:CRISPR-Cas-I-E
GCF_004924355.1	GCF_013201175.1	1	0.339126	1.49351	E.coli:CRISPR-Cas-I-E
GCF_000017745.1	GCF_028201635.1	1	0.339128	1.49351	E.coli:CRISPR-Cas-I-E
GCF_012974525.1	GCF_032359195.1	1	0.339129	1.49351	E.coli:CRISPR-Cas-I-E
GCF_003956345.1	GCF_025200675.1	1	0.339129	1.49351	E.coli:CRISPR-Cas-I-E
GCF_003336405.1	GCF_022558405.1	1	0.33913	1.49351	E.coli:CRISPR-Cas-I-E
GCF_002853965.1	GCF_900184875.1	0.84	0.339138	1.37402	E.coli:CRISPR-Cas-I-E
GCF_022058225.1	GCF_031357085.1	1	0.339138	1.4935	E.coli:CRISPR-Cas-I-E
GCF_002951695.1	GCF_022493735.1	1	0.33914	1.4935	E.coli:CRISPR-Cas-I-E
GCF_022493215.1	GCF_024331345.2	1	0.339149	1.49349	E.coli:CRISPR-Cas-I-E
GCF_003018855.1	GCF_021535005.1	1	0.339151	1.49348	E.coli:CRISPR-Cas-I-E
GCF_000464955.2	GCF_017088465.1	1	0.339154	1.49348	E.coli:CRISPR-Cas-I-E
GCF_003017995.1	GCF_030296215.1	1	0.339157	1.49348	E.coli:CRISPR-Cas-I-E
GCF_012974525.1	GCF_018966785.1	1	0.339157	1.49348	E.coli:CRISPR-Cas-I-E
GCF_022494355.1	GCF_023658345.1	1	0.339169	1.49346	E.coli:CRISPR-Cas-I-E
GCF_024585865.1	GCF_025369975.1	1	0.339171	1.49346	E.coli:CRISPR-Cas-I-E
GCF_004801575.1	GCF_025369815.1	1	0.339171	1.49346	E.coli:CRISPR-Cas-I-E
GCF_022453605.1	GCF_024226085.1	1	0.339176	1.49346	E.coli:CRISPR-Cas-I-E
GCF_001007915.1	GCF_032359195.1	1	0.339177	1.49345	E.coli:CRISPR-Cas-I-E
GCF_009905115.1	GCF_012934675.1	1	0.339188	1.49344	E.coli:CRISPR-Cas-I-E
GCF_002211725.1	GCF_904842665.1	1	0.339194	1.49344	E.coli:CRISPR-Cas-I-E
GCF_014705965.1	GCF_022494435.1	0.647059	0.339194	1.22989	E.coli:CRISPR-Cas-I-E
GCF_022368815.1	GCF_030438435.1	1	0.339197	1.49343	E.coli:CRISPR-Cas-I-E
GCF_000599645.1	GCF_001901085.1	1	0.339201	1.49343	E.coli:CRISPR-Cas-I-E
GCF_009905115.1	GCF_016889505.1	1	0.339202	1.49343	E.coli:CRISPR-Cas-I-E
GCF_001007915.1	GCF_018966785.1	1	0.339206	1.49342	E.coli:CRISPR-Cas-I-E
GCF_009950805.1	GCF_030296215.1	1	0.339207	1.49342	E.coli:CRISPR-Cas-I-E
GCF_022354245.1	GCF_904711305.1	1	0.339209	1.49342	E.coli:CRISPR-Cas-I-E
GCF_023612415.1	GCF_904711305.1	0.95	0.339219	1.45607	E.coli:CRISPR-Cas-I-E
GCF_018223665.1	GCF_028201635.1	1	0.339221	1.49341	E.coli:CRISPR-Cas-I-E
GCF_016728085.1	GCF_020616495.1	1	0.339225	1.4934	E.coli:CRISPR-Cas-I-E
GCF_002056065.1	GCF_005037775.1	1	0.339226	1.4934	E.coli:CRISPR-Cas-I-E
GCF_004801575.1	GCF_031661015.1	1	0.339227	1.4934	E.coli:CRISPR-Cas-I-E
GCF_013694345.1	GCF_030166515.1	1	0.339251	1.49337	E.coli:CRISPR-Cas-I-E
GCF_002741255.1	GCF_004328685.1	1	0.339252	1.49337	E.coli:CRISPR-Cas-I-E
GCF_023516135.1	GCF_904842665.1	1	0.339255	1.49337	E.coli:CRISPR-Cas-I-E
GCF_018986835.1	GCF_024298945.1	0.904762	0.339256	1.42225	E.coli:CRISPR-Cas-I-E
GCF_003030245.1	GCF_900497485.1	1	0.33926	1.49336	E.coli:CRISPR-Cas-I-E
GCF_001886935.1	GCF_022493955.1	1	0.339262	1.49336	E.coli:CRISPR-Cas-I-E
GCF_022493455.1	GCF_900747785.1	1	0.339263	1.49336	E.coli:CRISPR-Cas-I-E
GCF_000464955.2	GCF_016942615.1	1	0.339264	1.49336	E.coli:CRISPR-Cas-I-E
GCF_013393825.1	GCF_019793575.1	1	0.339269	1.49335	E.coli:CRISPR-Cas-I-E
GCF_022368815.1	GCF_027944935.1	1	0.339269	1.49335	E.coli:CRISPR-Cas-I-E
GCF_015571655.1	GCF_025369915.1	1	0.339275	1.49335	E.coli:CRISPR-Cas-I-E
GCF_002950135.1	GCF_012934675.1	1	0.339276	1.49334	E.coli:CRISPR-Cas-I-E
GCF_002950135.1	GCF_016889505.1	1	0.33929	1.49333	E.coli:CRISPR-Cas-I-E
GCF_003711005.1	GCF_019091005.1	1	0.339294	1.49332	E.coli:CRISPR-Cas-I-E
GCF_002855325.1	GCF_019793575.1	1	0.339296	1.49332	E.coli:CRISPR-Cas-I-E
GCF_002056065.1	GCF_004924355.1	1	0.339298	1.49332	E.coli:CRISPR-Cas-I-E
GCF_014169915.1	GCF_030389925.1	1	0.339308	1.49331	E.coli:CRISPR-Cas-I-E
GCF_009909505.1	GCF_022493795.1	1	0.339311	1.49331	E.coli:CRISPR-Cas-I-E
GCF_001900775.1	GCF_017088445.1	1	0.339316	1.4933	E.coli:CRISPR-Cas-I-E
GCF_001900925.1	GCF_022494355.1	1	0.339317	1.4933	E.coli:CRISPR-Cas-I-E
GCF_022353565.1	GCF_024331345.2	0.777778	0.339318	1.32738	E.coli:CRISPR-Cas-I-E
GCF_020683145.1	GCF_022368815.1	1	0.339332	1.49328	E.coli:CRISPR-Cas-I-E
GCF_001677515.1	GCF_022354645.1	1	0.339335	1.49328	E.coli:CRISPR-Cas-I-E
GCF_020827615.1	GCF_022558405.1	1	0.33934	1.49327	E.coli:CRISPR-Cas-I-E
GCF_024329775.2	GCF_024508035.1	1	0.339341	1.49327	E.coli:CRISPR-Cas-I-E
GCF_003711005.1	GCF_902810375.1	1	0.339348	1.49326	E.coli:CRISPR-Cas-I-E
GCF_000599645.1	GCF_030285485.1	1	0.33935	1.49326	E.coli:CRISPR-Cas-I-E
GCF_009762385.1	GCF_018884545.1	1	0.339352	1.49326	E.coli:CRISPR-Cas-I-E
GCF_016803875.1	GCF_028201635.1	1	0.339353	1.49326	E.coli:CRISPR-Cas-I-E
GCF_008065435.1	GCF_015571895.1	1	0.339357	1.49325	E.coli:CRISPR-Cas-I-E
GCF_025369915.1	GCF_900636125.1	1	0.339365	1.49324	E.coli:CRISPR-Cas-I-E
GCF_002951695.1	GCF_023658345.1	1	0.339394	1.49321	E.coli:CRISPR-Cas-I-E
GCF_002863685.1	GCF_030384745.1	1	0.339407	1.4932	E.coli:CRISPR-Cas-I-E
GCF_001660565.1	GCF_019969485.1	1	0.339414	1.49319	E.coli:CRISPR-Cas-I-E
GCF_003336405.1	GCF_011492885.1	1	0.339425	1.49318	E.coli:CRISPR-Cas-I-E
GCF_001678965.1	GCF_024585865.1	0.777778	0.339428	1.32727	E.coli:CRISPR-Cas-I-E
GCF_020683245.1	GCF_022368815.1	1	0.339429	1.49317	E.coli:CRISPR-Cas-I-E
GCF_003018375.1	GCF_032359195.1	1	0.339438	1.49316	E.coli:CRISPR-Cas-I-E
GCF_000801165.1	GCF_015571655.1	1	0.339438	1.49316	E.coli:CRISPR-Cas-I-E
GCF_024585925.1	GCF_028551235.1	1	0.339438	1.49316	E.coli:CRISPR-Cas-I-E
GCF_005037775.1	GCF_900184875.1	1	0.33944	1.49316	E.coli:CRISPR-Cas-I-E
GCF_012221365.1	GCF_022368815.1	1	0.33944	1.49316	E.coli:CRISPR-Cas-I-E
GCF_023518355.1	GCF_024585865.1	0.76	0.33945	1.31397	E.coli:CRISPR-Cas-I-E
GCF_013389695.1	GCF_016026215.1	1	0.339456	1.49314	E.coli:CRISPR-Cas-I-E
GCF_009728565.1	GCF_013393825.1	1	0.339462	1.49314	E.coli:CRISPR-Cas-I-E
GCF_003018375.1	GCF_018966785.1	1	0.339466	1.49313	E.coli:CRISPR-Cas-I-E
GCF_030013245.1	GCF_902810325.1	1	0.339468	1.49313	E.coli:CRISPR-Cas-I-E
GCF_002951775.1	GCF_022117635.1	1	0.339469	1.49313	E.coli:CRISPR-Cas-I-E
GCF_001677515.1	GCF_013315975.1	0.714286	0.33948	1.27981	E.coli:CRISPR-Cas-I-E
GCF_010669005.1	GCF_904711305.1	1	0.33948	1.49312	E.coli:CRISPR-Cas-I-E
GCF_008375335.1	GCF_900636795.1	1	0.339486	1.49311	E.coli:CRISPR-Cas-I-E
GCF_002855325.1	GCF_009728565.1	0.75	0.339489	1.30647	E.coli:CRISPR-Cas-I-E
GCF_006777065.1	GCF_022493455.1	1	0.339493	1.4931	E.coli:CRISPR-Cas-I-E
GCF_004924355.1	GCF_900184875.1	1	0.339512	1.49308	E.coli:CRISPR-Cas-I-E
GCF_024298725.1	GCF_024585445.1	1	0.339514	1.49308	E.coli:CRISPR-Cas-I-E
GCF_017088445.1	GCF_024585465.1	1	0.339522	1.49307	E.coli:CRISPR-Cas-I-E
GCF_000801165.1	GCF_900636125.1	1	0.339529	1.49306	E.coli:CRISPR-Cas-I-E
GCF_024585865.1	GCF_029224125.1	1	0.33953	1.49306	E.coli:CRISPR-Cas-I-E
GCF_001900925.1	GCF_002951695.1	0.764706	0.339541	1.3174	E.coli:CRISPR-Cas-I-E
GCF_003956265.1	GCF_022494435.1	1	0.339544	1.49305	E.coli:CRISPR-Cas-I-E
GCF_022493295.1	GCF_024331345.2	1	0.339544	1.49304	E.coli:CRISPR-Cas-I-E
GCF_001900775.1	GCF_014169995.1	1	0.339548	1.49304	E.coli:CRISPR-Cas-I-E
GCF_011996085.1	GCF_024918775.1	1	0.339554	1.49303	E.coli:CRISPR-Cas-I-E
GCF_002951775.1	GCF_019428645.1	1	0.339562	1.49303	E.coli:CRISPR-Cas-I-E
GCF_024585825.1	GCF_902825205.1	1	0.339565	1.49302	E.coli:CRISPR-Cas-I-E
GCF_009905115.1	GCF_016026215.1	1	0.339569	1.49302	E.coli:CRISPR-Cas-I-E
GCF_009948655.1	GCF_013201175.1	1	0.33957	1.49302	E.coli:CRISPR-Cas-I-E
GCF_001900495.1	GCF_030013245.1	0.894737	0.339584	1.41442	E.coli:CRISPR-Cas-I-E
GCF_018415975.1	GCF_024585445.1	1	0.339594	1.49299	E.coli:CRISPR-Cas-I-E
GCF_014168975.1	GCF_022354025.1	1	0.339599	1.49298	E.coli:CRISPR-Cas-I-E
GCF_003399775.2	GCF_022354025.1	1	0.339602	1.49298	E.coli:CRISPR-Cas-I-E
GCF_013389695.1	GCF_025369815.1	1	0.339603	1.49298	E.coli:CRISPR-Cas-I-E
GCF_016776345.1	GCF_021441985.1	1	0.339609	1.49297	E.coli:CRISPR-Cas-I-E
GCF_001900555.1	GCF_024700875.2	1	0.339611	1.49297	E.coli:CRISPR-Cas-I-E
GCF_014705965.1	GCF_028201655.1	1	0.339617	1.49296	E.coli:CRISPR-Cas-I-E
GCF_011492885.1	GCF_020827615.1	1	0.339635	1.49294	E.coli:CRISPR-Cas-I-E
GCF_003956345.1	GCF_022117635.1	1	0.339635	1.49294	E.coli:CRISPR-Cas-I-E
GCF_001901445.1	GCF_013201175.1	1	0.339646	1.49293	E.coli:CRISPR-Cas-I-E
GCF_022494355.1	GCF_025369915.1	1	0.33965	1.49293	E.coli:CRISPR-Cas-I-E
GCF_025369975.1	GCF_904863445.1	1	0.339653	1.49292	E.coli:CRISPR-Cas-I-E
GCF_004801575.1	GCF_024585465.1	0.904762	0.339654	1.42183	E.coli:CRISPR-Cas-I-E
GCF_002950135.1	GCF_016026215.1	1	0.339657	1.49292	E.coli:CRISPR-Cas-I-E
GCF_013389695.1	GCF_031661015.1	0.764706	0.339659	1.31728	E.coli:CRISPR-Cas-I-E
GCF_022117655.1	GCF_024331345.2	1	0.339666	1.49291	E.coli:CRISPR-Cas-I-E
GCF_001900435.1	GCF_024298725.1	1	0.339666	1.49291	E.coli:CRISPR-Cas-I-E
GCF_022493855.1	GCF_024298945.1	1	0.339684	1.49289	E.coli:CRISPR-Cas-I-E
GCF_024298465.1	GCF_030166515.1	1	0.339687	1.49289	E.coli:CRISPR-Cas-I-E
GCF_022368815.1	GCF_030413805.1	1	0.33969	1.49288	E.coli:CRISPR-Cas-I-E
GCF_001886935.1	GCF_028201635.1	1	0.339697	1.49288	E.coli:CRISPR-Cas-I-E
GCF_015571895.1	GCF_030389715.1	1	0.339698	1.49287	E.coli:CRISPR-Cas-I-E
GCF_003204155.1	GCF_020616495.1	1	0.339701	1.49287	E.coli:CRISPR-Cas-I-E
GCF_002951775.1	GCF_009671105.1	0.677419	0.339704	1.25208	E.coli:CRISPR-Cas-I-E
GCF_009905115.1	GCF_025369815.1	1	0.339716	1.49285	E.coli:CRISPR-Cas-I-E
GCF_022354645.1	GCF_024298785.1	1	0.339716	1.49285	E.coli:CRISPR-Cas-I-E
GCF_018986835.1	GCF_022453605.1	1	0.339719	1.49285	E.coli:CRISPR-Cas-I-E
GCF_003018815.1	GCF_031357085.1	1	0.339723	1.49285	E.coli:CRISPR-Cas-I-E
GCF_008375335.1	GCF_025200675.1	1	0.339727	1.49284	E.coli:CRISPR-Cas-I-E
GCF_003956345.1	GCF_019428645.1	1	0.339729	1.49284	E.coli:CRISPR-Cas-I-E
GCF_022354245.1	GCF_024585865.1	1	0.339735	1.49283	E.coli:CRISPR-Cas-I-E
GCF_002056065.1	GCF_009948655.1	1	0.339741	1.49283	E.coli:CRISPR-Cas-I-E
GCF_003711005.1	GCF_022493215.1	1	0.339742	1.49282	E.coli:CRISPR-Cas-I-E
GCF_021441985.1	GCF_028623065.1	1	0.339745	1.49282	E.coli:CRISPR-Cas-I-E
GCF_023612415.1	GCF_024585865.1	0.857143	0.339745	1.38619	E.coli:CRISPR-Cas-I-E
GCF_001900435.1	GCF_018415975.1	1	0.339747	1.49282	E.coli:CRISPR-Cas-I-E
GCF_002899475.1	GCF_022368815.1	1	0.339747	1.49282	E.coli:CRISPR-Cas-I-E
GCF_012934675.1	GCF_022558405.1	1	0.339751	1.49281	E.coli:CRISPR-Cas-I-E
GCF_014169995.1	GCF_024585465.1	1	0.339754	1.49281	E.coli:CRISPR-Cas-I-E
GCF_003111785.1	GCF_022493875.1	1	0.339757	1.49281	E.coli:CRISPR-Cas-I-E
GCF_022368815.1	GCF_027947615.1	1	0.339765	1.4928	E.coli:CRISPR-Cas-I-E
GCF_016889505.1	GCF_022558405.1	1	0.339765	1.4928	E.coli:CRISPR-Cas-I-E
GCF_009905115.1	GCF_031661015.1	0.925926	0.339772	1.4375	E.coli:CRISPR-Cas-I-E
GCF_003018855.1	GCF_024585825.1	1	0.339778	1.49278	E.coli:CRISPR-Cas-I-E
GCF_014169915.1	GCF_030285585.1	1	0.339789	1.49277	E.coli:CRISPR-Cas-I-E
GCF_014168975.1	GCF_030168755.1	1	0.339799	1.49276	E.coli:CRISPR-Cas-I-E
GCF_017088445.1	GCF_022385195.1	1	0.3398	1.49276	E.coli:CRISPR-Cas-I-E
GCF_015571655.1	GCF_016806005.1	1	0.3398	1.49276	E.coli:CRISPR-Cas-I-E
GCF_003399775.2	GCF_030168755.1	1	0.339802	1.49276	E.coli:CRISPR-Cas-I-E
GCF_002950135.1	GCF_025369815.1	1	0.339804	1.49276	E.coli:CRISPR-Cas-I-E
GCF_000801165.1	GCF_022494355.1	1	0.339813	1.49275	E.coli:CRISPR-Cas-I-E
GCF_001901445.1	GCF_002056065.1	1	0.339817	1.49274	E.coli:CRISPR-Cas-I-E
GCF_000599645.1	GCF_902825205.1	1	0.339821	1.49274	E.coli:CRISPR-Cas-I-E
GCF_003112205.1	GCF_013201175.1	1	0.33983	1.49273	E.coli:CRISPR-Cas-I-E
GCF_010365485.1	GCF_025853875.1	0.619048	0.339849	1.20838	E.coli:CRISPR-Cas-I-E
GCF_008761475.2	GCF_030007975.1	1	0.33986	1.49269	E.coli:CRISPR-Cas-I-E
GCF_002950135.1	GCF_031661015.1	1	0.33986	1.49269	E.coli:CRISPR-Cas-I-E
GCF_013315975.1	GCF_024298785.1	1	0.339861	1.49269	E.coli:CRISPR-Cas-I-E
GCF_003956345.1	GCF_009671105.1	1	0.339871	1.49268	E.coli:CRISPR-Cas-I-E
GCF_004801575.1	GCF_019793575.1	1	0.339874	1.49268	E.coli:CRISPR-Cas-I-E
GCF_002951695.1	GCF_025369915.1	1	0.339874	1.49268	E.coli:CRISPR-Cas-I-E
GCF_002741315.1	GCF_024298725.1	1	0.339884	1.49267	E.coli:CRISPR-Cas-I-E
GCF_022353885.1	GCF_024918775.1	1	0.339886	1.49266	E.coli:CRISPR-Cas-I-E
GCF_016806005.1	GCF_900636125.1	1	0.339891	1.49266	E.coli:CRISPR-Cas-I-E
GCF_002951775.1	GCF_016127695.1	1	0.339902	1.49265	E.coli:CRISPR-Cas-I-E
GCF_003017995.1	GCF_030384745.1	1	0.339902	1.49265	E.coli:CRISPR-Cas-I-E
GCF_003999795.1	GCF_030013245.1	1	0.339907	1.49264	E.coli:CRISPR-Cas-I-E
GCF_001678965.1	GCF_904863445.1	0.916667	0.33991	1.43044	E.coli:CRISPR-Cas-I-E
GCF_003711005.1	GCF_022353565.1	1	0.339911	1.49264	E.coli:CRISPR-Cas-I-E
GCF_009909505.1	GCF_030169195.1	1	0.339911	1.49264	E.coli:CRISPR-Cas-I-E
GCF_022493795.1	GCF_024585965.1	1	0.339919	1.49263	E.coli:CRISPR-Cas-I-E
GCF_023518355.1	GCF_904863445.1	0.909091	0.339933	1.42477	E.coli:CRISPR-Cas-I-E
GCF_000464955.2	GCF_024331345.2	1	0.339936	1.49261	E.coli:CRISPR-Cas-I-E
GCF_001900775.1	GCF_001901125.1	0.928571	0.339936	1.4393	E.coli:CRISPR-Cas-I-E
GCF_001677515.1	GCF_024508035.1	1	0.339946	1.4926	E.coli:CRISPR-Cas-I-E
GCF_009950805.1	GCF_030384745.1	1	0.339952	1.49259	E.coli:CRISPR-Cas-I-E
GCF_009948655.1	GCF_900184875.1	1	0.339955	1.49259	E.coli:CRISPR-Cas-I-E
GCF_001901315.1	GCF_015571895.1	1	0.339956	1.49259	E.coli:CRISPR-Cas-I-E
GCF_001721225.1	GCF_013201175.1	1	0.339963	1.49258	E.coli:CRISPR-Cas-I-E
GCF_002741315.1	GCF_018415975.1	1	0.339965	1.49258	E.coli:CRISPR-Cas-I-E
GCF_003956265.1	GCF_028201655.1	1	0.339967	1.49257	E.coli:CRISPR-Cas-I-E
GCF_016776345.1	GCF_904711305.1	1	0.339968	1.49257	E.coli:CRISPR-Cas-I-E
GCF_001679985.1	GCF_002968715.1	1	0.339983	1.49256	E.coli:CRISPR-Cas-I-E
GCF_003031225.1	GCF_017088445.1	1	0.339985	1.49255	E.coli:CRISPR-Cas-I-E
GCF_002853965.1	GCF_015571655.1	1	0.339988	1.49255	E.coli:CRISPR-Cas-I-E
GCF_009909505.1	GCF_030285545.1	1	0.339997	1.49254	E.coli:CRISPR-Cas-I-E
GCF_001901085.1	GCF_030013245.1	1	0.339997	1.49254	E.coli:CRISPR-Cas-I-E
GCF_002056065.1	GCF_003112205.1	1	0.340001	1.49254	E.coli:CRISPR-Cas-I-E
GCF_010669005.1	GCF_024585865.1	1	0.340006	1.49253	E.coli:CRISPR-Cas-I-E
GCF_028551235.1	GCF_900747785.1	1	0.340009	1.49253	E.coli:CRISPR-Cas-I-E
GCF_029224125.1	GCF_904863445.1	1	0.340012	1.49252	E.coli:CRISPR-Cas-I-E
GCF_022354645.1	GCF_030169195.1	1	0.340014	1.49252	E.coli:CRISPR-Cas-I-E
GCF_002853655.1	GCF_020616495.1	1	0.34003	1.4925	E.coli:CRISPR-Cas-I-E
GCF_001901445.1	GCF_900184875.1	1	0.340031	1.4925	E.coli:CRISPR-Cas-I-E
GCF_014169995.1	GCF_022385195.1	1	0.340032	1.4925	E.coli:CRISPR-Cas-I-E
GCF_000599645.1	GCF_003018855.1	1	0.340035	1.4925	E.coli:CRISPR-Cas-I-E
GCF_000801165.1	GCF_002951695.1	1	0.340037	1.4925	E.coli:CRISPR-Cas-I-E
GCF_011492885.1	GCF_012934675.1	1	0.340046	1.49249	E.coli:CRISPR-Cas-I-E
GCF_011492885.1	GCF_016889505.1	1	0.34006	1.49247	E.coli:CRISPR-Cas-I-E
GCF_004801575.1	GCF_009728565.1	1	0.340067	1.49246	E.coli:CRISPR-Cas-I-E
GCF_003956345.1	GCF_016127695.1	1	0.340068	1.49246	E.coli:CRISPR-Cas-I-E
GCF_002853965.1	GCF_900636125.1	1	0.340079	1.49245	E.coli:CRISPR-Cas-I-E
GCF_001900775.1	GCF_002950135.1	1	0.340081	1.49245	E.coli:CRISPR-Cas-I-E
GCF_003018755.1	GCF_013201175.1	1	0.340081	1.49245	E.coli:CRISPR-Cas-I-E
GCF_004328685.1	GCF_005037845.1	1	0.340084	1.49244	E.coli:CRISPR-Cas-I-E
GCF_013389695.1	GCF_024585465.1	1	0.340086	1.49244	E.coli:CRISPR-Cas-I-E
GCF_014295315.1	GCF_900636795.1	1	0.340095	1.49243	E.coli:CRISPR-Cas-I-E
GCF_028623065.1	GCF_904711305.1	1	0.340104	1.49242	E.coli:CRISPR-Cas-I-E
GCF_016026235.1	GCF_024226085.1	1	0.340105	1.49242	E.coli:CRISPR-Cas-I-E
GCF_024225435.1	GCF_900636795.1	1	0.340106	1.49242	E.coli:CRISPR-Cas-I-E
GCF_002211725.1	GCF_003956365.1	0.666667	0.340108	1.24368	E.coli:CRISPR-Cas-I-E
GCF_000167875.2	GCF_024585705.1	1	0.340118	1.49241	E.coli:CRISPR-Cas-I-E
GCF_005396225.2	GCF_009762385.1	1	0.340129	1.49239	E.coli:CRISPR-Cas-I-E
GCF_016026215.1	GCF_022558405.1	1	0.340132	1.49239	E.coli:CRISPR-Cas-I-E
GCF_001721225.1	GCF_002056065.1	1	0.340135	1.49239	E.coli:CRISPR-Cas-I-E
GCF_003711005.1	GCF_022493295.1	1	0.340138	1.49238	E.coli:CRISPR-Cas-I-E
GCF_001901125.1	GCF_024585465.1	1	0.340142	1.49238	E.coli:CRISPR-Cas-I-E
GCF_030013245.1	GCF_030285485.1	1	0.340146	1.49237	E.coli:CRISPR-Cas-I-E
GCF_022453605.1	GCF_022493855.1	1	0.340148	1.49237	E.coli:CRISPR-Cas-I-E
GCF_013315975.1	GCF_030169195.1	1	0.340158	1.49236	E.coli:CRISPR-Cas-I-E
GCF_002310555.1	GCF_013201175.1	1	0.340162	1.49236	E.coli:CRISPR-Cas-I-E
GCF_015571895.1	GCF_032375105.1	1	0.340166	1.49235	E.coli:CRISPR-Cas-I-E
GCF_003956365.1	GCF_023516135.1	1	0.340169	1.49235	E.coli:CRISPR-Cas-I-E
GCF_013694345.1	GCF_020616495.1	1	0.340172	1.49235	E.coli:CRISPR-Cas-I-E
GCF_016806005.1	GCF_022494355.1	1	0.340175	1.49234	E.coli:CRISPR-Cas-I-E
GCF_013393825.1	GCF_014168975.1	1	0.34019	1.49233	E.coli:CRISPR-Cas-I-E
GCF_003399775.2	GCF_013393825.1	1	0.340192	1.49232	E.coli:CRISPR-Cas-I-E
GCF_009905115.1	GCF_024585465.1	1	0.340199	1.49232	E.coli:CRISPR-Cas-I-E
GCF_001886755.1	GCF_025853875.1	1	0.340212	1.4923	E.coli:CRISPR-Cas-I-E
GCF_003018655.1	GCF_009909505.1	1	0.340214	1.4923	E.coli:CRISPR-Cas-I-E
GCF_003112205.1	GCF_900184875.1	1	0.340215	1.4923	E.coli:CRISPR-Cas-I-E
GCF_003031225.1	GCF_014169995.1	1	0.340217	1.4923	E.coli:CRISPR-Cas-I-E
GCF_022354245.1	GCF_904863445.1	1	0.340217	1.4923	E.coli:CRISPR-Cas-I-E
GCF_002855325.1	GCF_014168975.1	1	0.340217	1.4923	E.coli:CRISPR-Cas-I-E
GCF_002855325.1	GCF_003399775.2	1	0.34022	1.49229	E.coli:CRISPR-Cas-I-E
GCF_004328685.1	GCF_902810415.1	1	0.34022	1.49229	E.coli:CRISPR-Cas-I-E
GCF_003336405.1	GCF_014705965.1	1	0.340224	1.49229	E.coli:CRISPR-Cas-I-E
GCF_023612415.1	GCF_904863445.1	0.948718	0.340227	1.45402	E.coli:CRISPR-Cas-I-E
GCF_008375335.1	GCF_022117635.1	1	0.340233	1.49228	E.coli:CRISPR-Cas-I-E
GCF_000017745.1	GCF_024585445.1	1	0.340237	1.49227	E.coli:CRISPR-Cas-I-E
GCF_006777065.1	GCF_028551235.1	1	0.340239	1.49227	E.coli:CRISPR-Cas-I-E
GCF_001900905.1	GCF_003111785.1	1	0.340247	1.49226	E.coli:CRISPR-Cas-I-E
GCF_001679985.1	GCF_014075915.1	1	0.340252	1.49226	E.coli:CRISPR-Cas-I-E
GCF_002056065.1	GCF_003018755.1	1	0.340253	1.49226	E.coli:CRISPR-Cas-I-E
GCF_004328685.1	GCF_012584495.1	1	0.340255	1.49225	E.coli:CRISPR-Cas-I-E
GCF_003711005.1	GCF_022117655.1	1	0.340259	1.49225	E.coli:CRISPR-Cas-I-E
GCF_002211725.1	GCF_002741595.1	0.68	0.340271	1.25348	E.coli:CRISPR-Cas-I-E
GCF_022558405.1	GCF_025369815.1	1	0.340279	1.49223	E.coli:CRISPR-Cas-I-E
GCF_022493675.1	GCF_024298945.1	1	0.340288	1.49222	E.coli:CRISPR-Cas-I-E
GCF_005037775.1	GCF_015571655.1	1	0.340289	1.49222	E.coli:CRISPR-Cas-I-E
GCF_018075345.1	GCF_025369975.1	1	0.340295	1.49221	E.coli:CRISPR-Cas-I-E
GCF_013389695.1	GCF_019793575.1	1	0.340306	1.4922	E.coli:CRISPR-Cas-I-E
GCF_024298785.1	GCF_024508035.1	1	0.340326	1.49217	E.coli:CRISPR-Cas-I-E
GCF_008375335.1	GCF_019428645.1	1	0.340327	1.49217	E.coli:CRISPR-Cas-I-E
GCF_018223665.1	GCF_024585445.1	1	0.340329	1.49217	E.coli:CRISPR-Cas-I-E
GCF_002741595.1	GCF_023516135.1	1	0.340332	1.49217	E.coli:CRISPR-Cas-I-E
GCF_002056065.1	GCF_002310555.1	1	0.340334	1.49217	E.coli:CRISPR-Cas-I-E
GCF_022558405.1	GCF_031661015.1	0.888889	0.340336	1.40927	E.coli:CRISPR-Cas-I-E
GCF_014295315.1	GCF_025200675.1	1	0.340336	1.49216	E.coli:CRISPR-Cas-I-E
GCF_017088445.1	GCF_021535005.1	1	0.340337	1.49216	E.coli:CRISPR-Cas-I-E
GCF_024225435.1	GCF_025200675.1	1	0.340347	1.49215	E.coli:CRISPR-Cas-I-E
GCF_001721225.1	GCF_900184875.1	1	0.340348	1.49215	E.coli:CRISPR-Cas-I-E
GCF_021441985.1	GCF_022494435.1	0.714286	0.340351	1.27898	E.coli:CRISPR-Cas-I-E
GCF_004924355.1	GCF_015571655.1	1	0.340362	1.49213	E.coli:CRISPR-Cas-I-E
GCF_002853965.1	GCF_022494355.1	0.555556	0.340363	1.16055	E.coli:CRISPR-Cas-I-E
GCF_002863685.1	GCF_032359195.1	1	0.340367	1.49213	E.coli:CRISPR-Cas-I-E
GCF_001901145.1	GCF_009909505.1	1	0.340372	1.49212	E.coli:CRISPR-Cas-I-E
GCF_005037775.1	GCF_900636125.1	1	0.34038	1.49211	E.coli:CRISPR-Cas-I-E
GCF_000017745.1	GCF_001900435.1	1	0.34039	1.4921	E.coli:CRISPR-Cas-I-E
GCF_002863685.1	GCF_018966785.1	1	0.340395	1.4921	E.coli:CRISPR-Cas-I-E
GCF_002951695.1	GCF_016806005.1	1	0.3404	1.49209	E.coli:CRISPR-Cas-I-E
GCF_009905115.1	GCF_019793575.1	1	0.340419	1.49207	E.coli:CRISPR-Cas-I-E
GCF_001901125.1	GCF_022385195.1	1	0.34042	1.49207	E.coli:CRISPR-Cas-I-E
GCF_014904265.2	GCF_020541005.1	1	0.340421	1.49207	E.coli:CRISPR-Cas-I-E
GCF_011492885.1	GCF_016026215.1	1	0.340426	1.49206	E.coli:CRISPR-Cas-I-E
GCF_014705965.1	GCF_020827615.1	1	0.340434	1.49205	E.coli:CRISPR-Cas-I-E
GCF_016944655.1	GCF_022493875.1	1	0.340434	1.49205	E.coli:CRISPR-Cas-I-E
GCF_008080655.1	GCF_011996085.1	1	0.340442	1.49204	E.coli:CRISPR-Cas-I-E
GCF_004924355.1	GCF_900636125.1	1	0.340452	1.49203	E.coli:CRISPR-Cas-I-E
GCF_016803875.1	GCF_024585445.1	1	0.340462	1.49202	E.coli:CRISPR-Cas-I-E
GCF_003018755.1	GCF_900184875.1	1	0.340467	1.49202	E.coli:CRISPR-Cas-I-E
GCF_008375335.1	GCF_009671105.1	0.75	0.340468	1.30551	E.coli:CRISPR-Cas-I-E
GCF_001900435.1	GCF_018223665.1	1	0.340482	1.492	E.coli:CRISPR-Cas-I-E
GCF_010669005.1	GCF_904863445.1	1	0.340489	1.49199	E.coli:CRISPR-Cas-I-E
GCF_016776345.1	GCF_024585865.1	1	0.340494	1.49199	E.coli:CRISPR-Cas-I-E
GCF_009728565.1	GCF_013389695.1	0.6	0.340499	1.19358	E.coli:CRISPR-Cas-I-E
GCF_002950135.1	GCF_019793575.1	1	0.340507	1.49197	E.coli:CRISPR-Cas-I-E
GCF_001679985.1	GCF_030296215.1	1	0.340508	1.49197	E.coli:CRISPR-Cas-I-E
GCF_022493955.1	GCF_900636795.1	1	0.340515	1.49196	E.coli:CRISPR-Cas-I-E
GCF_015571895.1	GCF_022376675.1	1	0.340518	1.49196	E.coli:CRISPR-Cas-I-E
GCF_022354025.1	GCF_022493735.1	1	0.340519	1.49196	E.coli:CRISPR-Cas-I-E
GCF_024585965.1	GCF_030169195.1	1	0.34052	1.49196	E.coli:CRISPR-Cas-I-E
GCF_000464955.2	GCF_003711005.1	1	0.340529	1.49195	E.coli:CRISPR-Cas-I-E
GCF_025369975.1	GCF_029635865.1	1	0.340543	1.49193	E.coli:CRISPR-Cas-I-E
GCF_031357085.1	GCF_032382315.1	1	0.340548	1.49193	E.coli:CRISPR-Cas-I-E
GCF_002310555.1	GCF_900184875.1	1	0.340548	1.49193	E.coli:CRISPR-Cas-I-E
GCF_001678965.1	GCF_018075345.1	1	0.340553	1.49192	E.coli:CRISPR-Cas-I-E
GCF_002950135.1	GCF_022385195.1	1	0.340565	1.49191	E.coli:CRISPR-Cas-I-E
GCF_014169995.1	GCF_021535005.1	1	0.340568	1.4919	E.coli:CRISPR-Cas-I-E
GCF_011492885.1	GCF_025369815.1	1	0.340574	1.4919	E.coli:CRISPR-Cas-I-E
GCF_003336405.1	GCF_003956265.1	1	0.340574	1.4919	E.coli:CRISPR-Cas-I-E
GCF_018075345.1	GCF_023518355.1	1	0.340575	1.4919	E.coli:CRISPR-Cas-I-E
GCF_002853965.1	GCF_002951695.1	1	0.340588	1.49188	E.coli:CRISPR-Cas-I-E
GCF_001901125.1	GCF_003031225.1	1	0.340605	1.49186	E.coli:CRISPR-Cas-I-E
GCF_024585965.1	GCF_030285545.1	1	0.340606	1.49186	E.coli:CRISPR-Cas-I-E
GCF_000017745.1	GCF_002741315.1	1	0.340607	1.49186	E.coli:CRISPR-Cas-I-E
GCF_020616495.1	GCF_024298465.1	1	0.340608	1.49186	E.coli:CRISPR-Cas-I-E
GCF_009728565.1	GCF_009905115.1	0.9	0.340612	1.41726	E.coli:CRISPR-Cas-I-E
GCF_001900435.1	GCF_016803875.1	1	0.340615	1.49185	E.coli:CRISPR-Cas-I-E
GCF_030013245.1	GCF_902825205.1	1	0.340618	1.49185	E.coli:CRISPR-Cas-I-E
GCF_024508035.1	GCF_030169195.1	1	0.340624	1.49184	E.coli:CRISPR-Cas-I-E
GCF_024585865.1	GCF_028623065.1	1	0.34063	1.49184	E.coli:CRISPR-Cas-I-E
GCF_011492885.1	GCF_031661015.1	0.888889	0.34063	1.40896	E.coli:CRISPR-Cas-I-E
GCF_016026235.1	GCF_018986835.1	1	0.340648	1.49182	E.coli:CRISPR-Cas-I-E
GCF_018075345.1	GCF_029224125.1	1	0.340654	1.49181	E.coli:CRISPR-Cas-I-E
GCF_002211725.1	GCF_012974525.1	1	0.340656	1.49181	E.coli:CRISPR-Cas-I-E
GCF_005037775.1	GCF_022494355.1	1	0.340664	1.4918	E.coli:CRISPR-Cas-I-E
GCF_008375335.1	GCF_016127695.1	1	0.340666	1.4918	E.coli:CRISPR-Cas-I-E
GCF_003112145.1	GCF_024918775.1	1	0.340669	1.49179	E.coli:CRISPR-Cas-I-E
GCF_002741315.1	GCF_018223665.1	1	0.3407	1.49176	E.coli:CRISPR-Cas-I-E
GCF_002950135.1	GCF_009728565.1	1	0.3407	1.49176	E.coli:CRISPR-Cas-I-E
GCF_001007915.1	GCF_002211725.1	0.666667	0.340705	1.24313	E.coli:CRISPR-Cas-I-E
GCF_022494435.1	GCF_904711305.1	0.92	0.34071	1.43208	E.coli:CRISPR-Cas-I-E
GCF_009762385.1	GCF_030166515.1	1	0.340712	1.49174	E.coli:CRISPR-Cas-I-E
GCF_012974525.1	GCF_023516135.1	1	0.340717	1.49174	E.coli:CRISPR-Cas-I-E
GCF_022493735.1	GCF_030168755.1	1	0.340719	1.49174	E.coli:CRISPR-Cas-I-E
GCF_003112185.1	GCF_024918775.1	1	0.34073	1.49173	E.coli:CRISPR-Cas-I-E
GCF_004924355.1	GCF_022494355.1	1	0.340737	1.49172	E.coli:CRISPR-Cas-I-E
GCF_001900775.1	GCF_904842665.1	1	0.340747	1.49171	E.coli:CRISPR-Cas-I-E
GCF_002950135.1	GCF_003031225.1	1	0.34075	1.4917	E.coli:CRISPR-Cas-I-E
GCF_022453605.1	GCF_022493675.1	1	0.340751	1.4917	E.coli:CRISPR-Cas-I-E
GCF_022493955.1	GCF_025200675.1	1	0.340756	1.4917	E.coli:CRISPR-Cas-I-E
GCF_022558405.1	GCF_024585465.1	1	0.340762	1.49169	E.coli:CRISPR-Cas-I-E
GCF_001007915.1	GCF_023516135.1	1	0.340766	1.49169	E.coli:CRISPR-Cas-I-E
GCF_017639025.1	GCF_024585745.1	1	0.340767	1.49168	E.coli:CRISPR-Cas-I-E
GCF_022354025.1	GCF_023658345.1	1	0.340772	1.49168	E.coli:CRISPR-Cas-I-E
GCF_021441985.1	GCF_028201655.1	1	0.340773	1.49168	E.coli:CRISPR-Cas-I-E
GCF_008080655.1	GCF_022353885.1	1	0.340774	1.49168	E.coli:CRISPR-Cas-I-E
GCF_002968715.1	GCF_024585925.1	0.909091	0.340775	1.42387	E.coli:CRISPR-Cas-I-E
GCF_003956265.1	GCF_020827615.1	1	0.340784	1.49166	E.coli:CRISPR-Cas-I-E
GCF_004801575.1	GCF_014168975.1	1	0.340795	1.49165	E.coli:CRISPR-Cas-I-E
GCF_003399775.2	GCF_004801575.1	1	0.340798	1.49165	E.coli:CRISPR-Cas-I-E
GCF_001678965.1	GCF_029635865.1	1	0.340801	1.49165	E.coli:CRISPR-Cas-I-E
GCF_001886935.1	GCF_024585445.1	1	0.340805	1.49164	E.coli:CRISPR-Cas-I-E
GCF_009948655.1	GCF_015571655.1	1	0.340805	1.49164	E.coli:CRISPR-Cas-I-E
GCF_019091005.1	GCF_024298945.1	1	0.340817	1.49163	E.coli:CRISPR-Cas-I-E
GCF_002951775.1	GCF_022493795.1	1	0.340821	1.49162	E.coli:CRISPR-Cas-I-E
GCF_023518355.1	GCF_029635865.1	1	0.340823	1.49162	E.coli:CRISPR-Cas-I-E
GCF_003018655.1	GCF_024585965.1	1	0.340823	1.49162	E.coli:CRISPR-Cas-I-E
GCF_003018855.1	GCF_030013245.1	1	0.340831	1.49161	E.coli:CRISPR-Cas-I-E
GCF_002741315.1	GCF_016803875.1	1	0.340832	1.49161	E.coli:CRISPR-Cas-I-E
GCF_003018535.1	GCF_003571765.1	1	0.340835	1.49161	E.coli:CRISPR-Cas-I-E
GCF_014295315.1	GCF_022117635.1	1	0.340842	1.4916	E.coli:CRISPR-Cas-I-E
GCF_012934675.1	GCF_014705965.1	1	0.340845	1.4916	E.coli:CRISPR-Cas-I-E
GCF_022117635.1	GCF_024225435.1	1	0.340854	1.49159	E.coli:CRISPR-Cas-I-E
GCF_014705965.1	GCF_016889505.1	1	0.340859	1.49158	E.coli:CRISPR-Cas-I-E
GCF_018075345.1	GCF_022354245.1	1	0.340859	1.49158	E.coli:CRISPR-Cas-I-E
GCF_003017995.1	GCF_032359195.1	1	0.340862	1.49158	E.coli:CRISPR-Cas-I-E
GCF_024585505.1	GCF_025369975.1	1	0.340864	1.49158	E.coli:CRISPR-Cas-I-E
GCF_018075345.1	GCF_023612415.1	1	0.340869	1.49157	E.coli:CRISPR-Cas-I-E
GCF_024298945.1	GCF_902810375.1	1	0.340871	1.49157	E.coli:CRISPR-Cas-I-E
GCF_001901445.1	GCF_015571655.1	1	0.340881	1.49156	E.coli:CRISPR-Cas-I-E
GCF_002951695.1	GCF_005037775.1	1	0.340889	1.49155	E.coli:CRISPR-Cas-I-E
GCF_003017995.1	GCF_018966785.1	1	0.34089	1.49155	E.coli:CRISPR-Cas-I-E
GCF_009948655.1	GCF_900636125.1	1	0.340896	1.49154	E.coli:CRISPR-Cas-I-E
GCF_029224125.1	GCF_029635865.1	1	0.340902	1.49153	E.coli:CRISPR-Cas-I-E
GCF_003018535.1	GCF_013112335.1	1	0.340911	1.49152	E.coli:CRISPR-Cas-I-E
GCF_009950805.1	GCF_032359195.1	1	0.340912	1.49152	E.coli:CRISPR-Cas-I-E
GCF_001900925.1	GCF_022354025.1	1	0.34092	1.49151	E.coli:CRISPR-Cas-I-E
GCF_001900905.1	GCF_016944655.1	1	0.340925	1.49151	E.coli:CRISPR-Cas-I-E
GCF_014295315.1	GCF_019428645.1	1	0.340936	1.4915	E.coli:CRISPR-Cas-I-E
GCF_009950805.1	GCF_018966785.1	1	0.34094	1.49149	E.coli:CRISPR-Cas-I-E
GCF_000167875.2	GCF_022969555.2	1	0.340947	1.49148	E.coli:CRISPR-Cas-I-E
GCF_019428645.1	GCF_024225435.1	1	0.340947	1.49148	E.coli:CRISPR-Cas-I-E
GCF_028201635.1	GCF_900636795.1	1	0.340949	1.49148	E.coli:CRISPR-Cas-I-E
GCF_024585465.1	GCF_904842665.1	1	0.340953	1.49148	E.coli:CRISPR-Cas-I-E
GCF_001901125.1	GCF_021535005.1	1	0.340957	1.49147	E.coli:CRISPR-Cas-I-E
GCF_001886935.1	GCF_001900435.1	0.925926	0.340958	1.43623	E.coli:CRISPR-Cas-I-E
GCF_002951695.1	GCF_004924355.1	1	0.340961	1.49147	E.coli:CRISPR-Cas-I-E
GCF_017088445.1	GCF_024585825.1	1	0.340964	1.49146	E.coli:CRISPR-Cas-I-E
GCF_013201175.1	GCF_902810325.1	1	0.340965	1.49146	E.coli:CRISPR-Cas-I-E
GCF_002211725.1	GCF_003018375.1	0.928571	0.340965	1.4382	E.coli:CRISPR-Cas-I-E
GCF_001901445.1	GCF_900636125.1	1	0.340972	1.49146	E.coli:CRISPR-Cas-I-E
GCF_023658345.1	GCF_030168755.1	1	0.340972	1.49145	E.coli:CRISPR-Cas-I-E
GCF_016776345.1	GCF_904863445.1	1	0.340976	1.49145	E.coli:CRISPR-Cas-I-E
GCF_001901145.1	GCF_024585965.1	1	0.340981	1.49145	E.coli:CRISPR-Cas-I-E
GCF_019793575.1	GCF_022558405.1	1	0.340982	1.49144	E.coli:CRISPR-Cas-I-E
GCF_003956345.1	GCF_022493795.1	1	0.340988	1.49144	E.coli:CRISPR-Cas-I-E
GCF_003018375.1	GCF_023516135.1	1	0.341026	1.4914	E.coli:CRISPR-Cas-I-E
GCF_004328685.1	GCF_024298725.1	1	0.341029	1.49139	E.coli:CRISPR-Cas-I-E
GCF_014075915.1	GCF_024585925.1	1	0.341044	1.49138	E.coli:CRISPR-Cas-I-E
GCF_011492885.1	GCF_024585465.1	1	0.341057	1.49136	E.coli:CRISPR-Cas-I-E
GCF_003112205.1	GCF_015571655.1	1	0.341065	1.49135	E.coli:CRISPR-Cas-I-E
GCF_016026235.1	GCF_022493855.1	1	0.341077	1.49134	E.coli:CRISPR-Cas-I-E
GCF_009671105.1	GCF_014295315.1	1	0.341077	1.49134	E.coli:CRISPR-Cas-I-E
GCF_001900495.1	GCF_013201175.1	1	0.341081	1.49133	E.coli:CRISPR-Cas-I-E
GCF_009671105.1	GCF_024225435.1	0.466667	0.341089	1.09364	E.coli:CRISPR-Cas-I-E
GCF_002950135.1	GCF_021535005.1	1	0.341101	1.49131	E.coli:CRISPR-Cas-I-E
GCF_022354245.1	GCF_029635865.1	1	0.341107	1.49131	E.coli:CRISPR-Cas-I-E
GCF_004328685.1	GCF_018415975.1	1	0.341109	1.4913	E.coli:CRISPR-Cas-I-E
GCF_013393825.1	GCF_022493735.1	1	0.341109	1.4913	E.coli:CRISPR-Cas-I-E
GCF_028623065.1	GCF_904863445.1	1	0.341112	1.4913	E.coli:CRISPR-Cas-I-E
GCF_023612415.1	GCF_029635865.1	1	0.341117	1.49129	E.coli:CRISPR-Cas-I-E
GCF_001900925.1	GCF_030168755.1	0.764706	0.34112	1.31584	E.coli:CRISPR-Cas-I-E
GCF_001678965.1	GCF_024585505.1	0.692308	0.341121	1.26186	E.coli:CRISPR-Cas-I-E
GCF_010669005.1	GCF_018075345.1	1	0.341131	1.49128	E.coli:CRISPR-Cas-I-E
GCF_028201655.1	GCF_904711305.1	1	0.341132	1.49128	E.coli:CRISPR-Cas-I-E
GCF_002056065.1	GCF_902810325.1	1	0.341137	1.49127	E.coli:CRISPR-Cas-I-E
GCF_002855325.1	GCF_022493735.1	1	0.341137	1.49127	E.coli:CRISPR-Cas-I-E
GCF_008761475.2	GCF_011045235.1	1	0.341137	1.49127	E.coli:CRISPR-Cas-I-E
GCF_023518355.1	GCF_024585505.1	0.636364	0.341144	1.22013	E.coli:CRISPR-Cas-I-E
GCF_003112205.1	GCF_900636125.1	1	0.341156	1.49125	E.coli:CRISPR-Cas-I-E
GCF_009909505.1	GCF_030438435.1	1	0.341171	1.49123	E.coli:CRISPR-Cas-I-E
GCF_001886935.1	GCF_002741315.1	1	0.341176	1.49123	E.coli:CRISPR-Cas-I-E
GCF_009728565.1	GCF_022558405.1	0.818182	0.341176	1.35566	E.coli:CRISPR-Cas-I-E
GCF_009948655.1	GCF_022494355.1	1	0.34118	1.49122	E.coli:CRISPR-Cas-I-E
GCF_025200675.1	GCF_028201635.1	1	0.34119	1.49121	E.coli:CRISPR-Cas-I-E
GCF_003956265.1	GCF_012934675.1	1	0.341195	1.49121	E.coli:CRISPR-Cas-I-E
GCF_014169995.1	GCF_024585825.1	1	0.341196	1.49121	E.coli:CRISPR-Cas-I-E
GCF_001721225.1	GCF_015571655.1	1	0.341198	1.4912	E.coli:CRISPR-Cas-I-E
GCF_003956265.1	GCF_016889505.1	1	0.341209	1.49119	E.coli:CRISPR-Cas-I-E
GCF_000599645.1	GCF_017088445.1	1	0.341221	1.49118	E.coli:CRISPR-Cas-I-E
GCF_024585505.1	GCF_029224125.1	1	0.341223	1.49118	E.coli:CRISPR-Cas-I-E
GCF_014705965.1	GCF_016026215.1	1	0.341226	1.49117	E.coli:CRISPR-Cas-I-E
GCF_013389695.1	GCF_014168975.1	1	0.341227	1.49117	E.coli:CRISPR-Cas-I-E
GCF_003399775.2	GCF_013389695.1	1	0.34123	1.49117	E.coli:CRISPR-Cas-I-E
GCF_022385195.1	GCF_904842665.1	1	0.341231	1.49117	E.coli:CRISPR-Cas-I-E
GCF_016728085.1	GCF_031357085.1	1	0.341232	1.49117	E.coli:CRISPR-Cas-I-E
GCF_022494435.1	GCF_024585865.1	0.777778	0.341236	1.32548	E.coli:CRISPR-Cas-I-E
GCF_009909505.1	GCF_027944935.1	1	0.341244	1.49115	E.coli:CRISPR-Cas-I-E
GCF_022354025.1	GCF_025369915.1	1	0.341253	1.49114	E.coli:CRISPR-Cas-I-E
GCF_001900495.1	GCF_002056065.1	0.913043	0.341253	1.42631	E.coli:CRISPR-Cas-I-E
GCF_001679985.1	GCF_030384745.1	1	0.341253	1.49114	E.coli:CRISPR-Cas-I-E
GCF_001901445.1	GCF_022494355.1	1	0.341256	1.49114	E.coli:CRISPR-Cas-I-E
GCF_022117635.1	GCF_022493955.1	1	0.341262	1.49113	E.coli:CRISPR-Cas-I-E
GCF_022493215.1	GCF_024298945.1	1	0.341265	1.49113	E.coli:CRISPR-Cas-I-E
GCF_014295315.1	GCF_016127695.1	1	0.341275	1.49112	E.coli:CRISPR-Cas-I-E
GCF_011492885.1	GCF_019793575.1	1	0.341277	1.49112	E.coli:CRISPR-Cas-I-E
GCF_019091005.1	GCF_022453605.1	1	0.34128	1.49111	E.coli:CRISPR-Cas-I-E
GCF_016127695.1	GCF_024225435.1	1	0.341287	1.49111	E.coli:CRISPR-Cas-I-E
GCF_001721225.1	GCF_900636125.1	1	0.341289	1.4911	E.coli:CRISPR-Cas-I-E
GCF_024585925.1	GCF_030296215.1	1	0.3413	1.49109	E.coli:CRISPR-Cas-I-E
GCF_009909505.1	GCF_020683145.1	0.928571	0.341306	1.43783	E.coli:CRISPR-Cas-I-E
GCF_003018755.1	GCF_015571655.1	1	0.341317	1.49107	E.coli:CRISPR-Cas-I-E
GCF_022453605.1	GCF_902810375.1	1	0.341334	1.49105	E.coli:CRISPR-Cas-I-E
GCF_009905115.1	GCF_014168975.1	1	0.34134	1.49105	E.coli:CRISPR-Cas-I-E
GCF_003399775.2	GCF_009905115.1	1	0.341343	1.49104	E.coli:CRISPR-Cas-I-E
GCF_002968715.1	GCF_900747785.1	1	0.341346	1.49104	E.coli:CRISPR-Cas-I-E
GCF_900184875.1	GCF_902810325.1	0.7	0.341351	1.26738	E.coli:CRISPR-Cas-I-E
GCF_019428645.1	GCF_022493955.1	1	0.341356	1.49103	E.coli:CRISPR-Cas-I-E
GCF_013393825.1	GCF_023658345.1	1	0.341363	1.49102	E.coli:CRISPR-Cas-I-E
GCF_014705965.1	GCF_025369815.1	1	0.341373	1.49101	E.coli:CRISPR-Cas-I-E
GCF_010669005.1	GCF_029635865.1	1	0.341379	1.491	E.coli:CRISPR-Cas-I-E
GCF_003336405.1	GCF_021441985.1	1	0.341381	1.491	E.coli:CRISPR-Cas-I-E
GCF_002855325.1	GCF_023658345.1	1	0.341391	1.49099	E.coli:CRISPR-Cas-I-E
GCF_003111785.1	GCF_005393605.2	1	0.341391	1.49099	E.coli:CRISPR-Cas-I-E
GCF_003571765.1	GCF_018884545.1	1	0.341396	1.49098	E.coli:CRISPR-Cas-I-E
GCF_002310555.1	GCF_015571655.1	1	0.341398	1.49098	E.coli:CRISPR-Cas-I-E
GCF_009909505.1	GCF_020683245.1	1	0.341403	1.49098	E.coli:CRISPR-Cas-I-E
GCF_003999795.1	GCF_013201175.1	1	0.341404	1.49097	E.coli:CRISPR-Cas-I-E
GCF_002951695.1	GCF_009948655.1	1	0.341405	1.49097	E.coli:CRISPR-Cas-I-E
GCF_003018755.1	GCF_900636125.1	1	0.341407	1.49097	E.coli:CRISPR-Cas-I-E
GCF_009909505.1	GCF_012221365.1	1	0.341415	1.49096	E.coli:CRISPR-Cas-I-E
GCF_000801165.1	GCF_022354025.1	1	0.341416	1.49096	E.coli:CRISPR-Cas-I-E
GCF_003031225.1	GCF_904842665.1	1	0.341416	1.49096	E.coli:CRISPR-Cas-I-E
GCF_002951775.1	GCF_030169195.1	1	0.341421	1.49096	E.coli:CRISPR-Cas-I-E
GCF_022354245.1	GCF_024585505.1	1	0.341428	1.49095	E.coli:CRISPR-Cas-I-E
GCF_002950135.1	GCF_014168975.1	1	0.341428	1.49095	E.coli:CRISPR-Cas-I-E
GCF_014705965.1	GCF_031661015.1	0.647059	0.34143	1.22784	E.coli:CRISPR-Cas-I-E
GCF_002950135.1	GCF_003399775.2	1	0.341431	1.49095	E.coli:CRISPR-Cas-I-E
GCF_022353565.1	GCF_024298945.1	0.75	0.341434	1.30457	E.coli:CRISPR-Cas-I-E
GCF_023612415.1	GCF_024585505.1	0.857143	0.341438	1.38444	E.coli:CRISPR-Cas-I-E
GCF_003112205.1	GCF_022494355.1	1	0.34144	1.49093	E.coli:CRISPR-Cas-I-E
GCF_000599645.1	GCF_014169995.1	1	0.341453	1.49092	E.coli:CRISPR-Cas-I-E
GCF_025369915.1	GCF_030168755.1	1	0.341453	1.49092	E.coli:CRISPR-Cas-I-E
GCF_001900495.1	GCF_900184875.1	1	0.341467	1.49091	E.coli:CRISPR-Cas-I-E
GCF_009728565.1	GCF_011492885.1	0.818182	0.34147	1.35537	E.coli:CRISPR-Cas-I-E
GCF_013112335.1	GCF_018884545.1	1	0.341472	1.4909	E.coli:CRISPR-Cas-I-E
GCF_001901445.1	GCF_002951695.1	1	0.34148	1.49089	E.coli:CRISPR-Cas-I-E
GCF_002310555.1	GCF_900636125.1	1	0.341488	1.49088	E.coli:CRISPR-Cas-I-E
GCF_001901085.1	GCF_013201175.1	1	0.341495	1.49087	E.coli:CRISPR-Cas-I-E
GCF_009671105.1	GCF_022493955.1	1	0.341498	1.49087	E.coli:CRISPR-Cas-I-E
GCF_002951775.1	GCF_030285545.1	1	0.341507	1.49086	E.coli:CRISPR-Cas-I-E
GCF_001900925.1	GCF_013393825.1	1	0.341511	1.49086	E.coli:CRISPR-Cas-I-E
GCF_003111785.1	GCF_016404325.2	1	0.341516	1.49085	E.coli:CRISPR-Cas-I-E
GCF_001900925.1	GCF_002855325.1	0.866667	0.341538	1.39144	E.coli:CRISPR-Cas-I-E
GCF_003112145.1	GCF_008080655.1	1	0.341557	1.4908	E.coli:CRISPR-Cas-I-E
GCF_001721225.1	GCF_022494355.1	1	0.341573	1.49079	E.coli:CRISPR-Cas-I-E
GCF_002968715.1	GCF_006777065.1	0.923077	0.341576	1.43345	E.coli:CRISPR-Cas-I-E
GCF_002056065.1	GCF_003999795.1	1	0.341576	1.49078	E.coli:CRISPR-Cas-I-E
GCF_003956265.1	GCF_016026215.1	1	0.341576	1.49078	E.coli:CRISPR-Cas-I-E
GCF_001901125.1	GCF_024585825.1	1	0.341584	1.49077	E.coli:CRISPR-Cas-I-E
GCF_008375335.1	GCF_022493795.1	1	0.341585	1.49077	E.coli:CRISPR-Cas-I-E
GCF_003956345.1	GCF_030169195.1	1	0.341588	1.49077	E.coli:CRISPR-Cas-I-E
GCF_020827615.1	GCF_021441985.1	1	0.341591	1.49077	E.coli:CRISPR-Cas-I-E
GCF_014075915.1	GCF_900747785.1	1	0.341615	1.49074	E.coli:CRISPR-Cas-I-E
GCF_003111785.1	GCF_024730765.1	1	0.341616	1.49074	E.coli:CRISPR-Cas-I-E
GCF_000801165.1	GCF_030168755.1	1	0.341616	1.49074	E.coli:CRISPR-Cas-I-E
GCF_003112185.1	GCF_008080655.1	1	0.341618	1.49074	E.coli:CRISPR-Cas-I-E
GCF_016776345.1	GCF_018075345.1	1	0.341618	1.49074	E.coli:CRISPR-Cas-I-E
GCF_009762385.1	GCF_020616495.1	1	0.341633	1.49072	E.coli:CRISPR-Cas-I-E
GCF_013201175.1	GCF_030285485.1	1	0.341644	1.49071	E.coli:CRISPR-Cas-I-E
GCF_024585865.1	GCF_028201655.1	1	0.341658	1.49069	E.coli:CRISPR-Cas-I-E
GCF_022493295.1	GCF_024298945.1	1	0.34166	1.49069	E.coli:CRISPR-Cas-I-E
GCF_001900775.1	GCF_003956365.1	1	0.341661	1.49069	E.coli:CRISPR-Cas-I-E
GCF_009909505.1	GCF_030413805.1	1	0.341665	1.49069	E.coli:CRISPR-Cas-I-E
GCF_002951695.1	GCF_003112205.1	1	0.341665	1.49069	E.coli:CRISPR-Cas-I-E
GCF_001901085.1	GCF_002056065.1	1	0.341666	1.49068	E.coli:CRISPR-Cas-I-E
GCF_003956345.1	GCF_030285545.1	1	0.341674	1.49068	E.coli:CRISPR-Cas-I-E
GCF_016026235.1	GCF_022493675.1	1	0.34168	1.49067	E.coli:CRISPR-Cas-I-E
GCF_003018755.1	GCF_022494355.1	1	0.341692	1.49066	E.coli:CRISPR-Cas-I-E
GCF_016127695.1	GCF_022493955.1	1	0.341695	1.49065	E.coli:CRISPR-Cas-I-E
GCF_022117635.1	GCF_028201635.1	1	0.341697	1.49065	E.coli:CRISPR-Cas-I-E
GCF_010669005.1	GCF_024585505.1	1	0.3417	1.49065	E.coli:CRISPR-Cas-I-E
GCF_003204155.1	GCF_031357085.1	1	0.341708	1.49064	E.coli:CRISPR-Cas-I-E
GCF_022368815.1	GCF_024226085.1	1	0.341711	1.49063	E.coli:CRISPR-Cas-I-E
GCF_004801575.1	GCF_022493735.1	1	0.341715	1.49063	E.coli:CRISPR-Cas-I-E
GCF_022494435.1	GCF_904863445.1	0.916667	0.341718	1.42852	E.coli:CRISPR-Cas-I-E
GCF_002899475.1	GCF_009909505.1	1	0.341722	1.49062	E.coli:CRISPR-Cas-I-E
GCF_003956265.1	GCF_025369815.1	1	0.341723	1.49062	E.coli:CRISPR-Cas-I-E
GCF_002951775.1	GCF_003018655.1	1	0.341724	1.49062	E.coli:CRISPR-Cas-I-E
GCF_022453605.1	GCF_022493215.1	1	0.341728	1.49061	E.coli:CRISPR-Cas-I-E
GCF_002950135.1	GCF_024585825.1	1	0.341729	1.49061	E.coli:CRISPR-Cas-I-E
GCF_000167875.2	GCF_022058225.1	1	0.341736	1.49061	E.coli:CRISPR-Cas-I-E
GCF_009909505.1	GCF_027947615.1	1	0.341739	1.4906	E.coli:CRISPR-Cas-I-E
GCF_003336405.1	GCF_904711305.1	1	0.34174	1.4906	E.coli:CRISPR-Cas-I-E
GCF_000017745.1	GCF_004328685.1	1	0.341752	1.49059	E.coli:CRISPR-Cas-I-E
GCF_018075345.1	GCF_028623065.1	1	0.341754	1.49059	E.coli:CRISPR-Cas-I-E
GCF_021535005.1	GCF_904842665.1	1	0.341768	1.49057	E.coli:CRISPR-Cas-I-E
GCF_001660565.1	GCF_014904265.2	1	0.341772	1.49057	E.coli:CRISPR-Cas-I-E
GCF_002310555.1	GCF_022494355.1	1	0.341773	1.49057	E.coli:CRISPR-Cas-I-E
GCF_001900375.1	GCF_023516075.1	1	0.341774	1.49056	E.coli:CRISPR-Cas-I-E
GCF_016806005.1	GCF_022354025.1	1	0.341778	1.49056	E.coli:CRISPR-Cas-I-E
GCF_024585965.1	GCF_030438435.1	1	0.34178	1.49056	E.coli:CRISPR-Cas-I-E
GCF_003956265.1	GCF_031661015.1	1	0.34178	1.49056	E.coli:CRISPR-Cas-I-E
GCF_022117655.1	GCF_024298945.1	1	0.341782	1.49056	E.coli:CRISPR-Cas-I-E
GCF_003999795.1	GCF_900184875.1	0.7	0.34179	1.26696	E.coli:CRISPR-Cas-I-E
GCF_019428645.1	GCF_028201635.1	1	0.34179	1.49055	E.coli:CRISPR-Cas-I-E
GCF_001721225.1	GCF_002951695.1	1	0.341798	1.49054	E.coli:CRISPR-Cas-I-E
GCF_018460065.1	GCF_030389945.1	1	0.341804	1.49053	E.coli:CRISPR-Cas-I-E
GCF_002056065.1	GCF_030285485.1	1	0.341816	1.49052	E.coli:CRISPR-Cas-I-E
GCF_001900775.1	GCF_002741595.1	1	0.341824	1.49051	E.coli:CRISPR-Cas-I-E
GCF_000599645.1	GCF_001901125.1	0.9	0.341841	1.41597	E.coli:CRISPR-Cas-I-E
GCF_013393825.1	GCF_025369915.1	1	0.341844	1.49049	E.coli:CRISPR-Cas-I-E
GCF_004328685.1	GCF_018223665.1	1	0.341844	1.49049	E.coli:CRISPR-Cas-I-E
GCF_006777065.1	GCF_014075915.1	1	0.341845	1.49049	E.coli:CRISPR-Cas-I-E
GCF_024585965.1	GCF_027944935.1	1	0.341852	1.49048	E.coli:CRISPR-Cas-I-E
GCF_014705965.1	GCF_024585465.1	1	0.341856	1.49047	E.coli:CRISPR-Cas-I-E
GCF_016776345.1	GCF_029635865.1	1	0.341866	1.49046	E.coli:CRISPR-Cas-I-E
GCF_003956365.1	GCF_024585465.1	1	0.341867	1.49046	E.coli:CRISPR-Cas-I-E
GCF_002855325.1	GCF_025369915.1	1	0.341871	1.49046	E.coli:CRISPR-Cas-I-E
GCF_030296215.1	GCF_900747785.1	1	0.341871	1.49046	E.coli:CRISPR-Cas-I-E
GCF_001901085.1	GCF_900184875.1	1	0.34188	1.49045	E.coli:CRISPR-Cas-I-E
GCF_001901145.1	GCF_002951775.1	1	0.341882	1.49044	E.coli:CRISPR-Cas-I-E
GCF_003018655.1	GCF_003956345.1	1	0.341891	1.49043	E.coli:CRISPR-Cas-I-E
GCF_002211725.1	GCF_002863685.1	0.818182	0.341894	1.35494	E.coli:CRISPR-Cas-I-E
GCF_022353565.1	GCF_022453605.1	1	0.341897	1.49043	E.coli:CRISPR-Cas-I-E
GCF_022354225.1	GCF_025369975.1	1	0.3419	1.49042	E.coli:CRISPR-Cas-I-E
GCF_014168975.1	GCF_022558405.1	1	0.341903	1.49042	E.coli:CRISPR-Cas-I-E
GCF_003399775.2	GCF_022558405.1	1	0.341906	1.49042	E.coli:CRISPR-Cas-I-E
GCF_020683145.1	GCF_024585965.1	1	0.341915	1.49041	E.coli:CRISPR-Cas-I-E
GCF_002951695.1	GCF_003018755.1	1	0.341916	1.49041	E.coli:CRISPR-Cas-I-E
GCF_024585745.1	GCF_030296115.1	1	0.341921	1.4904	E.coli:CRISPR-Cas-I-E
GCF_009671105.1	GCF_028201635.1	1	0.341932	1.49039	E.coli:CRISPR-Cas-I-E
GCF_024700875.2	GCF_030295645.1	1	0.341947	1.49037	E.coli:CRISPR-Cas-I-E
GCF_020827615.1	GCF_904711305.1	1	0.34195	1.49037	E.coli:CRISPR-Cas-I-E
GCF_002863685.1	GCF_023516135.1	1	0.341955	1.49036	E.coli:CRISPR-Cas-I-E
GCF_002163935.1	GCF_003111785.1	1	0.341963	1.49035	E.coli:CRISPR-Cas-I-E
GCF_002853965.1	GCF_022354025.1	0.5	0.341966	1.11776	E.coli:CRISPR-Cas-I-E
GCF_004801575.1	GCF_023658345.1	1	0.341969	1.49035	E.coli:CRISPR-Cas-I-E
GCF_001901465.1	GCF_009950125.1	1	0.34197	1.49035	E.coli:CRISPR-Cas-I-E
GCF_004328685.1	GCF_016803875.1	1	0.341977	1.49034	E.coli:CRISPR-Cas-I-E
GCF_016806005.1	GCF_030168755.1	1	0.341978	1.49034	E.coli:CRISPR-Cas-I-E
GCF_000599645.1	GCF_002950135.1	1	0.341985	1.49033	E.coli:CRISPR-Cas-I-E
GCF_002310555.1	GCF_002951695.1	1	0.341997	1.49032	E.coli:CRISPR-Cas-I-E
GCF_012934675.1	GCF_021441985.1	1	0.342002	1.49031	E.coli:CRISPR-Cas-I-E
GCF_028623065.1	GCF_029635865.1	1	0.342002	1.49031	E.coli:CRISPR-Cas-I-E
GCF_000801165.1	GCF_013393825.1	1	0.342007	1.49031	E.coli:CRISPR-Cas-I-E
GCF_020683245.1	GCF_024585965.1	1	0.342012	1.4903	E.coli:CRISPR-Cas-I-E
GCF_016889505.1	GCF_021441985.1	1	0.342016	1.4903	E.coli:CRISPR-Cas-I-E
GCF_017088445.1	GCF_030013245.1	1	0.342017	1.49029	E.coli:CRISPR-Cas-I-E
GCF_012221365.1	GCF_024585965.1	1	0.342024	1.49029	E.coli:CRISPR-Cas-I-E
GCF_001900375.1	GCF_024918335.1	1	0.342025	1.49029	E.coli:CRISPR-Cas-I-E
GCF_030285485.1	GCF_900184875.1	1	0.34203	1.49028	E.coli:CRISPR-Cas-I-E
GCF_002741595.1	GCF_024585465.1	1	0.34203	1.49028	E.coli:CRISPR-Cas-I-E
GCF_000801165.1	GCF_002855325.1	1	0.342034	1.49028	E.coli:CRISPR-Cas-I-E
GCF_002853655.1	GCF_031357085.1	1	0.342037	1.49027	E.coli:CRISPR-Cas-I-E
GCF_024585925.1	GCF_030384745.1	0.913043	0.342046	1.42547	E.coli:CRISPR-Cas-I-E
GCF_001901145.1	GCF_003956345.1	1	0.342049	1.49026	E.coli:CRISPR-Cas-I-E
GCF_000464955.2	GCF_024298945.1	1	0.342052	1.49026	E.coli:CRISPR-Cas-I-E
GCF_024585445.1	GCF_900636795.1	1	0.342057	1.49025	E.coli:CRISPR-Cas-I-E
GCF_005393605.2	GCF_016944655.1	1	0.342068	1.49024	E.coli:CRISPR-Cas-I-E
GCF_014705965.1	GCF_019793575.1	1	0.342076	1.49023	E.coli:CRISPR-Cas-I-E
GCF_006777065.1	GCF_030296215.1	1	0.342101	1.4902	E.coli:CRISPR-Cas-I-E
GCF_013201175.1	GCF_902825205.1	1	0.342115	1.49019	E.coli:CRISPR-Cas-I-E
GCF_001900925.1	GCF_004801575.1	1	0.342116	1.49018	E.coli:CRISPR-Cas-I-E
GCF_022453605.1	GCF_022493295.1	1	0.342124	1.49018	E.coli:CRISPR-Cas-I-E
GCF_016127695.1	GCF_028201635.1	1	0.34213	1.49017	E.coli:CRISPR-Cas-I-E
GCF_028201655.1	GCF_904863445.1	1	0.342141	1.49016	E.coli:CRISPR-Cas-I-E
GCF_014169915.1	GCF_024917715.1	1	0.342143	1.49015	E.coli:CRISPR-Cas-I-E
GCF_003956365.1	GCF_022385195.1	1	0.342145	1.49015	E.coli:CRISPR-Cas-I-E
GCF_013389695.1	GCF_022493735.1	1	0.342147	1.49015	E.coli:CRISPR-Cas-I-E
GCF_029227855.1	GCF_902810335.1	0.931034	0.342149	1.43876	E.coli:CRISPR-Cas-I-E
GCF_001678965.1	GCF_022354225.1	0.764706	0.342158	1.31483	E.coli:CRISPR-Cas-I-E
GCF_002853965.1	GCF_030168755.1	1	0.342166	1.49013	E.coli:CRISPR-Cas-I-E
GCF_003571765.1	GCF_005396225.2	1	0.342174	1.49012	E.coli:CRISPR-Cas-I-E
GCF_013694345.1	GCF_031357085.1	1	0.342179	1.49011	E.coli:CRISPR-Cas-I-E
GCF_016889545.1	GCF_018460065.1	1	0.34218	1.49011	E.coli:CRISPR-Cas-I-E
GCF_022354225.1	GCF_023518355.1	0.733333	0.34218	1.29143	E.coli:CRISPR-Cas-I-E
GCF_008375335.1	GCF_030169195.1	1	0.342186	1.49011	E.coli:CRISPR-Cas-I-E
GCF_014169915.1	GCF_902810335.1	1	0.342186	1.49011	E.coli:CRISPR-Cas-I-E
GCF_016776345.1	GCF_024585505.1	1	0.342187	1.49011	E.coli:CRISPR-Cas-I-E
GCF_016404325.2	GCF_016944655.1	1	0.342193	1.4901	E.coli:CRISPR-Cas-I-E
GCF_014295315.1	GCF_022493795.1	1	0.342194	1.4901	E.coli:CRISPR-Cas-I-E
GCF_011492885.1	GCF_014168975.1	1	0.342198	1.49009	E.coli:CRISPR-Cas-I-E
GCF_015571655.1	GCF_902810325.1	1	0.3422	1.49009	E.coli:CRISPR-Cas-I-E
GCF_003399775.2	GCF_011492885.1	1	0.3422	1.49009	E.coli:CRISPR-Cas-I-E
GCF_022493795.1	GCF_024225435.1	1	0.342206	1.49008	E.coli:CRISPR-Cas-I-E
GCF_003956265.1	GCF_024585465.1	0.833333	0.342206	1.36591	E.coli:CRISPR-Cas-I-E
GCF_001900775.1	GCF_012974525.1	1	0.342209	1.49008	E.coli:CRISPR-Cas-I-E
GCF_016026235.1	GCF_019091005.1	1	0.342209	1.49008	E.coli:CRISPR-Cas-I-E
GCF_001900435.1	GCF_900636795.1	1	0.34221	1.49008	E.coli:CRISPR-Cas-I-E
GCF_001679985.1	GCF_032359195.1	1	0.342212	1.49008	E.coli:CRISPR-Cas-I-E
GCF_001679985.1	GCF_018966785.1	1	0.342241	1.49005	E.coli:CRISPR-Cas-I-E
GCF_022117655.1	GCF_022453605.1	1	0.342245	1.49004	E.coli:CRISPR-Cas-I-E
GCF_014169995.1	GCF_030013245.1	1	0.342249	1.49004	E.coli:CRISPR-Cas-I-E
GCF_005396225.2	GCF_013112335.1	1	0.34225	1.49004	E.coli:CRISPR-Cas-I-E
GCF_018986835.1	GCF_022368815.1	1	0.342254	1.49003	E.coli:CRISPR-Cas-I-E
GCF_022439465.1	GCF_025853875.1	1	0.342255	1.49003	E.coli:CRISPR-Cas-I-E
GCF_001007915.1	GCF_001900775.1	1	0.342258	1.49003	E.coli:CRISPR-Cas-I-E
GCF_022354225.1	GCF_029224125.1	1	0.342259	1.49003	E.coli:CRISPR-Cas-I-E
GCF_009905115.1	GCF_022493735.1	1	0.34226	1.49002	E.coli:CRISPR-Cas-I-E
GCF_016026235.1	GCF_902810375.1	1	0.342263	1.49002	E.coli:CRISPR-Cas-I-E
GCF_003336405.1	GCF_024585865.1	1	0.342266	1.49002	E.coli:CRISPR-Cas-I-E
GCF_005037775.1	GCF_022354025.1	1	0.342267	1.49002	E.coli:CRISPR-Cas-I-E
GCF_009728565.1	GCF_014705965.1	0.6	0.34227	1.19201	E.coli:CRISPR-Cas-I-E
GCF_008375335.1	GCF_030285545.1	1	0.342272	1.49001	E.coli:CRISPR-Cas-I-E
GCF_024585965.1	GCF_030413805.1	1	0.342273	1.49001	E.coli:CRISPR-Cas-I-E
GCF_002056065.1	GCF_902825205.1	1	0.342287	1.48999	E.coli:CRISPR-Cas-I-E
GCF_900636125.1	GCF_902810325.1	1	0.342291	1.48999	E.coli:CRISPR-Cas-I-E
GCF_016944655.1	GCF_024730765.1	1	0.342293	1.48999	E.coli:CRISPR-Cas-I-E
GCF_024585445.1	GCF_025200675.1	1	0.342299	1.48998	E.coli:CRISPR-Cas-I-E
GCF_002741595.1	GCF_022385195.1	1	0.342308	1.48997	E.coli:CRISPR-Cas-I-E
GCF_001900495.1	GCF_015571655.1	0.7	0.342317	1.26647	E.coli:CRISPR-Cas-I-E
GCF_011996085.1	GCF_024585705.1	1	0.34232	1.48996	E.coli:CRISPR-Cas-I-E
GCF_001886935.1	GCF_004328685.1	1	0.34232	1.48996	E.coli:CRISPR-Cas-I-E
GCF_000167875.2	GCF_003018815.1	1	0.342321	1.48996	E.coli:CRISPR-Cas-I-E
GCF_024585505.1	GCF_028623065.1	1	0.342323	1.48995	E.coli:CRISPR-Cas-I-E
GCF_003018855.1	GCF_013201175.1	1	0.342328	1.48995	E.coli:CRISPR-Cas-I-E
GCF_003031225.1	GCF_003956365.1	1	0.34233	1.48995	E.coli:CRISPR-Cas-I-E
GCF_002899475.1	GCF_024585965.1	1	0.34233	1.48995	E.coli:CRISPR-Cas-I-E
GCF_004924355.1	GCF_022354025.1	1	0.34234	1.48994	E.coli:CRISPR-Cas-I-E
GCF_024585965.1	GCF_027947615.1	1	0.342348	1.48993	E.coli:CRISPR-Cas-I-E
GCF_002950135.1	GCF_022493735.1	1	0.342348	1.48993	E.coli:CRISPR-Cas-I-E
GCF_018075345.1	GCF_022494435.1	1	0.34236	1.48991	E.coli:CRISPR-Cas-I-E
GCF_012934675.1	GCF_904711305.1	1	0.342361	1.48991	E.coli:CRISPR-Cas-I-E
GCF_003111785.1	GCF_024585005.1	1	0.342367	1.48991	E.coli:CRISPR-Cas-I-E
GCF_013393825.1	GCF_016806005.1	1	0.342369	1.4899	E.coli:CRISPR-Cas-I-E
GCF_016889505.1	GCF_904711305.1	1	0.342375	1.4899	E.coli:CRISPR-Cas-I-E
GCF_016026215.1	GCF_021441985.1	1	0.342382	1.48989	E.coli:CRISPR-Cas-I-E
GCF_002211725.1	GCF_003017995.1	0.68	0.342389	1.2515	E.coli:CRISPR-Cas-I-E
GCF_024585825.1	GCF_904842665.1	1	0.342395	1.48987	E.coli:CRISPR-Cas-I-E
GCF_002855325.1	GCF_016806005.1	1	0.342396	1.48987	E.coli:CRISPR-Cas-I-E
GCF_013389695.1	GCF_023658345.1	1	0.342401	1.48987	E.coli:CRISPR-Cas-I-E
GCF_001900495.1	GCF_900636125.1	0.9375	0.342407	1.4433	E.coli:CRISPR-Cas-I-E
GCF_012974525.1	GCF_024585465.1	1	0.342415	1.48985	E.coli:CRISPR-Cas-I-E
GCF_003956265.1	GCF_019793575.1	1	0.342426	1.48984	E.coli:CRISPR-Cas-I-E
GCF_002741315.1	GCF_900636795.1	1	0.342428	1.48984	E.coli:CRISPR-Cas-I-E
GCF_002211725.1	GCF_009950805.1	0.666667	0.342439	1.24152	E.coli:CRISPR-Cas-I-E
GCF_004801575.1	GCF_025369915.1	1	0.342449	1.48981	E.coli:CRISPR-Cas-I-E
GCF_003017995.1	GCF_023516135.1	1	0.34245	1.48981	E.coli:CRISPR-Cas-I-E
GCF_001900435.1	GCF_025200675.1	1	0.342451	1.48981	E.coli:CRISPR-Cas-I-E
GCF_001007915.1	GCF_024585465.1	1	0.342464	1.4898	E.coli:CRISPR-Cas-I-E
GCF_022354225.1	GCF_022354245.1	1	0.342464	1.4898	E.coli:CRISPR-Cas-I-E
GCF_005037775.1	GCF_030168755.1	1	0.342467	1.48979	E.coli:CRISPR-Cas-I-E
GCF_022354225.1	GCF_023612415.1	0.875	0.342475	1.39667	E.coli:CRISPR-Cas-I-E
GCF_020827615.1	GCF_024585865.1	1	0.342476	1.48978	E.coli:CRISPR-Cas-I-E
GCF_003018655.1	GCF_008375335.1	1	0.342489	1.48977	E.coli:CRISPR-Cas-I-E
GCF_002741595.1	GCF_003031225.1	1	0.342493	1.48977	E.coli:CRISPR-Cas-I-E
GCF_009950805.1	GCF_023516135.1	1	0.3425	1.48976	E.coli:CRISPR-Cas-I-E
GCF_002056065.1	GCF_003018855.1	1	0.3425	1.48976	E.coli:CRISPR-Cas-I-E
GCF_900184875.1	GCF_902825205.1	1	0.342501	1.48976	E.coli:CRISPR-Cas-I-E
GCF_009905115.1	GCF_023658345.1	1	0.342514	1.48974	E.coli:CRISPR-Cas-I-E
GCF_000464955.2	GCF_022453605.1	1	0.342515	1.48974	E.coli:CRISPR-Cas-I-E
GCF_001900775.1	GCF_003018375.1	1	0.342518	1.48974	E.coli:CRISPR-Cas-I-E
GCF_021441985.1	GCF_025369815.1	1	0.34253	1.48972	E.coli:CRISPR-Cas-I-E
GCF_004924355.1	GCF_030168755.1	1	0.34254	1.48971	E.coli:CRISPR-Cas-I-E
GCF_001900925.1	GCF_013389695.1	0.764706	0.342548	1.31444	E.coli:CRISPR-Cas-I-E
GCF_002853965.1	GCF_013393825.1	0.5	0.342557	1.11727	E.coli:CRISPR-Cas-I-E
GCF_003591595.1	GCF_024585745.1	1	0.342558	1.48969	E.coli:CRISPR-Cas-I-E
GCF_022494355.1	GCF_902810325.1	0.846154	0.342575	1.37508	E.coli:CRISPR-Cas-I-E
GCF_002853965.1	GCF_002855325.1	1	0.342584	1.48966	E.coli:CRISPR-Cas-I-E
GCF_021441985.1	GCF_031661015.1	0.714286	0.342586	1.27685	E.coli:CRISPR-Cas-I-E
GCF_016026235.1	GCF_023516075.1	1	0.342587	1.48966	E.coli:CRISPR-Cas-I-E
GCF_002741255.1	GCF_003111785.1	1	0.342588	1.48966	E.coli:CRISPR-Cas-I-E
GCF_002950135.1	GCF_023658345.1	1	0.342602	1.48965	E.coli:CRISPR-Cas-I-E
GCF_022494435.1	GCF_029635865.1	1	0.342608	1.48964	E.coli:CRISPR-Cas-I-E
GCF_000801165.1	GCF_004801575.1	1	0.342612	1.48963	E.coli:CRISPR-Cas-I-E
GCF_030013385.1	GCF_900497485.1	1	0.342614	1.48963	E.coli:CRISPR-Cas-I-E
GCF_022493795.1	GCF_022493955.1	1	0.342615	1.48963	E.coli:CRISPR-Cas-I-E
GCF_024298465.1	GCF_031357085.1	1	0.342615	1.48963	E.coli:CRISPR-Cas-I-E
GCF_030384745.1	GCF_900747785.1	1	0.342616	1.48963	E.coli:CRISPR-Cas-I-E
GCF_003956265.1	GCF_009728565.1	1	0.34262	1.48963	E.coli:CRISPR-Cas-I-E
GCF_014770895.1	GCF_024585745.1	1	0.342634	1.48961	E.coli:CRISPR-Cas-I-E
GCF_001901125.1	GCF_030013245.1	0.857143	0.342637	1.38321	E.coli:CRISPR-Cas-I-E
GCF_002855415.1	GCF_003019155.1	1	0.342637	1.48961	E.coli:CRISPR-Cas-I-E
GCF_003999795.1	GCF_015571655.1	1	0.34264	1.4896	E.coli:CRISPR-Cas-I-E
GCF_002163935.1	GCF_016944655.1	1	0.34264	1.4896	E.coli:CRISPR-Cas-I-E
GCF_001901145.1	GCF_008375335.1	1	0.342647	1.4896	E.coli:CRISPR-Cas-I-E
GCF_022353885.1	GCF_024585705.1	1	0.342652	1.48959	E.coli:CRISPR-Cas-I-E
GCF_008761475.2	GCF_011045215.1	1	0.342652	1.48959	E.coli:CRISPR-Cas-I-E
GCF_000599645.1	GCF_904842665.1	1	0.342652	1.48959	E.coli:CRISPR-Cas-I-E
GCF_016026235.1	GCF_022493215.1	1	0.342657	1.48958	E.coli:CRISPR-Cas-I-E
GCF_001900925.1	GCF_009905115.1	0.925926	0.342661	1.43441	E.coli:CRISPR-Cas-I-E
GCF_002741315.1	GCF_025200675.1	1	0.342669	1.48957	E.coli:CRISPR-Cas-I-E
GCF_002951775.1	GCF_030438435.1	1	0.342681	1.48956	E.coli:CRISPR-Cas-I-E
GCF_003956365.1	GCF_021535005.1	1	0.342681	1.48956	E.coli:CRISPR-Cas-I-E
GCF_022368815.1	GCF_022493855.1	1	0.342683	1.48955	E.coli:CRISPR-Cas-I-E
GCF_001900495.1	GCF_022494355.1	1	0.342691	1.48955	E.coli:CRISPR-Cas-I-E
GCF_012974525.1	GCF_022385195.1	1	0.342693	1.48954	E.coli:CRISPR-Cas-I-E
GCF_022354645.1	GCF_025853875.1	1	0.342706	1.48953	E.coli:CRISPR-Cas-I-E
GCF_003018855.1	GCF_900184875.1	1	0.342714	1.48952	E.coli:CRISPR-Cas-I-E
GCF_003018375.1	GCF_024585465.1	1	0.342724	1.48951	E.coli:CRISPR-Cas-I-E
GCF_001901085.1	GCF_015571655.1	1	0.34273	1.4895	E.coli:CRISPR-Cas-I-E
GCF_003999795.1	GCF_900636125.1	1	0.34273	1.4895	E.coli:CRISPR-Cas-I-E
GCF_010669005.1	GCF_022354225.1	1	0.342736	1.4895	E.coli:CRISPR-Cas-I-E
GCF_016026215.1	GCF_904711305.1	1	0.342741	1.48949	E.coli:CRISPR-Cas-I-E
GCF_001007915.1	GCF_022385195.1	1	0.342742	1.48949	E.coli:CRISPR-Cas-I-E
GCF_003336405.1	GCF_904863445.1	1	0.342748	1.48948	E.coli:CRISPR-Cas-I-E
GCF_001900925.1	GCF_002950135.1	1	0.342749	1.48948	E.coli:CRISPR-Cas-I-E
GCF_002951775.1	GCF_027944935.1	1	0.342754	1.48948	E.coli:CRISPR-Cas-I-E
GCF_003571765.1	GCF_030166515.1	1	0.342757	1.48947	E.coli:CRISPR-Cas-I-E
GCF_002950135.1	GCF_030013245.1	1	0.342782	1.48945	E.coli:CRISPR-Cas-I-E
GCF_018075345.1	GCF_028201655.1	1	0.342783	1.48944	E.coli:CRISPR-Cas-I-E
GCF_009948655.1	GCF_022354025.1	1	0.342783	1.48944	E.coli:CRISPR-Cas-I-E
GCF_017088465.1	GCF_025369975.1	1	0.342792	1.48943	E.coli:CRISPR-Cas-I-E
GCF_014295315.1	GCF_030169195.1	1	0.342795	1.48943	E.coli:CRISPR-Cas-I-E
GCF_002951695.1	GCF_902810325.1	1	0.3428	1.48943	E.coli:CRISPR-Cas-I-E
GCF_022117635.1	GCF_024585445.1	1	0.342805	1.48942	E.coli:CRISPR-Cas-I-E
GCF_024225435.1	GCF_030169195.1	1	0.342806	1.48942	E.coli:CRISPR-Cas-I-E
GCF_002951775.1	GCF_020683145.1	1	0.342816	1.48941	E.coli:CRISPR-Cas-I-E
GCF_001901085.1	GCF_900636125.1	1	0.342821	1.4894	E.coli:CRISPR-Cas-I-E
GCF_022493735.1	GCF_022558405.1	1	0.342823	1.4894	E.coli:CRISPR-Cas-I-E
GCF_016026235.1	GCF_022353565.1	1	0.342826	1.4894	E.coli:CRISPR-Cas-I-E
GCF_009950125.1	GCF_013112335.1	1	0.342833	1.48939	E.coli:CRISPR-Cas-I-E
GCF_013112335.1	GCF_030166515.1	1	0.342833	1.48939	E.coli:CRISPR-Cas-I-E
GCF_016026235.1	GCF_024918335.1	1	0.342838	1.48938	E.coli:CRISPR-Cas-I-E
GCF_002741595.1	GCF_021535005.1	1	0.342845	1.48938	E.coli:CRISPR-Cas-I-E
GCF_006777065.1	GCF_030384745.1	0.925926	0.342846	1.43421	E.coli:CRISPR-Cas-I-E
GCF_003956345.1	GCF_030438435.1	1	0.342848	1.48937	E.coli:CRISPR-Cas-I-E
GCF_013315975.1	GCF_025853875.1	0.714286	0.34285	1.2766	E.coli:CRISPR-Cas-I-E
GCF_005037775.1	GCF_013393825.1	1	0.342858	1.48936	E.coli:CRISPR-Cas-I-E
GCF_001901445.1	GCF_022354025.1	1	0.342859	1.48936	E.coli:CRISPR-Cas-I-E
GCF_003031225.1	GCF_012974525.1	1	0.342878	1.48934	E.coli:CRISPR-Cas-I-E
GCF_015571655.1	GCF_030285485.1	1	0.342879	1.48934	E.coli:CRISPR-Cas-I-E
GCF_014295315.1	GCF_030285545.1	1	0.342881	1.48934	E.coli:CRISPR-Cas-I-E
GCF_013389695.1	GCF_025369915.1	1	0.342881	1.48934	E.coli:CRISPR-Cas-I-E
GCF_002855325.1	GCF_005037775.1	1	0.342886	1.48933	E.coli:CRISPR-Cas-I-E
GCF_012934675.1	GCF_024585865.1	1	0.342887	1.48933	E.coli:CRISPR-Cas-I-E
GCF_025369815.1	GCF_904711305.1	1	0.342889	1.48933	E.coli:CRISPR-Cas-I-E
GCF_024225435.1	GCF_030285545.1	1	0.342892	1.48932	E.coli:CRISPR-Cas-I-E
GCF_019428645.1	GCF_024585445.1	1	0.342898	1.48932	E.coli:CRISPR-Cas-I-E
GCF_016889505.1	GCF_024585865.1	1	0.342901	1.48931	E.coli:CRISPR-Cas-I-E
GCF_016942615.1	GCF_025369975.1	1	0.342902	1.48931	E.coli:CRISPR-Cas-I-E
GCF_002951775.1	GCF_020683245.1	1	0.342913	1.4893	E.coli:CRISPR-Cas-I-E
GCF_001900495.1	GCF_002951695.1	0.833333	0.342916	1.36519	E.coli:CRISPR-Cas-I-E
GCF_003956345.1	GCF_027944935.1	1	0.342921	1.48929	E.coli:CRISPR-Cas-I-E
GCF_002951775.1	GCF_012221365.1	1	0.342925	1.48929	E.coli:CRISPR-Cas-I-E
GCF_001007915.1	GCF_003031225.1	1	0.342927	1.48928	E.coli:CRISPR-Cas-I-E
GCF_022494435.1	GCF_024585505.1	0.692308	0.342929	1.26016	E.coli:CRISPR-Cas-I-E
GCF_004924355.1	GCF_013393825.1	1	0.342931	1.48928	E.coli:CRISPR-Cas-I-E
GCF_031661015.1	GCF_904711305.1	0.92	0.342945	1.42969	E.coli:CRISPR-Cas-I-E
GCF_002855325.1	GCF_004924355.1	1	0.342958	1.48925	E.coli:CRISPR-Cas-I-E
GCF_001900435.1	GCF_022117635.1	1	0.342958	1.48925	E.coli:CRISPR-Cas-I-E
GCF_020827615.1	GCF_904863445.1	1	0.342958	1.48925	E.coli:CRISPR-Cas-I-E
GCF_030285485.1	GCF_900636125.1	1	0.34297	1.48924	E.coli:CRISPR-Cas-I-E
GCF_004801575.1	GCF_016806005.1	1	0.342974	1.48923	E.coli:CRISPR-Cas-I-E
GCF_009948655.1	GCF_030168755.1	1	0.342983	1.48922	E.coli:CRISPR-Cas-I-E
GCF_003956345.1	GCF_020683145.1	0.8125	0.342983	1.34961	E.coli:CRISPR-Cas-I-E
GCF_009905115.1	GCF_025369915.1	1	0.342994	1.48921	E.coli:CRISPR-Cas-I-E
GCF_014168975.1	GCF_014705965.1	1	0.342997	1.48921	E.coli:CRISPR-Cas-I-E
GCF_003399775.2	GCF_014705965.1	1	0.343	1.4892	E.coli:CRISPR-Cas-I-E
GCF_003018375.1	GCF_022385195.1	1	0.343002	1.4892	E.coli:CRISPR-Cas-I-E
GCF_020541005.1	GCF_024329775.2	0.913043	0.343003	1.42445	E.coli:CRISPR-Cas-I-E
GCF_024585925.1	GCF_032359195.1	1	0.343005	1.4892	E.coli:CRISPR-Cas-I-E
GCF_021441985.1	GCF_024585465.1	1	0.343013	1.48919	E.coli:CRISPR-Cas-I-E
GCF_003999795.1	GCF_022494355.1	0.846154	0.343015	1.37463	E.coli:CRISPR-Cas-I-E
GCF_014295275.1	GCF_024585745.1	1	0.34303	1.48917	E.coli:CRISPR-Cas-I-E
GCF_028201655.1	GCF_029635865.1	1	0.343031	1.48917	E.coli:CRISPR-Cas-I-E
GCF_018966785.1	GCF_024585925.1	1	0.343033	1.48917	E.coli:CRISPR-Cas-I-E
GCF_009671105.1	GCF_024585445.1	1	0.34304	1.48916	E.coli:CRISPR-Cas-I-E
GCF_003112205.1	GCF_022354025.1	1	0.343043	1.48916	E.coli:CRISPR-Cas-I-E
GCF_016944655.1	GCF_024585005.1	1	0.343044	1.48915	E.coli:CRISPR-Cas-I-E
GCF_000801165.1	GCF_013389695.1	1	0.343044	1.48915	E.coli:CRISPR-Cas-I-E
GCF_022493795.1	GCF_028201635.1	1	0.343049	1.48915	E.coli:CRISPR-Cas-I-E
GCF_001678965.1	GCF_017088465.1	1	0.34305	1.48915	E.coli:CRISPR-Cas-I-E
GCF_001900435.1	GCF_019428645.1	1	0.343051	1.48915	E.coli:CRISPR-Cas-I-E
GCF_016026235.1	GCF_022493295.1	1	0.343053	1.48914	E.coli:CRISPR-Cas-I-E
GCF_001901465.1	GCF_015571855.1	1	0.343054	1.48914	E.coli:CRISPR-Cas-I-E
GCF_018460065.1	GCF_022493335.1	1	0.343058	1.48914	E.coli:CRISPR-Cas-I-E
GCF_001901445.1	GCF_030168755.1	1	0.343059	1.48914	E.coli:CRISPR-Cas-I-E
GCF_017088465.1	GCF_023518355.1	1	0.343072	1.48912	E.coli:CRISPR-Cas-I-E
GCF_022558405.1	GCF_023658345.1	1	0.343077	1.48912	E.coli:CRISPR-Cas-I-E
GCF_003956345.1	GCF_020683245.1	1	0.34308	1.48911	E.coli:CRISPR-Cas-I-E
GCF_002950135.1	GCF_025369915.1	1	0.343082	1.48911	E.coli:CRISPR-Cas-I-E
GCF_003956345.1	GCF_012221365.1	1	0.343092	1.4891	E.coli:CRISPR-Cas-I-E
GCF_003018655.1	GCF_014295315.1	1	0.343098	1.48909	E.coli:CRISPR-Cas-I-E
GCF_001901085.1	GCF_022494355.1	1	0.343105	1.48909	E.coli:CRISPR-Cas-I-E
GCF_003018655.1	GCF_024225435.1	1	0.343109	1.48908	E.coli:CRISPR-Cas-I-E
GCF_011492885.1	GCF_022493735.1	1	0.343118	1.48907	E.coli:CRISPR-Cas-I-E
GCF_022493875.1	GCF_024918775.1	1	0.343118	1.48907	E.coli:CRISPR-Cas-I-E
GCF_015571895.1	GCF_017639025.1	1	0.343144	1.48904	E.coli:CRISPR-Cas-I-E
GCF_000167875.2	GCF_032382315.1	1	0.343145	1.48904	E.coli:CRISPR-Cas-I-E
GCF_011996085.1	GCF_022969555.2	1	0.343149	1.48904	E.coli:CRISPR-Cas-I-E
GCF_017088465.1	GCF_029224125.1	1	0.343151	1.48904	E.coli:CRISPR-Cas-I-E
GCF_000801165.1	GCF_009905115.1	1	0.343157	1.48903	E.coli:CRISPR-Cas-I-E
GCF_001678965.1	GCF_016942615.1	1	0.34316	1.48903	E.coli:CRISPR-Cas-I-E
GCF_002853965.1	GCF_004801575.1	0.62963	0.343162	1.21328	E.coli:CRISPR-Cas-I-E
GCF_016026235.1	GCF_022117655.1	1	0.343174	1.48901	E.coli:CRISPR-Cas-I-E
GCF_002951775.1	GCF_030413805.1	1	0.343175	1.48901	E.coli:CRISPR-Cas-I-E
GCF_002741315.1	GCF_022117635.1	1	0.343176	1.48901	E.coli:CRISPR-Cas-I-E
GCF_001721225.1	GCF_022354025.1	1	0.343176	1.48901	E.coli:CRISPR-Cas-I-E
GCF_016942615.1	GCF_023518355.1	1	0.343182	1.489	E.coli:CRISPR-Cas-I-E
GCF_003018375.1	GCF_003031225.1	1	0.343187	1.489	E.coli:CRISPR-Cas-I-E
GCF_001900435.1	GCF_009671105.1	1	0.343193	1.48899	E.coli:CRISPR-Cas-I-E
GCF_022493955.1	GCF_030169195.1	1	0.343215	1.48896	E.coli:CRISPR-Cas-I-E
GCF_016776345.1	GCF_022354225.1	1	0.343224	1.48896	E.coli:CRISPR-Cas-I-E
GCF_001900925.1	GCF_022558405.1	0.888889	0.343225	1.40623	E.coli:CRISPR-Cas-I-E
GCF_012974525.1	GCF_021535005.1	1	0.34323	1.48895	E.coli:CRISPR-Cas-I-E
GCF_002899475.1	GCF_002951775.1	1	0.343232	1.48895	E.coli:CRISPR-Cas-I-E
GCF_019793575.1	GCF_021441985.1	1	0.343233	1.48895	E.coli:CRISPR-Cas-I-E
GCF_016127695.1	GCF_024585445.1	1	0.343238	1.48894	E.coli:CRISPR-Cas-I-E
GCF_002951695.1	GCF_003999795.1	1	0.343239	1.48894	E.coli:CRISPR-Cas-I-E
GCF_003112205.1	GCF_030168755.1	1	0.343243	1.48893	E.coli:CRISPR-Cas-I-E
GCF_000801165.1	GCF_002950135.1	1	0.343245	1.48893	E.coli:CRISPR-Cas-I-E
GCF_002951775.1	GCF_027947615.1	1	0.343249	1.48893	E.coli:CRISPR-Cas-I-E
GCF_018986795.1	GCF_029227855.1	1	0.34325	1.48893	E.coli:CRISPR-Cas-I-E
GCF_022494355.1	GCF_030285485.1	1	0.343254	1.48892	E.coli:CRISPR-Cas-I-E
GCF_001901145.1	GCF_014295315.1	1	0.343256	1.48892	E.coli:CRISPR-Cas-I-E
GCF_016942615.1	GCF_029224125.1	1	0.343261	1.48891	E.coli:CRISPR-Cas-I-E
GCF_002741255.1	GCF_016944655.1	1	0.343266	1.48891	E.coli:CRISPR-Cas-I-E
GCF_001901145.1	GCF_024225435.1	1	0.343267	1.48891	E.coli:CRISPR-Cas-I-E
GCF_016026215.1	GCF_024585865.1	1	0.343267	1.48891	E.coli:CRISPR-Cas-I-E
GCF_002741315.1	GCF_019428645.1	1	0.343269	1.48891	E.coli:CRISPR-Cas-I-E
GCF_001007915.1	GCF_021535005.1	1	0.343278	1.48889	E.coli:CRISPR-Cas-I-E
GCF_014169915.1	GCF_018986795.1	1	0.343287	1.48889	E.coli:CRISPR-Cas-I-E
GCF_022368815.1	GCF_022493675.1	1	0.343287	1.48889	E.coli:CRISPR-Cas-I-E
GCF_003018755.1	GCF_022354025.1	1	0.343295	1.48888	E.coli:CRISPR-Cas-I-E
GCF_022493955.1	GCF_030285545.1	1	0.343301	1.48887	E.coli:CRISPR-Cas-I-E
GCF_003956365.1	GCF_024585825.1	1	0.343309	1.48886	E.coli:CRISPR-Cas-I-E
GCF_024508035.1	GCF_025853875.1	1	0.343316	1.48885	E.coli:CRISPR-Cas-I-E
GCF_001901085.1	GCF_002951695.1	1	0.34333	1.48884	E.coli:CRISPR-Cas-I-E
GCF_003956345.1	GCF_030413805.1	1	0.343341	1.48882	E.coli:CRISPR-Cas-I-E
GCF_003956265.1	GCF_014168975.1	1	0.343348	1.48882	E.coli:CRISPR-Cas-I-E
GCF_003399775.2	GCF_003956265.1	1	0.34335	1.48882	E.coli:CRISPR-Cas-I-E
GCF_015571655.1	GCF_902825205.1	1	0.343351	1.48881	E.coli:CRISPR-Cas-I-E
GCF_024585505.1	GCF_028201655.1	1	0.343352	1.48881	E.coli:CRISPR-Cas-I-E
GCF_017088465.1	GCF_022354245.1	1	0.343356	1.48881	E.coli:CRISPR-Cas-I-E
GCF_022354225.1	GCF_028623065.1	1	0.343359	1.4888	E.coli:CRISPR-Cas-I-E
GCF_017088465.1	GCF_023612415.1	1	0.343366	1.4888	E.coli:CRISPR-Cas-I-E
GCF_012934675.1	GCF_904863445.1	1	0.343369	1.48879	E.coli:CRISPR-Cas-I-E
GCF_011492885.1	GCF_023658345.1	1	0.343371	1.48879	E.coli:CRISPR-Cas-I-E
GCF_024585465.1	GCF_904711305.1	1	0.343372	1.48879	E.coli:CRISPR-Cas-I-E
GCF_009948655.1	GCF_013393825.1	1	0.343374	1.48879	E.coli:CRISPR-Cas-I-E
GCF_002310555.1	GCF_022354025.1	1	0.343376	1.48879	E.coli:CRISPR-Cas-I-E
GCF_001721225.1	GCF_030168755.1	1	0.343376	1.48879	E.coli:CRISPR-Cas-I-E
GCF_019969485.1	GCF_024585745.1	1	0.343381	1.48878	E.coli:CRISPR-Cas-I-E
GCF_016889505.1	GCF_904863445.1	1	0.343383	1.48878	E.coli:CRISPR-Cas-I-E
GCF_003336405.1	GCF_018075345.1	1	0.34339	1.48877	E.coli:CRISPR-Cas-I-E
GCF_001900435.1	GCF_016127695.1	1	0.343391	1.48877	E.coli:CRISPR-Cas-I-E
GCF_001900375.1	GCF_022493455.1	1	0.343396	1.48876	E.coli:CRISPR-Cas-I-E
GCF_002899475.1	GCF_003956345.1	1	0.343399	1.48876	E.coli:CRISPR-Cas-I-E
GCF_002855325.1	GCF_009948655.1	1	0.343401	1.48876	E.coli:CRISPR-Cas-I-E
GCF_013389695.1	GCF_016806005.1	1	0.343406	1.48875	E.coli:CRISPR-Cas-I-E
GCF_002741315.1	GCF_009671105.1	0.5	0.343411	1.11656	E.coli:CRISPR-Cas-I-E
GCF_010365485.1	GCF_023516075.1	1	0.343413	1.48875	E.coli:CRISPR-Cas-I-E
GCF_024585865.1	GCF_025369815.1	1	0.343415	1.48874	E.coli:CRISPR-Cas-I-E
GCF_003956345.1	GCF_027947615.1	1	0.343416	1.48874	E.coli:CRISPR-Cas-I-E
GCF_003111785.1	GCF_005037845.1	1	0.34342	1.48874	E.coli:CRISPR-Cas-I-E
GCF_009728565.1	GCF_021441985.1	0.714286	0.343426	1.27606	E.coli:CRISPR-Cas-I-E
GCF_003112145.1	GCF_024585705.1	1	0.343435	1.48872	E.coli:CRISPR-Cas-I-E
GCF_900636125.1	GCF_902825205.1	1	0.343441	1.48871	E.coli:CRISPR-Cas-I-E
GCF_000464955.2	GCF_016026235.1	1	0.343444	1.48871	E.coli:CRISPR-Cas-I-E
GCF_008375335.1	GCF_030438435.1	1	0.343446	1.48871	E.coli:CRISPR-Cas-I-E
GCF_001900775.1	GCF_002863685.1	1	0.343447	1.48871	E.coli:CRISPR-Cas-I-E
GCF_030013245.1	GCF_904842665.1	1	0.343448	1.48871	E.coli:CRISPR-Cas-I-E
GCF_001901445.1	GCF_013393825.1	1	0.34345	1.4887	E.coli:CRISPR-Cas-I-E
GCF_004801575.1	GCF_005037775.1	1	0.343463	1.48869	E.coli:CRISPR-Cas-I-E
GCF_016942615.1	GCF_022354245.1	1	0.343466	1.48869	E.coli:CRISPR-Cas-I-E
GCF_024585865.1	GCF_031661015.1	0.777778	0.343471	1.32327	E.coli:CRISPR-Cas-I-E
GCF_002741595.1	GCF_024585825.1	1	0.343473	1.48868	E.coli:CRISPR-Cas-I-E
GCF_016942615.1	GCF_023612415.1	1	0.343476	1.48868	E.coli:CRISPR-Cas-I-E
GCF_001901445.1	GCF_002855325.1	1	0.343477	1.48867	E.coli:CRISPR-Cas-I-E
GCF_002951695.1	GCF_030285485.1	1	0.343479	1.48867	E.coli:CRISPR-Cas-I-E
GCF_022353885.1	GCF_022969555.2	1	0.343481	1.48867	E.coli:CRISPR-Cas-I-E
GCF_022493235.1	GCF_900196535.2	1	0.343486	1.48866	E.coli:CRISPR-Cas-I-E
GCF_003018755.1	GCF_030168755.1	1	0.343495	1.48865	E.coli:CRISPR-Cas-I-E
GCF_003112185.1	GCF_024585705.1	1	0.343495	1.48865	E.coli:CRISPR-Cas-I-E
GCF_013201175.1	GCF_017088445.1	1	0.343514	1.48863	E.coli:CRISPR-Cas-I-E
GCF_003018655.1	GCF_022493955.1	1	0.343518	1.48863	E.coli:CRISPR-Cas-I-E
GCF_008375335.1	GCF_027944935.1	1	0.343518	1.48863	E.coli:CRISPR-Cas-I-E
GCF_001900925.1	GCF_011492885.1	0.888889	0.343519	1.40593	E.coli:CRISPR-Cas-I-E
GCF_009905115.1	GCF_016806005.1	1	0.343519	1.48863	E.coli:CRISPR-Cas-I-E
GCF_004801575.1	GCF_004924355.1	1	0.343536	1.48861	E.coli:CRISPR-Cas-I-E
GCF_003018375.1	GCF_021535005.1	1	0.343539	1.48861	E.coli:CRISPR-Cas-I-E
GCF_003111785.1	GCF_902810415.1	1	0.343556	1.48859	E.coli:CRISPR-Cas-I-E
GCF_022558405.1	GCF_025369915.1	1	0.343557	1.48859	E.coli:CRISPR-Cas-I-E
GCF_003018855.1	GCF_015571655.1	1	0.343564	1.48858	E.coli:CRISPR-Cas-I-E
GCF_000599645.1	GCF_003956365.1	1	0.343565	1.48858	E.coli:CRISPR-Cas-I-E
GCF_004328685.1	GCF_900636795.1	1	0.343573	1.48857	E.coli:CRISPR-Cas-I-E
GCF_024331345.2	GCF_025369975.1	1	0.343573	1.48857	E.coli:CRISPR-Cas-I-E
GCF_032359195.1	GCF_900747785.1	1	0.343576	1.48857	E.coli:CRISPR-Cas-I-E
GCF_002310555.1	GCF_030168755.1	1	0.343576	1.48857	E.coli:CRISPR-Cas-I-E
GCF_008375335.1	GCF_020683145.1	1	0.343581	1.48856	E.coli:CRISPR-Cas-I-E
GCF_003111785.1	GCF_012584495.1	1	0.343591	1.48855	E.coli:CRISPR-Cas-I-E
GCF_019793575.1	GCF_904711305.1	1	0.343592	1.48855	E.coli:CRISPR-Cas-I-E
GCF_002853965.1	GCF_013389695.1	1	0.343594	1.48854	E.coli:CRISPR-Cas-I-E
GCF_018075345.1	GCF_020827615.1	1	0.3436	1.48854	E.coli:CRISPR-Cas-I-E
GCF_018966785.1	GCF_900747785.1	1	0.343604	1.48853	E.coli:CRISPR-Cas-I-E
GCF_001677515.1	GCF_020541005.1	1	0.343607	1.48853	E.coli:CRISPR-Cas-I-E
GCF_002950135.1	GCF_016806005.1	1	0.343607	1.48853	E.coli:CRISPR-Cas-I-E
GCF_001900905.1	GCF_024918775.1	1	0.343608	1.48853	E.coli:CRISPR-Cas-I-E
GCF_002741315.1	GCF_016127695.1	1	0.343609	1.48853	E.coli:CRISPR-Cas-I-E
GCF_010669005.1	GCF_017088465.1	1	0.343628	1.48851	E.coli:CRISPR-Cas-I-E
GCF_003112205.1	GCF_013393825.1	1	0.343634	1.4885	E.coli:CRISPR-Cas-I-E
GCF_003336405.1	GCF_029635865.1	1	0.343638	1.4885	E.coli:CRISPR-Cas-I-E
GCF_009762385.1	GCF_031357085.1	1	0.34364	1.48849	E.coli:CRISPR-Cas-I-E
GCF_028201635.1	GCF_030169195.1	1	0.343649	1.48848	E.coli:CRISPR-Cas-I-E
GCF_002863685.1	GCF_024585465.1	1	0.343653	1.48848	E.coli:CRISPR-Cas-I-E
GCF_003018855.1	GCF_900636125.1	1	0.343655	1.48848	E.coli:CRISPR-Cas-I-E
GCF_002855325.1	GCF_003112205.1	1	0.343661	1.48847	E.coli:CRISPR-Cas-I-E
GCF_010365485.1	GCF_024918335.1	1	0.343664	1.48847	E.coli:CRISPR-Cas-I-E
GCF_001901145.1	GCF_022493955.1	1	0.343676	1.48845	E.coli:CRISPR-Cas-I-E
GCF_003571765.1	GCF_020616495.1	1	0.343678	1.48845	E.coli:CRISPR-Cas-I-E
GCF_008375335.1	GCF_020683245.1	1	0.343678	1.48845	E.coli:CRISPR-Cas-I-E
GCF_009909505.1	GCF_024226085.1	0.904762	0.343685	1.41757	E.coli:CRISPR-Cas-I-E
GCF_002056065.1	GCF_017088445.1	1	0.343686	1.48844	E.coli:CRISPR-Cas-I-E
GCF_008375335.1	GCF_012221365.1	1	0.34369	1.48844	E.coli:CRISPR-Cas-I-E
GCF_002853965.1	GCF_009905115.1	1	0.343707	1.48842	E.coli:CRISPR-Cas-I-E
GCF_000801165.1	GCF_022558405.1	1	0.34372	1.4884	E.coli:CRISPR-Cas-I-E
GCF_022494355.1	GCF_902825205.1	1	0.343725	1.4884	E.coli:CRISPR-Cas-I-E
GCF_000599645.1	GCF_002741595.1	1	0.343729	1.4884	E.coli:CRISPR-Cas-I-E
GCF_028201635.1	GCF_030285545.1	1	0.343735	1.48839	E.coli:CRISPR-Cas-I-E
GCF_010669005.1	GCF_016942615.1	1	0.343738	1.48839	E.coli:CRISPR-Cas-I-E
GCF_001679985.1	GCF_002211725.1	1	0.34374	1.48838	E.coli:CRISPR-Cas-I-E
GCF_013201175.1	GCF_014169995.1	1	0.343746	1.48838	E.coli:CRISPR-Cas-I-E
GCF_016026215.1	GCF_904863445.1	1	0.34375	1.48837	E.coli:CRISPR-Cas-I-E
GCF_013112335.1	GCF_020616495.1	1	0.343754	1.48837	E.coli:CRISPR-Cas-I-E
GCF_001721225.1	GCF_013393825.1	1	0.343767	1.48835	E.coli:CRISPR-Cas-I-E
GCF_009728565.1	GCF_904711305.1	0.888889	0.343785	1.40565	E.coli:CRISPR-Cas-I-E
GCF_001721225.1	GCF_002855325.1	1	0.343794	1.48832	E.coli:CRISPR-Cas-I-E
GCF_002853965.1	GCF_002950135.1	1	0.343795	1.48832	E.coli:CRISPR-Cas-I-E
GCF_001679985.1	GCF_023516135.1	1	0.343801	1.48832	E.coli:CRISPR-Cas-I-E
GCF_006777065.1	GCF_032359195.1	1	0.343805	1.48831	E.coli:CRISPR-Cas-I-E
GCF_004328685.1	GCF_025200675.1	1	0.343814	1.4883	E.coli:CRISPR-Cas-I-E
GCF_019091005.1	GCF_022368815.1	1	0.343816	1.4883	E.coli:CRISPR-Cas-I-E
GCF_000167875.2	GCF_016728085.1	1	0.343829	1.48828	E.coli:CRISPR-Cas-I-E
GCF_001678965.1	GCF_024331345.2	0.73913	0.343831	1.29416	E.coli:CRISPR-Cas-I-E
GCF_006777065.1	GCF_018966785.1	1	0.343834	1.48828	E.coli:CRISPR-Cas-I-E
GCF_020827615.1	GCF_029635865.1	1	0.343848	1.48826	E.coli:CRISPR-Cas-I-E
GCF_011492885.1	GCF_025369915.1	1	0.343852	1.48826	E.coli:CRISPR-Cas-I-E
GCF_023518355.1	GCF_024331345.2	0.714286	0.343853	1.27565	E.coli:CRISPR-Cas-I-E
GCF_012974525.1	GCF_024585825.1	1	0.343858	1.48825	E.coli:CRISPR-Cas-I-E
GCF_022368815.1	GCF_902810375.1	1	0.343869	1.48824	E.coli:CRISPR-Cas-I-E
GCF_003018755.1	GCF_013393825.1	1	0.343886	1.48822	E.coli:CRISPR-Cas-I-E
GCF_005037775.1	GCF_013389695.1	1	0.343896	1.48821	E.coli:CRISPR-Cas-I-E
GCF_025369815.1	GCF_904863445.1	1	0.343897	1.48821	E.coli:CRISPR-Cas-I-E
GCF_024585465.1	GCF_024585865.1	1	0.343898	1.48821	E.coli:CRISPR-Cas-I-E
GCF_017088445.1	GCF_900184875.1	1	0.3439	1.48821	E.coli:CRISPR-Cas-I-E
GCF_001007915.1	GCF_024585825.1	1	0.343906	1.4882	E.coli:CRISPR-Cas-I-E
GCF_002855325.1	GCF_003018755.1	1	0.343913	1.48819	E.coli:CRISPR-Cas-I-E
GCF_013112335.1	GCF_015571855.1	1	0.343917	1.48819	E.coli:CRISPR-Cas-I-E
GCF_014705965.1	GCF_022493735.1	1	0.343917	1.48819	E.coli:CRISPR-Cas-I-E
GCF_002056065.1	GCF_014169995.1	1	0.343918	1.48819	E.coli:CRISPR-Cas-I-E
GCF_002863685.1	GCF_022385195.1	1	0.343931	1.48817	E.coli:CRISPR-Cas-I-E
GCF_024331345.2	GCF_029224125.1	1	0.343932	1.48817	E.coli:CRISPR-Cas-I-E
GCF_011996085.1	GCF_022058225.1	1	0.343939	1.48816	E.coli:CRISPR-Cas-I-E
GCF_003018855.1	GCF_022494355.1	1	0.343939	1.48816	E.coli:CRISPR-Cas-I-E
GCF_008375335.1	GCF_030413805.1	1	0.343939	1.48816	E.coli:CRISPR-Cas-I-E
GCF_001900775.1	GCF_003017995.1	1	0.343942	1.48816	E.coli:CRISPR-Cas-I-E
GCF_002951695.1	GCF_902825205.1	1	0.34395	1.48815	E.coli:CRISPR-Cas-I-E
GCF_003018655.1	GCF_028201635.1	1	0.343952	1.48815	E.coli:CRISPR-Cas-I-E
GCF_031661015.1	GCF_904863445.1	0.916667	0.343953	1.42614	E.coli:CRISPR-Cas-I-E
GCF_003336405.1	GCF_024585505.1	1	0.343959	1.48814	E.coli:CRISPR-Cas-I-E
GCF_022354225.1	GCF_022494435.1	0.764706	0.343965	1.31306	E.coli:CRISPR-Cas-I-E
GCF_002310555.1	GCF_013393825.1	1	0.343967	1.48813	E.coli:CRISPR-Cas-I-E
GCF_022919055.1	GCF_029542125.1	1	0.343967	1.48813	E.coli:CRISPR-Cas-I-E
GCF_004924355.1	GCF_013389695.1	1	0.343968	1.48813	E.coli:CRISPR-Cas-I-E
GCF_014771275.1	GCF_018460065.1	1	0.343971	1.48813	E.coli:CRISPR-Cas-I-E
GCF_004801575.1	GCF_009948655.1	1	0.343979	1.48812	E.coli:CRISPR-Cas-I-E
GCF_020541005.1	GCF_024298785.1	0.904762	0.343988	1.41725	E.coli:CRISPR-Cas-I-E
GCF_001900775.1	GCF_009950805.1	1	0.343992	1.4881	E.coli:CRISPR-Cas-I-E
GCF_002310555.1	GCF_002855325.1	1	0.343994	1.4881	E.coli:CRISPR-Cas-I-E
GCF_002899475.1	GCF_008375335.1	1	0.343996	1.4881	E.coli:CRISPR-Cas-I-E
GCF_008080655.1	GCF_022493875.1	1	0.344006	1.48809	E.coli:CRISPR-Cas-I-E
GCF_005037775.1	GCF_009905115.1	1	0.344009	1.48809	E.coli:CRISPR-Cas-I-E
GCF_012934675.1	GCF_018075345.1	1	0.344011	1.48808	E.coli:CRISPR-Cas-I-E
GCF_008375335.1	GCF_027947615.1	1	0.344014	1.48808	E.coli:CRISPR-Cas-I-E
GCF_000801165.1	GCF_011492885.1	1	0.344015	1.48808	E.coli:CRISPR-Cas-I-E
GCF_016889505.1	GCF_018075345.1	1	0.344025	1.48807	E.coli:CRISPR-Cas-I-E
GCF_014295315.1	GCF_030438435.1	1	0.344055	1.48803	E.coli:CRISPR-Cas-I-E
GCF_001901445.1	GCF_004801575.1	1	0.344055	1.48803	E.coli:CRISPR-Cas-I-E
GCF_003410275.1	GCF_030389925.1	1	0.344059	1.48803	E.coli:CRISPR-Cas-I-E
GCF_024225435.1	GCF_030438435.1	1	0.344066	1.48802	E.coli:CRISPR-Cas-I-E
GCF_004924355.1	GCF_009905115.1	1	0.344081	1.48801	E.coli:CRISPR-Cas-I-E
GCF_016806005.1	GCF_022558405.1	1	0.344083	1.488	E.coli:CRISPR-Cas-I-E
GCF_002950135.1	GCF_005037775.1	1	0.344097	1.48799	E.coli:CRISPR-Cas-I-E
GCF_005037845.1	GCF_016944655.1	1	0.344097	1.48799	E.coli:CRISPR-Cas-I-E
GCF_001901145.1	GCF_028201635.1	1	0.34411	1.48797	E.coli:CRISPR-Cas-I-E
GCF_000599645.1	GCF_012974525.1	1	0.344114	1.48797	E.coli:CRISPR-Cas-I-E
GCF_016776345.1	GCF_017088465.1	1	0.344115	1.48797	E.coli:CRISPR-Cas-I-E
GCF_002863685.1	GCF_003031225.1	1	0.344116	1.48797	E.coli:CRISPR-Cas-I-E
GCF_019793575.1	GCF_024585865.1	1	0.344118	1.48796	E.coli:CRISPR-Cas-I-E
GCF_014295315.1	GCF_027944935.1	1	0.344127	1.48795	E.coli:CRISPR-Cas-I-E
GCF_014169995.1	GCF_900184875.1	1	0.344132	1.48795	E.coli:CRISPR-Cas-I-E
GCF_001901125.1	GCF_013201175.1	1	0.344134	1.48795	E.coli:CRISPR-Cas-I-E
GCF_022354245.1	GCF_024331345.2	1	0.344138	1.48794	E.coli:CRISPR-Cas-I-E
GCF_024225435.1	GCF_027944935.1	1	0.344139	1.48794	E.coli:CRISPR-Cas-I-E
GCF_001900375.1	GCF_028551235.1	1	0.344143	1.48794	E.coli:CRISPR-Cas-I-E
GCF_023612415.1	GCF_024331345.2	0.842105	0.344148	1.37046	E.coli:CRISPR-Cas-I-E
GCF_003017995.1	GCF_024585465.1	1	0.344148	1.48793	E.coli:CRISPR-Cas-I-E
GCF_014168975.1	GCF_021441985.1	1	0.344154	1.48792	E.coli:CRISPR-Cas-I-E
GCF_003399775.2	GCF_021441985.1	1	0.344157	1.48792	E.coli:CRISPR-Cas-I-E
GCF_022493795.1	GCF_024585445.1	1	0.344157	1.48792	E.coli:CRISPR-Cas-I-E
GCF_000599645.1	GCF_001007915.1	1	0.344162	1.48792	E.coli:CRISPR-Cas-I-E
GCF_002951695.1	GCF_003018855.1	1	0.344163	1.48791	E.coli:CRISPR-Cas-I-E
GCF_003018375.1	GCF_024585825.1	1	0.344167	1.48791	E.coli:CRISPR-Cas-I-E
GCF_003711005.1	GCF_025369975.1	1	0.344167	1.48791	E.coli:CRISPR-Cas-I-E
GCF_002950135.1	GCF_004924355.1	0.818182	0.344169	1.35264	E.coli:CRISPR-Cas-I-E
GCF_020827615.1	GCF_024585505.1	1	0.344169	1.48791	E.coli:CRISPR-Cas-I-E
GCF_014705965.1	GCF_023658345.1	1	0.344171	1.48791	E.coli:CRISPR-Cas-I-E
GCF_022354025.1	GCF_902810325.1	0.777778	0.344178	1.32258	E.coli:CRISPR-Cas-I-E
GCF_014295315.1	GCF_020683145.1	0.733333	0.34419	1.2895	E.coli:CRISPR-Cas-I-E
GCF_009950805.1	GCF_024585465.1	1	0.344198	1.48788	E.coli:CRISPR-Cas-I-E
GCF_020683145.1	GCF_024225435.1	1	0.344201	1.48787	E.coli:CRISPR-Cas-I-E
GCF_016026235.1	GCF_022493455.1	1	0.344209	1.48786	E.coli:CRISPR-Cas-I-E
GCF_016776345.1	GCF_016942615.1	1	0.344225	1.48785	E.coli:CRISPR-Cas-I-E
GCF_009909505.1	GCF_018986835.1	0.9	0.344229	1.41345	E.coli:CRISPR-Cas-I-E
GCF_016944655.1	GCF_902810415.1	1	0.344233	1.48784	E.coli:CRISPR-Cas-I-E
GCF_003112205.1	GCF_004801575.1	1	0.344239	1.48783	E.coli:CRISPR-Cas-I-E
GCF_017088465.1	GCF_028623065.1	1	0.344251	1.48782	E.coli:CRISPR-Cas-I-E
GCF_012934675.1	GCF_029635865.1	1	0.344259	1.48781	E.coli:CRISPR-Cas-I-E
GCF_022368815.1	GCF_022493215.1	1	0.344264	1.4878	E.coli:CRISPR-Cas-I-E
GCF_003112145.1	GCF_022969555.2	1	0.344264	1.4878	E.coli:CRISPR-Cas-I-E
GCF_003956265.1	GCF_022493735.1	1	0.344267	1.4878	E.coli:CRISPR-Cas-I-E
GCF_012584495.1	GCF_016944655.1	1	0.344269	1.4878	E.coli:CRISPR-Cas-I-E
GCF_022058225.1	GCF_022353885.1	1	0.34427	1.4878	E.coli:CRISPR-Cas-I-E
GCF_002853965.1	GCF_022558405.1	1	0.344271	1.4878	E.coli:CRISPR-Cas-I-E
GCF_016889505.1	GCF_029635865.1	1	0.344273	1.48779	E.coli:CRISPR-Cas-I-E
GCF_002950135.1	GCF_013201175.1	1	0.344279	1.48779	E.coli:CRISPR-Cas-I-E
GCF_020541005.1	GCF_030169195.1	1	0.344285	1.48778	E.coli:CRISPR-Cas-I-E
GCF_014295315.1	GCF_020683245.1	1	0.344287	1.48778	E.coli:CRISPR-Cas-I-E
GCF_024226085.1	GCF_024585965.1	1	0.344294	1.48777	E.coli:CRISPR-Cas-I-E
GCF_001900495.1	GCF_022354025.1	1	0.344295	1.48777	E.coli:CRISPR-Cas-I-E
GCF_020683245.1	GCF_024225435.1	1	0.344298	1.48776	E.coli:CRISPR-Cas-I-E
GCF_015571895.1	GCF_030296115.1	1	0.344298	1.48776	E.coli:CRISPR-Cas-I-E
GCF_012221365.1	GCF_014295315.1	1	0.344298	1.48776	E.coli:CRISPR-Cas-I-E
GCF_001901125.1	GCF_002056065.1	0.888889	0.344306	1.4051	E.coli:CRISPR-Cas-I-E
GCF_000167875.2	GCF_003204155.1	1	0.344306	1.48776	E.coli:CRISPR-Cas-I-E
GCF_012221365.1	GCF_024225435.1	1	0.34431	1.48775	E.coli:CRISPR-Cas-I-E
GCF_001900435.1	GCF_022493795.1	1	0.34431	1.48775	E.coli:CRISPR-Cas-I-E
GCF_009728565.1	GCF_024585865.1	0.8	0.344311	1.33898	E.coli:CRISPR-Cas-I-E
GCF_001900925.1	GCF_014705965.1	0.647059	0.344319	1.2252	E.coli:CRISPR-Cas-I-E
GCF_004328685.1	GCF_022117635.1	1	0.34432	1.48774	E.coli:CRISPR-Cas-I-E
GCF_003112185.1	GCF_022969555.2	1	0.344324	1.48774	E.coli:CRISPR-Cas-I-E
GCF_001660565.1	GCF_024329775.2	1	0.344354	1.4877	E.coli:CRISPR-Cas-I-E
GCF_016942615.1	GCF_028623065.1	1	0.344361	1.4877	E.coli:CRISPR-Cas-I-E
GCF_003956365.1	GCF_030013245.1	1	0.344362	1.48769	E.coli:CRISPR-Cas-I-E
GCF_003111785.1	GCF_024298725.1	1	0.344365	1.48769	E.coli:CRISPR-Cas-I-E
GCF_001721225.1	GCF_004801575.1	1	0.344372	1.48768	E.coli:CRISPR-Cas-I-E
GCF_011492885.1	GCF_016806005.1	1	0.344377	1.48768	E.coli:CRISPR-Cas-I-E
GCF_030168755.1	GCF_902810325.1	1	0.344378	1.48768	E.coli:CRISPR-Cas-I-E
GCF_024585465.1	GCF_904863445.1	1	0.34438	1.48767	E.coli:CRISPR-Cas-I-E
GCF_022354225.1	GCF_028201655.1	1	0.344388	1.48767	E.coli:CRISPR-Cas-I-E
GCF_016026215.1	GCF_018075345.1	1	0.344392	1.48766	E.coli:CRISPR-Cas-I-E
GCF_010669005.1	GCF_024331345.2	1	0.344409	1.48764	E.coli:CRISPR-Cas-I-E
GCF_009948655.1	GCF_013389695.1	1	0.344411	1.48764	E.coli:CRISPR-Cas-I-E
GCF_004328685.1	GCF_019428645.1	1	0.344414	1.48764	E.coli:CRISPR-Cas-I-E
GCF_000599645.1	GCF_003018375.1	1	0.344423	1.48763	E.coli:CRISPR-Cas-I-E
GCF_001678965.1	GCF_003711005.1	1	0.344424	1.48763	E.coli:CRISPR-Cas-I-E
GCF_003017995.1	GCF_022385195.1	1	0.344426	1.48762	E.coli:CRISPR-Cas-I-E
GCF_022353565.1	GCF_022368815.1	1	0.344432	1.48762	E.coli:CRISPR-Cas-I-E
GCF_003111785.1	GCF_018415975.1	1	0.344446	1.4876	E.coli:CRISPR-Cas-I-E
GCF_003711005.1	GCF_023518355.1	1	0.344446	1.4876	E.coli:CRISPR-Cas-I-E
GCF_002056065.1	GCF_002950135.1	1	0.344451	1.4876	E.coli:CRISPR-Cas-I-E
GCF_002863685.1	GCF_021535005.1	1	0.344468	1.48758	E.coli:CRISPR-Cas-I-E
GCF_022493955.1	GCF_030438435.1	1	0.344475	1.48757	E.coli:CRISPR-Cas-I-E
GCF_009950805.1	GCF_022385195.1	1	0.344476	1.48757	E.coli:CRISPR-Cas-I-E
GCF_001901445.1	GCF_013389695.1	1	0.344487	1.48756	E.coli:CRISPR-Cas-I-E
GCF_003018755.1	GCF_004801575.1	1	0.344491	1.48755	E.coli:CRISPR-Cas-I-E
GCF_001900495.1	GCF_030168755.1	0.833333	0.344495	1.36359	E.coli:CRISPR-Cas-I-E
GCF_001900905.1	GCF_008080655.1	1	0.344496	1.48755	E.coli:CRISPR-Cas-I-E
GCF_014168975.1	GCF_904711305.1	1	0.344513	1.48753	E.coli:CRISPR-Cas-I-E
GCF_003399775.2	GCF_904711305.1	1	0.344515	1.48752	E.coli:CRISPR-Cas-I-E
GCF_001901125.1	GCF_900184875.1	1	0.34452	1.48752	E.coli:CRISPR-Cas-I-E
GCF_003956265.1	GCF_023658345.1	1	0.344521	1.48752	E.coli:CRISPR-Cas-I-E
GCF_003018815.1	GCF_011996085.1	1	0.344523	1.48752	E.coli:CRISPR-Cas-I-E
GCF_009905115.1	GCF_009948655.1	1	0.344524	1.48751	E.coli:CRISPR-Cas-I-E
GCF_002741595.1	GCF_030013245.1	1	0.344525	1.48751	E.coli:CRISPR-Cas-I-E
GCF_003711005.1	GCF_029224125.1	1	0.344526	1.48751	E.coli:CRISPR-Cas-I-E
GCF_002741315.1	GCF_022493795.1	1	0.344528	1.48751	E.coli:CRISPR-Cas-I-E
GCF_002211725.1	GCF_024585925.1	1	0.344532	1.48751	E.coli:CRISPR-Cas-I-E
GCF_018075345.1	GCF_025369815.1	1	0.344539	1.4875	E.coli:CRISPR-Cas-I-E
GCF_003410275.1	GCF_030285585.1	1	0.34454	1.4875	E.coli:CRISPR-Cas-I-E
GCF_022493955.1	GCF_027944935.1	1	0.344548	1.48749	E.coli:CRISPR-Cas-I-E
GCF_014295315.1	GCF_030413805.1	1	0.344548	1.48749	E.coli:CRISPR-Cas-I-E
GCF_004328685.1	GCF_009671105.1	0.882353	0.344555	1.39998	E.coli:CRISPR-Cas-I-E
GCF_008065435.1	GCF_018460065.1	1	0.344556	1.48748	E.coli:CRISPR-Cas-I-E
GCF_024225435.1	GCF_030413805.1	1	0.34456	1.48748	E.coli:CRISPR-Cas-I-E
GCF_002853965.1	GCF_011492885.1	1	0.344565	1.48747	E.coli:CRISPR-Cas-I-E
GCF_002310555.1	GCF_004801575.1	1	0.344572	1.48746	E.coli:CRISPR-Cas-I-E
GCF_005037775.1	GCF_022558405.1	1	0.344572	1.48746	E.coli:CRISPR-Cas-I-E
GCF_012934675.1	GCF_024585505.1	1	0.34458	1.48745	E.coli:CRISPR-Cas-I-E
GCF_023516135.1	GCF_024585925.1	1	0.344593	1.48744	E.coli:CRISPR-Cas-I-E
GCF_016889505.1	GCF_024585505.1	1	0.344594	1.48744	E.coli:CRISPR-Cas-I-E
GCF_018075345.1	GCF_031661015.1	1	0.344596	1.48744	E.coli:CRISPR-Cas-I-E
GCF_019793575.1	GCF_904863445.1	1	0.3446	1.48743	E.coli:CRISPR-Cas-I-E
GCF_001901445.1	GCF_009905115.1	1	0.3446	1.48743	E.coli:CRISPR-Cas-I-E
GCF_002899475.1	GCF_014295315.1	1	0.344605	1.48743	E.coli:CRISPR-Cas-I-E
GCF_020683145.1	GCF_022493955.1	1	0.34461	1.48742	E.coli:CRISPR-Cas-I-E
GCF_003017995.1	GCF_003031225.1	1	0.344611	1.48742	E.coli:CRISPR-Cas-I-E
GCF_002950135.1	GCF_009948655.1	1	0.344612	1.48742	E.coli:CRISPR-Cas-I-E
GCF_002899475.1	GCF_024225435.1	1	0.344617	1.48741	E.coli:CRISPR-Cas-I-E
GCF_003999795.1	GCF_022354025.1	0.777778	0.344618	1.32214	E.coli:CRISPR-Cas-I-E
GCF_014295315.1	GCF_027947615.1	1	0.344623	1.48741	E.coli:CRISPR-Cas-I-E
GCF_024225435.1	GCF_027947615.1	1	0.344634	1.48739	E.coli:CRISPR-Cas-I-E
GCF_000167875.2	GCF_002853655.1	1	0.344635	1.48739	E.coli:CRISPR-Cas-I-E
GCF_016026215.1	GCF_029635865.1	1	0.34464	1.48739	E.coli:CRISPR-Cas-I-E
GCF_004924355.1	GCF_022558405.1	1	0.344644	1.48738	E.coli:CRISPR-Cas-I-E
GCF_014705965.1	GCF_025369915.1	1	0.344651	1.48737	E.coli:CRISPR-Cas-I-E
GCF_009909505.1	GCF_022493855.1	1	0.344657	1.48737	E.coli:CRISPR-Cas-I-E
GCF_022368815.1	GCF_022493295.1	1	0.344659	1.48737	E.coli:CRISPR-Cas-I-E
GCF_003031225.1	GCF_009950805.1	1	0.344661	1.48736	E.coli:CRISPR-Cas-I-E
GCF_002950135.1	GCF_900184875.1	1	0.344665	1.48736	E.coli:CRISPR-Cas-I-E
GCF_001900925.1	GCF_003956265.1	1	0.344669	1.48736	E.coli:CRISPR-Cas-I-E
GCF_003112205.1	GCF_013389695.1	1	0.344671	1.48735	E.coli:CRISPR-Cas-I-E
GCF_001901445.1	GCF_002950135.1	1	0.344688	1.48733	E.coli:CRISPR-Cas-I-E
GCF_020683245.1	GCF_022493955.1	1	0.344707	1.48731	E.coli:CRISPR-Cas-I-E
GCF_001901085.1	GCF_022354025.1	1	0.344708	1.48731	E.coli:CRISPR-Cas-I-E
GCF_012221365.1	GCF_022493955.1	1	0.344719	1.4873	E.coli:CRISPR-Cas-I-E
GCF_003711005.1	GCF_022354245.1	1	0.344731	1.48729	E.coli:CRISPR-Cas-I-E
GCF_003711005.1	GCF_023612415.1	1	0.344741	1.48728	E.coli:CRISPR-Cas-I-E
GCF_015571655.1	GCF_017088445.1	1	0.34475	1.48727	E.coli:CRISPR-Cas-I-E
GCF_005393605.2	GCF_024918775.1	1	0.344752	1.48726	E.coli:CRISPR-Cas-I-E
GCF_004328685.1	GCF_016127695.1	1	0.344753	1.48726	E.coli:CRISPR-Cas-I-E
GCF_024585445.1	GCF_030169195.1	1	0.344758	1.48726	E.coli:CRISPR-Cas-I-E
GCF_013393825.1	GCF_902810325.1	0.851852	0.344769	1.37708	E.coli:CRISPR-Cas-I-E
GCF_000167875.2	GCF_013694345.1	1	0.344777	1.48724	E.coli:CRISPR-Cas-I-E
GCF_022117655.1	GCF_022368815.1	1	0.34478	1.48723	E.coli:CRISPR-Cas-I-E
GCF_003112205.1	GCF_009905115.1	1	0.344784	1.48723	E.coli:CRISPR-Cas-I-E
GCF_025369815.1	GCF_029635865.1	1	0.344787	1.48722	E.coli:CRISPR-Cas-I-E
GCF_009728565.1	GCF_904863445.1	0.882353	0.344793	1.39973	E.coli:CRISPR-Cas-I-E
GCF_002855325.1	GCF_902810325.1	1	0.344797	1.48721	E.coli:CRISPR-Cas-I-E
GCF_001721225.1	GCF_013389695.1	1	0.344805	1.48721	E.coli:CRISPR-Cas-I-E
GCF_000801165.1	GCF_014705965.1	1	0.344814	1.48719	E.coli:CRISPR-Cas-I-E
GCF_003999795.1	GCF_030168755.1	1	0.344818	1.48719	E.coli:CRISPR-Cas-I-E
GCF_018986835.1	GCF_024585965.1	1	0.344837	1.48717	E.coli:CRISPR-Cas-I-E
GCF_017088445.1	GCF_900636125.1	1	0.344841	1.48717	E.coli:CRISPR-Cas-I-E
GCF_029635865.1	GCF_031661015.1	1	0.344844	1.48716	E.coli:CRISPR-Cas-I-E
GCF_024585445.1	GCF_030285545.1	1	0.344844	1.48716	E.coli:CRISPR-Cas-I-E
GCF_003018815.1	GCF_022353885.1	1	0.344855	1.48715	E.coli:CRISPR-Cas-I-E
GCF_017088465.1	GCF_022494435.1	1	0.344857	1.48715	E.coli:CRISPR-Cas-I-E
GCF_022354025.1	GCF_030285485.1	1	0.344857	1.48715	E.coli:CRISPR-Cas-I-E
GCF_005037775.1	GCF_011492885.1	1	0.344866	1.48714	E.coli:CRISPR-Cas-I-E
GCF_002950135.1	GCF_003112205.1	1	0.344872	1.48713	E.coli:CRISPR-Cas-I-E
GCF_016404325.2	GCF_024918775.1	1	0.344877	1.48713	E.coli:CRISPR-Cas-I-E
GCF_001900495.1	GCF_013393825.1	1	0.344885	1.48712	E.coli:CRISPR-Cas-I-E
GCF_016776345.1	GCF_024331345.2	1	0.344897	1.4871	E.coli:CRISPR-Cas-I-E
GCF_018460065.1	GCF_030389715.1	1	0.344897	1.4871	E.coli:CRISPR-Cas-I-E
GCF_001901085.1	GCF_030168755.1	1	0.344908	1.48709	E.coli:CRISPR-Cas-I-E
GCF_028201635.1	GCF_030438435.1	1	0.344909	1.48709	E.coli:CRISPR-Cas-I-E
GCF_012974525.1	GCF_030013245.1	1	0.34491	1.48709	E.coli:CRISPR-Cas-I-E
GCF_001900435.1	GCF_030169195.1	1	0.34491	1.48709	E.coli:CRISPR-Cas-I-E
GCF_001900495.1	GCF_002855325.1	0.909091	0.344913	1.41949	E.coli:CRISPR-Cas-I-E
GCF_001721225.1	GCF_009905115.1	1	0.344917	1.48708	E.coli:CRISPR-Cas-I-E
GCF_003018755.1	GCF_013389695.1	1	0.344923	1.48707	E.coli:CRISPR-Cas-I-E
GCF_003591595.1	GCF_015571895.1	1	0.344936	1.48706	E.coli:CRISPR-Cas-I-E
GCF_004924355.1	GCF_011492885.1	1	0.344939	1.48706	E.coli:CRISPR-Cas-I-E
GCF_013201175.1	GCF_904842665.1	1	0.344945	1.48705	E.coli:CRISPR-Cas-I-E
GCF_016026235.1	GCF_028551235.1	1	0.344956	1.48704	E.coli:CRISPR-Cas-I-E
GCF_001007915.1	GCF_030013245.1	1	0.344959	1.48703	E.coli:CRISPR-Cas-I-E
GCF_001660565.1	GCF_001677515.1	1	0.344959	1.48703	E.coli:CRISPR-Cas-I-E
GCF_016026215.1	GCF_024585505.1	1	0.344961	1.48703	E.coli:CRISPR-Cas-I-E
GCF_003017995.1	GCF_021535005.1	1	0.344963	1.48703	E.coli:CRISPR-Cas-I-E
GCF_016942615.1	GCF_022494435.1	1	0.344967	1.48703	E.coli:CRISPR-Cas-I-E
GCF_022493955.1	GCF_030413805.1	1	0.344968	1.48702	E.coli:CRISPR-Cas-I-E
GCF_024730765.1	GCF_024918775.1	1	0.344976	1.48702	E.coli:CRISPR-Cas-I-E
GCF_014169995.1	GCF_015571655.1	1	0.344982	1.48701	E.coli:CRISPR-Cas-I-E
GCF_027944935.1	GCF_028201635.1	1	0.344982	1.48701	E.coli:CRISPR-Cas-I-E
GCF_003336405.1	GCF_022354225.1	1	0.344995	1.48699	E.coli:CRISPR-Cas-I-E
GCF_001900435.1	GCF_030285545.1	1	0.344997	1.48699	E.coli:CRISPR-Cas-I-E
GCF_003956265.1	GCF_025369915.1	1	0.345001	1.48699	E.coli:CRISPR-Cas-I-E
GCF_003711005.1	GCF_010669005.1	1	0.345002	1.48699	E.coli:CRISPR-Cas-I-E
GCF_002310555.1	GCF_013389695.1	1	0.345004	1.48698	E.coli:CRISPR-Cas-I-E
GCF_001721225.1	GCF_002950135.1	1	0.345005	1.48698	E.coli:CRISPR-Cas-I-E
GCF_014770895.1	GCF_015571895.1	1	0.345012	1.48698	E.coli:CRISPR-Cas-I-E
GCF_009950805.1	GCF_021535005.1	1	0.345013	1.48697	E.coli:CRISPR-Cas-I-E
GCF_018075345.1	GCF_024585465.1	1	0.345022	1.48696	E.coli:CRISPR-Cas-I-E
GCF_002899475.1	GCF_022493955.1	1	0.345026	1.48696	E.coli:CRISPR-Cas-I-E
GCF_024331345.2	GCF_028623065.1	1	0.345033	1.48695	E.coli:CRISPR-Cas-I-E
GCF_010365485.1	GCF_022493455.1	1	0.345035	1.48695	E.coli:CRISPR-Cas-I-E
GCF_003018755.1	GCF_009905115.1	1	0.345036	1.48695	E.coli:CRISPR-Cas-I-E
GCF_014168975.1	GCF_024585865.1	1	0.345039	1.48695	E.coli:CRISPR-Cas-I-E
GCF_003399775.2	GCF_024585865.1	1	0.345041	1.48694	E.coli:CRISPR-Cas-I-E
GCF_016944655.1	GCF_024298725.1	1	0.345042	1.48694	E.coli:CRISPR-Cas-I-E
GCF_022493955.1	GCF_027947615.1	1	0.345043	1.48694	E.coli:CRISPR-Cas-I-E
GCF_020683145.1	GCF_028201635.1	1	0.345044	1.48694	E.coli:CRISPR-Cas-I-E
GCF_000464955.2	GCF_022368815.1	1	0.34505	1.48693	E.coli:CRISPR-Cas-I-E
GCF_003112145.1	GCF_022058225.1	1	0.345054	1.48693	E.coli:CRISPR-Cas-I-E
GCF_030168755.1	GCF_030285485.1	1	0.345057	1.48693	E.coli:CRISPR-Cas-I-E
GCF_003018655.1	GCF_024585445.1	1	0.345061	1.48692	E.coli:CRISPR-Cas-I-E
GCF_014169995.1	GCF_900636125.1	1	0.345072	1.48691	E.coli:CRISPR-Cas-I-E
GCF_021441985.1	GCF_022493735.1	1	0.345074	1.48691	E.coli:CRISPR-Cas-I-E
GCF_002855415.1	GCF_003018535.1	1	0.345076	1.4869	E.coli:CRISPR-Cas-I-E
GCF_009948655.1	GCF_022558405.1	1	0.345088	1.48689	E.coli:CRISPR-Cas-I-E
GCF_000017745.1	GCF_003111785.1	1	0.345088	1.48689	E.coli:CRISPR-Cas-I-E
GCF_002863685.1	GCF_024585825.1	1	0.345096	1.48688	E.coli:CRISPR-Cas-I-E
GCF_002211725.1	GCF_900747785.1	1	0.345103	1.48688	E.coli:CRISPR-Cas-I-E
GCF_024585505.1	GCF_025369815.1	1	0.345108	1.48687	E.coli:CRISPR-Cas-I-E
GCF_003112185.1	GCF_022058225.1	1	0.345114	1.48686	E.coli:CRISPR-Cas-I-E
GCF_002310555.1	GCF_009905115.1	1	0.345117	1.48686	E.coli:CRISPR-Cas-I-E
GCF_002056065.1	GCF_904842665.1	1	0.345117	1.48686	E.coli:CRISPR-Cas-I-E
GCF_016944655.1	GCF_018415975.1	1	0.345123	1.48685	E.coli:CRISPR-Cas-I-E
GCF_002950135.1	GCF_003018755.1	1	0.345124	1.48685	E.coli:CRISPR-Cas-I-E
GCF_017088445.1	GCF_022494355.1	1	0.345125	1.48685	E.coli:CRISPR-Cas-I-E
GCF_002741315.1	GCF_030169195.1	1	0.345128	1.48685	E.coli:CRISPR-Cas-I-E
GCF_020683245.1	GCF_028201635.1	1	0.345141	1.48683	E.coli:CRISPR-Cas-I-E
GCF_012221365.1	GCF_028201635.1	1	0.345153	1.48682	E.coli:CRISPR-Cas-I-E
GCF_001901315.1	GCF_018460065.1	1	0.345156	1.48682	E.coli:CRISPR-Cas-I-E
GCF_001901445.1	GCF_022558405.1	1	0.345163	1.48681	E.coli:CRISPR-Cas-I-E
GCF_023516135.1	GCF_900747785.1	1	0.345164	1.48681	E.coli:CRISPR-Cas-I-E
GCF_024585505.1	GCF_031661015.1	0.692308	0.345164	1.25807	E.coli:CRISPR-Cas-I-E
GCF_000801165.1	GCF_003956265.1	1	0.345165	1.48681	E.coli:CRISPR-Cas-I-E
GCF_014705965.1	GCF_016806005.1	1	0.345177	1.48679	E.coli:CRISPR-Cas-I-E
GCF_003111785.1	GCF_018223665.1	1	0.345181	1.48679	E.coli:CRISPR-Cas-I-E
GCF_002951775.1	GCF_024226085.1	1	0.345195	1.48677	E.coli:CRISPR-Cas-I-E
GCF_002310555.1	GCF_002950135.1	1	0.345205	1.48676	E.coli:CRISPR-Cas-I-E
GCF_020827615.1	GCF_022354225.1	1	0.345205	1.48676	E.coli:CRISPR-Cas-I-E
GCF_003999795.1	GCF_013393825.1	0.851852	0.345208	1.37663	E.coli:CRISPR-Cas-I-E
GCF_000167875.2	GCF_024298465.1	1	0.345213	1.48675	E.coli:CRISPR-Cas-I-E
GCF_001900435.1	GCF_003018655.1	1	0.345213	1.48675	E.coli:CRISPR-Cas-I-E
GCF_002741315.1	GCF_030285545.1	1	0.345214	1.48675	E.coli:CRISPR-Cas-I-E
GCF_001901145.1	GCF_024585445.1	1	0.345219	1.48675	E.coli:CRISPR-Cas-I-E
GCF_003018375.1	GCF_030013245.1	1	0.345219	1.48675	E.coli:CRISPR-Cas-I-E
GCF_002855325.1	GCF_003999795.1	1	0.345236	1.48673	E.coli:CRISPR-Cas-I-E
GCF_018075345.1	GCF_019793575.1	1	0.345242	1.48672	E.coli:CRISPR-Cas-I-E
GCF_009909505.1	GCF_022493675.1	1	0.345261	1.4867	E.coli:CRISPR-Cas-I-E
GCF_022493855.1	GCF_024585965.1	1	0.345266	1.48669	E.coli:CRISPR-Cas-I-E
GCF_024585465.1	GCF_029635865.1	1	0.34527	1.48669	E.coli:CRISPR-Cas-I-E
GCF_017088465.1	GCF_028201655.1	1	0.34528	1.48668	E.coli:CRISPR-Cas-I-E
GCF_001679985.1	GCF_001900775.1	1	0.345293	1.48667	E.coli:CRISPR-Cas-I-E
GCF_001901085.1	GCF_013393825.1	1	0.345299	1.48666	E.coli:CRISPR-Cas-I-E
GCF_003111785.1	GCF_016803875.1	1	0.345313	1.48664	E.coli:CRISPR-Cas-I-E
GCF_002163935.1	GCF_024918775.1	1	0.345323	1.48663	E.coli:CRISPR-Cas-I-E
GCF_001901085.1	GCF_002855325.1	1	0.345326	1.48663	E.coli:CRISPR-Cas-I-E
GCF_021441985.1	GCF_023658345.1	1	0.345327	1.48663	E.coli:CRISPR-Cas-I-E
GCF_022354025.1	GCF_902825205.1	1	0.345329	1.48663	E.coli:CRISPR-Cas-I-E
GCF_900184875.1	GCF_904842665.1	1	0.345331	1.48662	E.coli:CRISPR-Cas-I-E
GCF_002211725.1	GCF_006777065.1	1	0.345333	1.48662	E.coli:CRISPR-Cas-I-E
GCF_001660565.1	GCF_024298785.1	1	0.34534	1.48661	E.coli:CRISPR-Cas-I-E
GCF_003112205.1	GCF_022558405.1	1	0.345348	1.4866	E.coli:CRISPR-Cas-I-E
GCF_011996085.1	GCF_032382315.1	1	0.345348	1.4866	E.coli:CRISPR-Cas-I-E
GCF_002951695.1	GCF_017088445.1	1	0.345349	1.4866	E.coli:CRISPR-Cas-I-E
GCF_000599645.1	GCF_002863685.1	1	0.345352	1.4866	E.coli:CRISPR-Cas-I-E
GCF_001900555.1	GCF_030007975.1	1	0.345356	1.4866	E.coli:CRISPR-Cas-I-E
GCF_014169995.1	GCF_022494355.1	1	0.345357	1.48659	E.coli:CRISPR-Cas-I-E
GCF_003956345.1	GCF_024226085.1	0.92	0.345362	1.42713	E.coli:CRISPR-Cas-I-E
GCF_002853965.1	GCF_014705965.1	1	0.345365	1.48659	E.coli:CRISPR-Cas-I-E
GCF_018460065.1	GCF_032375105.1	1	0.345365	1.48659	E.coli:CRISPR-Cas-I-E
GCF_001901125.1	GCF_015571655.1	0.657143	0.34537	1.23174	E.coli:CRISPR-Cas-I-E
GCF_001900435.1	GCF_001901145.1	1	0.345371	1.48658	E.coli:CRISPR-Cas-I-E
GCF_004801575.1	GCF_902810325.1	0.727273	0.345375	1.28386	E.coli:CRISPR-Cas-I-E
GCF_009948655.1	GCF_011492885.1	1	0.345382	1.48657	E.coli:CRISPR-Cas-I-E
GCF_016942615.1	GCF_028201655.1	1	0.34539	1.48656	E.coli:CRISPR-Cas-I-E
GCF_006777065.1	GCF_023516135.1	1	0.345394	1.48655	E.coli:CRISPR-Cas-I-E
GCF_028201635.1	GCF_030413805.1	1	0.345403	1.48654	E.coli:CRISPR-Cas-I-E
GCF_014295275.1	GCF_015571895.1	1	0.345408	1.48654	E.coli:CRISPR-Cas-I-E
GCF_002741315.1	GCF_003018655.1	1	0.345431	1.48651	E.coli:CRISPR-Cas-I-E
GCF_022493735.1	GCF_904711305.1	1	0.345433	1.48651	E.coli:CRISPR-Cas-I-E
GCF_009728565.1	GCF_018075345.1	1	0.345436	1.48651	E.coli:CRISPR-Cas-I-E
GCF_013393825.1	GCF_030285485.1	1	0.345448	1.48649	E.coli:CRISPR-Cas-I-E
GCF_001901445.1	GCF_011492885.1	1	0.345458	1.48648	E.coli:CRISPR-Cas-I-E
GCF_002899475.1	GCF_028201635.1	1	0.34546	1.48648	E.coli:CRISPR-Cas-I-E
GCF_001901125.1	GCF_900636125.1	0.925926	0.345461	1.43142	E.coli:CRISPR-Cas-I-E
GCF_001900925.1	GCF_021441985.1	0.714286	0.345475	1.27411	E.coli:CRISPR-Cas-I-E
GCF_002855325.1	GCF_030285485.1	1	0.345475	1.48646	E.coli:CRISPR-Cas-I-E
GCF_027947615.1	GCF_028201635.1	1	0.345477	1.48646	E.coli:CRISPR-Cas-I-E
GCF_001900375.1	GCF_002968715.1	1	0.345479	1.48646	E.coli:CRISPR-Cas-I-E
GCF_001721225.1	GCF_022558405.1	1	0.345481	1.48646	E.coli:CRISPR-Cas-I-E
GCF_019793575.1	GCF_029635865.1	1	0.34549	1.48645	E.coli:CRISPR-Cas-I-E
GCF_003711005.1	GCF_016776345.1	1	0.34549	1.48645	E.coli:CRISPR-Cas-I-E
GCF_001900495.1	GCF_004801575.1	1	0.345491	1.48645	E.coli:CRISPR-Cas-I-E
GCF_001679985.1	GCF_024585465.1	1	0.345499	1.48644	E.coli:CRISPR-Cas-I-E
GCF_002950135.1	GCF_015571655.1	1	0.345514	1.48642	E.coli:CRISPR-Cas-I-E
GCF_014168975.1	GCF_904863445.1	1	0.345521	1.48641	E.coli:CRISPR-Cas-I-E
GCF_003399775.2	GCF_904863445.1	1	0.345524	1.48641	E.coli:CRISPR-Cas-I-E
GCF_003956265.1	GCF_016806005.1	1	0.345527	1.48641	E.coli:CRISPR-Cas-I-E
GCF_030168755.1	GCF_902825205.1	1	0.345529	1.4864	E.coli:CRISPR-Cas-I-E
GCF_003018855.1	GCF_022354025.1	1	0.345542	1.48639	E.coli:CRISPR-Cas-I-E
GCF_002951695.1	GCF_014169995.1	1	0.345581	1.48635	E.coli:CRISPR-Cas-I-E
GCF_001901145.1	GCF_002741315.1	1	0.345589	1.48634	E.coli:CRISPR-Cas-I-E
GCF_003017995.1	GCF_024585825.1	1	0.34559	1.48634	E.coli:CRISPR-Cas-I-E
GCF_024585465.1	GCF_024585505.1	1	0.345591	1.48634	E.coli:CRISPR-Cas-I-E
GCF_003018755.1	GCF_022558405.1	1	0.345599	1.48633	E.coli:CRISPR-Cas-I-E
GCF_002950135.1	GCF_900636125.1	1	0.345605	1.48632	E.coli:CRISPR-Cas-I-E
GCF_012934675.1	GCF_022354225.1	1	0.345616	1.48631	E.coli:CRISPR-Cas-I-E
GCF_003711005.1	GCF_028623065.1	1	0.345626	1.4863	E.coli:CRISPR-Cas-I-E
GCF_016889505.1	GCF_022354225.1	1	0.34563	1.48629	E.coli:CRISPR-Cas-I-E
GCF_001660565.1	GCF_030169195.1	1	0.345637	1.48628	E.coli:CRISPR-Cas-I-E
GCF_002855415.1	GCF_018884545.1	1	0.345638	1.48628	E.coli:CRISPR-Cas-I-E
GCF_022494435.1	GCF_024331345.2	0.826087	0.345638	1.35704	E.coli:CRISPR-Cas-I-E
GCF_003018815.1	GCF_003112145.1	1	0.345638	1.48628	E.coli:CRISPR-Cas-I-E
GCF_005393605.2	GCF_008080655.1	1	0.34564	1.48628	E.coli:CRISPR-Cas-I-E
GCF_009950805.1	GCF_024585825.1	1	0.345641	1.48628	E.coli:CRISPR-Cas-I-E
GCF_003112205.1	GCF_011492885.1	1	0.345642	1.48628	E.coli:CRISPR-Cas-I-E
GCF_001886935.1	GCF_003111785.1	1	0.345657	1.48626	E.coli:CRISPR-Cas-I-E
GCF_005037775.1	GCF_014705965.1	1	0.345666	1.48625	E.coli:CRISPR-Cas-I-E
GCF_004328685.1	GCF_022493795.1	1	0.345672	1.48625	E.coli:CRISPR-Cas-I-E
GCF_022353885.1	GCF_032382315.1	1	0.345679	1.48624	E.coli:CRISPR-Cas-I-E
GCF_002310555.1	GCF_022558405.1	1	0.34568	1.48624	E.coli:CRISPR-Cas-I-E
GCF_009728565.1	GCF_029635865.1	1	0.345683	1.48623	E.coli:CRISPR-Cas-I-E
GCF_003571765.1	GCF_031357085.1	1	0.345685	1.48623	E.coli:CRISPR-Cas-I-E
GCF_023658345.1	GCF_904711305.1	1	0.345686	1.48623	E.coli:CRISPR-Cas-I-E
GCF_024298945.1	GCF_025369975.1	1	0.345689	1.48623	E.coli:CRISPR-Cas-I-E
GCF_003018815.1	GCF_003112185.1	1	0.345699	1.48622	E.coli:CRISPR-Cas-I-E
GCF_002853965.1	GCF_003956265.1	0.666667	0.345715	1.2385	E.coli:CRISPR-Cas-I-E
GCF_018460065.1	GCF_022376675.1	0.953488	0.345718	1.45163	E.coli:CRISPR-Cas-I-E
GCF_024585005.1	GCF_024918775.1	1	0.345728	1.48618	E.coli:CRISPR-Cas-I-E
GCF_004924355.1	GCF_014705965.1	1	0.345738	1.48617	E.coli:CRISPR-Cas-I-E
GCF_002951775.1	GCF_018986835.1	1	0.345739	1.48617	E.coli:CRISPR-Cas-I-E
GCF_014904265.2	GCF_024585745.1	1	0.345739	1.48617	E.coli:CRISPR-Cas-I-E
GCF_003018855.1	GCF_030168755.1	1	0.345742	1.48617	E.coli:CRISPR-Cas-I-E
GCF_001901125.1	GCF_022494355.1	1	0.345745	1.48617	E.coli:CRISPR-Cas-I-E
GCF_001900375.1	GCF_014075915.1	1	0.345749	1.48616	E.coli:CRISPR-Cas-I-E
GCF_015571895.1	GCF_019969485.1	1	0.345758	1.48615	E.coli:CRISPR-Cas-I-E
GCF_013112335.1	GCF_031357085.1	1	0.345761	1.48615	E.coli:CRISPR-Cas-I-E
GCF_008080655.1	GCF_016404325.2	1	0.345765	1.48614	E.coli:CRISPR-Cas-I-E
GCF_000017745.1	GCF_016944655.1	1	0.345765	1.48614	E.coli:CRISPR-Cas-I-E
GCF_001721225.1	GCF_011492885.1	1	0.345775	1.48613	E.coli:CRISPR-Cas-I-E
GCF_001679985.1	GCF_022385195.1	1	0.345777	1.48613	E.coli:CRISPR-Cas-I-E
GCF_010365485.1	GCF_028551235.1	1	0.345782	1.48612	E.coli:CRISPR-Cas-I-E
GCF_009909505.1	GCF_019091005.1	1	0.34579	1.48612	E.coli:CRISPR-Cas-I-E
GCF_013389695.1	GCF_902810325.1	1	0.345807	1.4861	E.coli:CRISPR-Cas-I-E
GCF_021441985.1	GCF_025369915.1	1	0.345808	1.4861	E.coli:CRISPR-Cas-I-E
GCF_019793575.1	GCF_024585505.1	1	0.345811	1.48609	E.coli:CRISPR-Cas-I-E
GCF_003999795.1	GCF_004801575.1	0.727273	0.345814	1.28344	E.coli:CRISPR-Cas-I-E
GCF_001900925.1	GCF_904711305.1	0.92	0.345834	1.42662	E.coli:CRISPR-Cas-I-E
GCF_009909505.1	GCF_902810375.1	1	0.345844	1.48606	E.coli:CRISPR-Cas-I-E
GCF_000599645.1	GCF_003017995.1	1	0.345847	1.48605	E.coli:CRISPR-Cas-I-E
GCF_016944655.1	GCF_018223665.1	1	0.345858	1.48604	E.coli:CRISPR-Cas-I-E
GCF_003956365.1	GCF_013201175.1	1	0.345859	1.48604	E.coli:CRISPR-Cas-I-E
GCF_008080655.1	GCF_024730765.1	1	0.345864	1.48603	E.coli:CRISPR-Cas-I-E
GCF_022493675.1	GCF_024585965.1	1	0.34587	1.48603	E.coli:CRISPR-Cas-I-E
GCF_012934495.1	GCF_900497485.1	1	0.345879	1.48602	E.coli:CRISPR-Cas-I-E
GCF_022493875.1	GCF_024585705.1	1	0.345884	1.48601	E.coli:CRISPR-Cas-I-E
GCF_003336405.1	GCF_017088465.1	1	0.345887	1.48601	E.coli:CRISPR-Cas-I-E
GCF_002950135.1	GCF_022494355.1	1	0.345889	1.48601	E.coli:CRISPR-Cas-I-E
GCF_003018755.1	GCF_011492885.1	1	0.345894	1.486	E.coli:CRISPR-Cas-I-E
GCF_000599645.1	GCF_009950805.1	1	0.345897	1.486	E.coli:CRISPR-Cas-I-E
GCF_001901085.1	GCF_004801575.1	1	0.345904	1.48599	E.coli:CRISPR-Cas-I-E
GCF_003956345.1	GCF_018986835.1	0.916667	0.345906	1.42407	E.coli:CRISPR-Cas-I-E
GCF_013393825.1	GCF_902825205.1	1	0.345919	1.48597	E.coli:CRISPR-Cas-I-E
GCF_009905115.1	GCF_902810325.1	1	0.34592	1.48597	E.coli:CRISPR-Cas-I-E
GCF_001900495.1	GCF_013389695.1	0.833333	0.345923	1.36214	E.coli:CRISPR-Cas-I-E
GCF_002855325.1	GCF_902825205.1	1	0.345947	1.48594	E.coli:CRISPR-Cas-I-E
GCF_001678965.1	GCF_024298945.1	0.7	0.345947	1.26305	E.coli:CRISPR-Cas-I-E
GCF_002741255.1	GCF_024918775.1	1	0.345949	1.48594	E.coli:CRISPR-Cas-I-E
GCF_022493735.1	GCF_024585865.1	1	0.345959	1.48593	E.coli:CRISPR-Cas-I-E
GCF_008375335.1	GCF_024226085.1	1	0.34596	1.48593	E.coli:CRISPR-Cas-I-E
GCF_001679985.1	GCF_003031225.1	1	0.345962	1.48593	E.coli:CRISPR-Cas-I-E
GCF_023518355.1	GCF_024298945.1	0.666667	0.345969	1.23827	E.coli:CRISPR-Cas-I-E
GCF_001901125.1	GCF_002951695.1	0.789474	0.345969	1.32951	E.coli:CRISPR-Cas-I-E
GCF_000801165.1	GCF_021441985.1	1	0.345971	1.48592	E.coli:CRISPR-Cas-I-E
GCF_002310555.1	GCF_011492885.1	1	0.345975	1.48591	E.coli:CRISPR-Cas-I-E
GCF_016803875.1	GCF_016944655.1	1	0.34599	1.48589	E.coli:CRISPR-Cas-I-E
GCF_016026215.1	GCF_022354225.1	1	0.345997	1.48589	E.coli:CRISPR-Cas-I-E
GCF_003336405.1	GCF_016942615.1	1	0.345997	1.48589	E.coli:CRISPR-Cas-I-E
GCF_009728565.1	GCF_024585505.1	0.333333	0.346004	0.990586	E.coli:CRISPR-Cas-I-E
GCF_001900375.1	GCF_030296215.1	1	0.346005	1.48588	E.coli:CRISPR-Cas-I-E
GCF_002950135.1	GCF_902810325.1	1	0.346008	1.48588	E.coli:CRISPR-Cas-I-E
GCF_003956265.1	GCF_005037775.1	1	0.346016	1.48587	E.coli:CRISPR-Cas-I-E
GCF_024585445.1	GCF_030438435.1	1	0.346017	1.48586	E.coli:CRISPR-Cas-I-E
GCF_002741595.1	GCF_013201175.1	1	0.346022	1.48586	E.coli:CRISPR-Cas-I-E
GCF_002056065.1	GCF_003956365.1	1	0.346031	1.48585	E.coli:CRISPR-Cas-I-E
GCF_011996085.1	GCF_016728085.1	1	0.346032	1.48585	E.coli:CRISPR-Cas-I-E
GCF_001900495.1	GCF_009905115.1	0.941176	0.346036	1.44214	E.coli:CRISPR-Cas-I-E
GCF_024298945.1	GCF_029224125.1	1	0.346048	1.48583	E.coli:CRISPR-Cas-I-E
GCF_004801575.1	GCF_030285485.1	1	0.346053	1.48583	E.coli:CRISPR-Cas-I-E
GCF_024331345.2	GCF_028201655.1	1	0.346061	1.48582	E.coli:CRISPR-Cas-I-E
GCF_001900775.1	GCF_024585925.1	0.925926	0.346086	1.43076	E.coli:CRISPR-Cas-I-E
GCF_003956265.1	GCF_004924355.1	1	0.346088	1.48579	E.coli:CRISPR-Cas-I-E
GCF_024585445.1	GCF_027944935.1	1	0.34609	1.48578	E.coli:CRISPR-Cas-I-E
GCF_017088465.1	GCF_020827615.1	1	0.346097	1.48578	E.coli:CRISPR-Cas-I-E
GCF_002950135.1	GCF_002951695.1	1	0.346114	1.48576	E.coli:CRISPR-Cas-I-E
GCF_001900495.1	GCF_002950135.1	1	0.346124	1.48575	E.coli:CRISPR-Cas-I-E
GCF_003018855.1	GCF_013393825.1	1	0.346133	1.48574	E.coli:CRISPR-Cas-I-E
GCF_022354225.1	GCF_025369815.1	1	0.346144	1.48572	E.coli:CRISPR-Cas-I-E
GCF_002863685.1	GCF_030013245.1	1	0.346148	1.48572	E.coli:CRISPR-Cas-I-E
GCF_022453605.1	GCF_025369975.1	1	0.346153	1.48572	E.coli:CRISPR-Cas-I-E
GCF_020683145.1	GCF_024585445.1	1	0.346153	1.48572	E.coli:CRISPR-Cas-I-E
GCF_002855325.1	GCF_003018855.1	1	0.34616	1.48571	E.coli:CRISPR-Cas-I-E
GCF_014168975.1	GCF_018075345.1	1	0.346163	1.4857	E.coli:CRISPR-Cas-I-E
GCF_003399775.2	GCF_018075345.1	1	0.346166	1.4857	E.coli:CRISPR-Cas-I-E
GCF_025369915.1	GCF_904711305.1	1	0.346167	1.4857	E.coli:CRISPR-Cas-I-E
GCF_002951775.1	GCF_022493855.1	1	0.346167	1.4857	E.coli:CRISPR-Cas-I-E
GCF_001900435.1	GCF_030438435.1	1	0.34617	1.4857	E.coli:CRISPR-Cas-I-E
GCF_015571655.1	GCF_904842665.1	1	0.346181	1.48568	E.coli:CRISPR-Cas-I-E
GCF_009948655.1	GCF_014705965.1	1	0.346182	1.48568	E.coli:CRISPR-Cas-I-E
GCF_002056065.1	GCF_002741595.1	1	0.346194	1.48567	E.coli:CRISPR-Cas-I-E
GCF_022354225.1	GCF_031661015.1	0.764706	0.346201	1.31088	E.coli:CRISPR-Cas-I-E
GCF_016942615.1	GCF_020827615.1	1	0.346207	1.48566	E.coli:CRISPR-Cas-I-E
GCF_002163935.1	GCF_008080655.1	1	0.346212	1.48565	E.coli:CRISPR-Cas-I-E
GCF_023658345.1	GCF_024585865.1	1	0.346212	1.48565	E.coli:CRISPR-Cas-I-E
GCF_003711005.1	GCF_022494435.1	1	0.346232	1.48563	E.coli:CRISPR-Cas-I-E
GCF_009909505.1	GCF_022493215.1	1	0.346238	1.48562	E.coli:CRISPR-Cas-I-E
GCF_000167875.2	GCF_009762385.1	1	0.346238	1.48562	E.coli:CRISPR-Cas-I-E
GCF_001900435.1	GCF_027944935.1	1	0.346243	1.48562	E.coli:CRISPR-Cas-I-E
GCF_003956365.1	GCF_900184875.1	1	0.346245	1.48561	E.coli:CRISPR-Cas-I-E
GCF_003999795.1	GCF_013389695.1	1	0.346246	1.48561	E.coli:CRISPR-Cas-I-E
GCF_020683245.1	GCF_024585445.1	1	0.34625	1.48561	E.coli:CRISPR-Cas-I-E
GCF_022354245.1	GCF_024298945.1	1	0.346254	1.4856	E.coli:CRISPR-Cas-I-E
GCF_001901445.1	GCF_014705965.1	1	0.346257	1.4856	E.coli:CRISPR-Cas-I-E
GCF_012221365.1	GCF_024585445.1	1	0.346261	1.4856	E.coli:CRISPR-Cas-I-E
GCF_023612415.1	GCF_024298945.1	0.828571	0.346264	1.35826	E.coli:CRISPR-Cas-I-E
GCF_022354645.1	GCF_023516075.1	1	0.34627	1.48559	E.coli:CRISPR-Cas-I-E
GCF_900636125.1	GCF_904842665.1	1	0.346272	1.48558	E.coli:CRISPR-Cas-I-E
GCF_004328685.1	GCF_030169195.1	1	0.346273	1.48558	E.coli:CRISPR-Cas-I-E
GCF_024585465.1	GCF_024585925.1	1	0.346291	1.48556	E.coli:CRISPR-Cas-I-E
GCF_002968715.1	GCF_016026235.1	1	0.346293	1.48556	E.coli:CRISPR-Cas-I-E
GCF_001900435.1	GCF_020683145.1	0.939394	0.346306	1.44053	E.coli:CRISPR-Cas-I-E
GCF_001679985.1	GCF_021535005.1	1	0.346313	1.48554	E.coli:CRISPR-Cas-I-E
GCF_000801165.1	GCF_904711305.1	1	0.34633	1.48552	E.coli:CRISPR-Cas-I-E
GCF_016806005.1	GCF_021441985.1	1	0.346333	1.48552	E.coli:CRISPR-Cas-I-E
GCF_001886935.1	GCF_016944655.1	1	0.346334	1.48552	E.coli:CRISPR-Cas-I-E
GCF_003956345.1	GCF_022493855.1	1	0.346334	1.48552	E.coli:CRISPR-Cas-I-E
GCF_001901085.1	GCF_013389695.1	1	0.346336	1.48551	E.coli:CRISPR-Cas-I-E
GCF_003999795.1	GCF_009905115.1	1	0.346359	1.48549	E.coli:CRISPR-Cas-I-E
GCF_004328685.1	GCF_030285545.1	1	0.346359	1.48549	E.coli:CRISPR-Cas-I-E
GCF_001900925.1	GCF_024585865.1	0.777778	0.34636	1.32043	E.coli:CRISPR-Cas-I-E
GCF_016728085.1	GCF_022353885.1	1	0.346363	1.48548	E.coli:CRISPR-Cas-I-E
GCF_001900905.1	GCF_024585705.1	1	0.346374	1.48547	E.coli:CRISPR-Cas-I-E
GCF_002741315.1	GCF_030438435.1	1	0.346388	1.48546	E.coli:CRISPR-Cas-I-E
GCF_019091005.1	GCF_024585965.1	1	0.346399	1.48544	E.coli:CRISPR-Cas-I-E
GCF_001900435.1	GCF_020683245.1	1	0.346403	1.48544	E.coli:CRISPR-Cas-I-E
GCF_009909505.1	GCF_022353565.1	0.913043	0.346406	1.42085	E.coli:CRISPR-Cas-I-E
GCF_012974525.1	GCF_013201175.1	1	0.346407	1.48543	E.coli:CRISPR-Cas-I-E
GCF_002741595.1	GCF_900184875.1	1	0.346408	1.48543	E.coli:CRISPR-Cas-I-E
GCF_001678965.1	GCF_022453605.1	1	0.34641	1.48543	E.coli:CRISPR-Cas-I-E
GCF_014168975.1	GCF_029635865.1	1	0.346411	1.48543	E.coli:CRISPR-Cas-I-E
GCF_003399775.2	GCF_029635865.1	1	0.346414	1.48543	E.coli:CRISPR-Cas-I-E
GCF_001900435.1	GCF_012221365.1	1	0.346414	1.48543	E.coli:CRISPR-Cas-I-E
GCF_013315975.1	GCF_023516075.1	1	0.346414	1.48543	E.coli:CRISPR-Cas-I-E
GCF_002855415.1	GCF_005396225.2	1	0.346415	1.48543	E.coli:CRISPR-Cas-I-E
GCF_022453605.1	GCF_023518355.1	1	0.346432	1.48541	E.coli:CRISPR-Cas-I-E
GCF_022493735.1	GCF_904863445.1	1	0.346441	1.4854	E.coli:CRISPR-Cas-I-E
GCF_003112205.1	GCF_014705965.1	1	0.346442	1.4854	E.coli:CRISPR-Cas-I-E
GCF_002950135.1	GCF_003999795.1	1	0.346447	1.48539	E.coli:CRISPR-Cas-I-E
GCF_001901085.1	GCF_009905115.1	1	0.346449	1.48539	E.coli:CRISPR-Cas-I-E
GCF_024585965.1	GCF_902810375.1	1	0.346452	1.48538	E.coli:CRISPR-Cas-I-E
GCF_001007915.1	GCF_013201175.1	1	0.346456	1.48538	E.coli:CRISPR-Cas-I-E
GCF_002741315.1	GCF_027944935.1	1	0.346461	1.48538	E.coli:CRISPR-Cas-I-E
GCF_003112145.1	GCF_032382315.1	1	0.346463	1.48537	E.coli:CRISPR-Cas-I-E
GCF_022558405.1	GCF_902810325.1	1	0.346483	1.48535	E.coli:CRISPR-Cas-I-E
GCF_013389695.1	GCF_030285485.1	1	0.346486	1.48535	E.coli:CRISPR-Cas-I-E
GCF_008375335.1	GCF_018986835.1	1	0.346503	1.48533	E.coli:CRISPR-Cas-I-E
GCF_012934675.1	GCF_017088465.1	1	0.346508	1.48532	E.coli:CRISPR-Cas-I-E
GCF_003204155.1	GCF_011996085.1	1	0.346509	1.48532	E.coli:CRISPR-Cas-I-E
GCF_024585445.1	GCF_030413805.1	1	0.346511	1.48532	E.coli:CRISPR-Cas-I-E
GCF_022453605.1	GCF_029224125.1	1	0.346511	1.48532	E.coli:CRISPR-Cas-I-E
GCF_020827635.1	GCF_900497485.1	1	0.346516	1.48531	E.coli:CRISPR-Cas-I-E
GCF_022354645.1	GCF_024918335.1	1	0.346521	1.48531	E.coli:CRISPR-Cas-I-E
GCF_002853965.1	GCF_021441985.1	1	0.346521	1.48531	E.coli:CRISPR-Cas-I-E
GCF_016889505.1	GCF_017088465.1	1	0.346522	1.48531	E.coli:CRISPR-Cas-I-E
GCF_003112185.1	GCF_032382315.1	1	0.346523	1.48531	E.coli:CRISPR-Cas-I-E
GCF_002741315.1	GCF_020683145.1	1	0.346523	1.48531	E.coli:CRISPR-Cas-I-E
GCF_004801575.1	GCF_902825205.1	1	0.346525	1.48531	E.coli:CRISPR-Cas-I-E
GCF_010669005.1	GCF_024298945.1	1	0.346525	1.4853	E.coli:CRISPR-Cas-I-E
GCF_003956265.1	GCF_009948655.1	1	0.346532	1.4853	E.coli:CRISPR-Cas-I-E
GCF_001901085.1	GCF_002950135.1	1	0.346537	1.48529	E.coli:CRISPR-Cas-I-E
GCF_022494355.1	GCF_904842665.1	1	0.346556	1.48527	E.coli:CRISPR-Cas-I-E
GCF_014075915.1	GCF_016026235.1	0.882353	0.346562	1.3979	E.coli:CRISPR-Cas-I-E
GCF_002899475.1	GCF_024585445.1	1	0.346568	1.48526	E.coli:CRISPR-Cas-I-E
GCF_014295315.1	GCF_024226085.1	0.73913	0.346569	1.29153	E.coli:CRISPR-Cas-I-E
GCF_022385195.1	GCF_024585925.1	1	0.346569	1.48526	E.coli:CRISPR-Cas-I-E
GCF_001721225.1	GCF_014705965.1	1	0.346575	1.48525	E.coli:CRISPR-Cas-I-E
GCF_003018655.1	GCF_004328685.1	1	0.346576	1.48525	E.coli:CRISPR-Cas-I-E
GCF_002056065.1	GCF_012974525.1	1	0.346579	1.48524	E.coli:CRISPR-Cas-I-E
GCF_024225435.1	GCF_024226085.1	1	0.34658	1.48524	E.coli:CRISPR-Cas-I-E
GCF_024585445.1	GCF_027947615.1	1	0.346586	1.48524	E.coli:CRISPR-Cas-I-E
GCF_009905115.1	GCF_030285485.1	1	0.346598	1.48522	E.coli:CRISPR-Cas-I-E
GCF_001900495.1	GCF_022558405.1	0.92	0.346599	1.42581	E.coli:CRISPR-Cas-I-E
GCF_001901445.1	GCF_003956265.1	1	0.346608	1.48521	E.coli:CRISPR-Cas-I-E
GCF_008080655.1	GCF_024585005.1	1	0.346616	1.4852	E.coli:CRISPR-Cas-I-E
GCF_012934675.1	GCF_016942615.1	1	0.346618	1.4852	E.coli:CRISPR-Cas-I-E
GCF_002741315.1	GCF_020683245.1	1	0.34662	1.4852	E.coli:CRISPR-Cas-I-E
GCF_022354225.1	GCF_024585465.1	1	0.346627	1.48519	E.coli:CRISPR-Cas-I-E
GCF_001007915.1	GCF_002056065.1	1	0.346628	1.48519	E.coli:CRISPR-Cas-I-E
GCF_002741315.1	GCF_012221365.1	1	0.346632	1.48519	E.coli:CRISPR-Cas-I-E
GCF_016889505.1	GCF_016942615.1	1	0.346632	1.48519	E.coli:CRISPR-Cas-I-E
GCF_009909505.1	GCF_022493295.1	1	0.346633	1.48519	E.coli:CRISPR-Cas-I-E
GCF_001900555.1	GCF_011045235.1	1	0.346633	1.48519	E.coli:CRISPR-Cas-I-E
GCF_003017995.1	GCF_030013245.1	1	0.346643	1.48517	E.coli:CRISPR-Cas-I-E
GCF_003711005.1	GCF_028201655.1	1	0.346654	1.48516	E.coli:CRISPR-Cas-I-E
GCF_001900775.1	GCF_900747785.1	1	0.346656	1.48516	E.coli:CRISPR-Cas-I-E
GCF_001900435.1	GCF_030413805.1	1	0.346664	1.48515	E.coli:CRISPR-Cas-I-E
GCF_013315975.1	GCF_024918335.1	1	0.346665	1.48515	E.coli:CRISPR-Cas-I-E
GCF_003336405.1	GCF_024331345.2	1	0.346669	1.48515	E.coli:CRISPR-Cas-I-E
GCF_002950135.1	GCF_030285485.1	1	0.346686	1.48513	E.coli:CRISPR-Cas-I-E
GCF_016806005.1	GCF_904711305.1	1	0.346692	1.48512	E.coli:CRISPR-Cas-I-E
GCF_024585865.1	GCF_025369915.1	1	0.346693	1.48512	E.coli:CRISPR-Cas-I-E
GCF_003018755.1	GCF_014705965.1	1	0.346693	1.48512	E.coli:CRISPR-Cas-I-E
GCF_009950805.1	GCF_030013245.1	1	0.346693	1.48512	E.coli:CRISPR-Cas-I-E
GCF_023658345.1	GCF_904863445.1	1	0.346695	1.48512	E.coli:CRISPR-Cas-I-E
GCF_022493875.1	GCF_022969555.2	1	0.346713	1.4851	E.coli:CRISPR-Cas-I-E
GCF_003018375.1	GCF_013201175.1	1	0.346716	1.48509	E.coli:CRISPR-Cas-I-E
GCF_022354245.1	GCF_022453605.1	1	0.346717	1.48509	E.coli:CRISPR-Cas-I-E
GCF_001900435.1	GCF_002899475.1	1	0.346721	1.48509	E.coli:CRISPR-Cas-I-E
GCF_022453605.1	GCF_023612415.1	1	0.346727	1.48508	E.coli:CRISPR-Cas-I-E
GCF_017088445.1	GCF_022354025.1	1	0.346728	1.48508	E.coli:CRISPR-Cas-I-E
GCF_014168975.1	GCF_024585505.1	1	0.346732	1.48508	E.coli:CRISPR-Cas-I-E
GCF_001901145.1	GCF_004328685.1	1	0.346734	1.48507	E.coli:CRISPR-Cas-I-E
GCF_003399775.2	GCF_024585505.1	1	0.346735	1.48507	E.coli:CRISPR-Cas-I-E
GCF_003018855.1	GCF_004801575.1	1	0.346738	1.48507	E.coli:CRISPR-Cas-I-E
GCF_001900435.1	GCF_027947615.1	1	0.346738	1.48507	E.coli:CRISPR-Cas-I-E
GCF_001900375.1	GCF_030384745.1	1	0.34675	1.48506	E.coli:CRISPR-Cas-I-E
GCF_003031225.1	GCF_024585925.1	1	0.346754	1.48505	E.coli:CRISPR-Cas-I-E
GCF_009909505.1	GCF_022117655.1	1	0.346755	1.48505	E.coli:CRISPR-Cas-I-E
GCF_002951775.1	GCF_022493675.1	1	0.346771	1.48503	E.coli:CRISPR-Cas-I-E
GCF_002310555.1	GCF_014705965.1	1	0.346774	1.48503	E.coli:CRISPR-Cas-I-E
GCF_011492885.1	GCF_902810325.1	1	0.346777	1.48503	E.coli:CRISPR-Cas-I-E
GCF_002951695.1	GCF_904842665.1	1	0.34678	1.48502	E.coli:CRISPR-Cas-I-E
GCF_005037845.1	GCF_024918775.1	1	0.346781	1.48502	E.coli:CRISPR-Cas-I-E
GCF_003112205.1	GCF_003956265.1	1	0.346792	1.48501	E.coli:CRISPR-Cas-I-E
GCF_012974525.1	GCF_900184875.1	1	0.346793	1.48501	E.coli:CRISPR-Cas-I-E
GCF_016026235.1	GCF_030296215.1	1	0.346818	1.48498	E.coli:CRISPR-Cas-I-E
GCF_005037775.1	GCF_021441985.1	1	0.346822	1.48498	E.coli:CRISPR-Cas-I-E
GCF_002741255.1	GCF_008080655.1	1	0.346837	1.48496	E.coli:CRISPR-Cas-I-E
GCF_002853655.1	GCF_011996085.1	1	0.346838	1.48496	E.coli:CRISPR-Cas-I-E
GCF_003204155.1	GCF_022353885.1	1	0.34684	1.48496	E.coli:CRISPR-Cas-I-E
GCF_001007915.1	GCF_900184875.1	1	0.346842	1.48496	E.coli:CRISPR-Cas-I-E
GCF_001900925.1	GCF_904863445.1	0.916667	0.346842	1.42308	E.coli:CRISPR-Cas-I-E
GCF_022493215.1	GCF_024585965.1	1	0.346847	1.48495	E.coli:CRISPR-Cas-I-E
GCF_019793575.1	GCF_022354225.1	1	0.346847	1.48495	E.coli:CRISPR-Cas-I-E
GCF_000801165.1	GCF_024585865.1	1	0.346856	1.48494	E.coli:CRISPR-Cas-I-E
GCF_024585465.1	GCF_900747785.1	1	0.346862	1.48493	E.coli:CRISPR-Cas-I-E
GCF_020827615.1	GCF_024331345.2	1	0.346879	1.48491	E.coli:CRISPR-Cas-I-E
GCF_002853965.1	GCF_904711305.1	1	0.34688	1.48491	E.coli:CRISPR-Cas-I-E
GCF_023516075.1	GCF_024508035.1	1	0.34688	1.48491	E.coli:CRISPR-Cas-I-E
GCF_002741315.1	GCF_030413805.1	1	0.346882	1.48491	E.coli:CRISPR-Cas-I-E
GCF_001900775.1	GCF_006777065.1	0.935484	0.346886	1.43701	E.coli:CRISPR-Cas-I-E
GCF_002056065.1	GCF_003018375.1	1	0.346888	1.4849	E.coli:CRISPR-Cas-I-E
GCF_016026215.1	GCF_017088465.1	1	0.346889	1.4849	E.coli:CRISPR-Cas-I-E
GCF_001900495.1	GCF_011492885.1	0.92	0.346893	1.4255	E.coli:CRISPR-Cas-I-E
GCF_003410275.1	GCF_024917715.1	1	0.346894	1.4849	E.coli:CRISPR-Cas-I-E
GCF_004924355.1	GCF_021441985.1	1	0.346895	1.4849	E.coli:CRISPR-Cas-I-E
GCF_003111785.1	GCF_900636795.1	1	0.346909	1.48488	E.coli:CRISPR-Cas-I-E
GCF_024918775.1	GCF_902810415.1	1	0.346917	1.48487	E.coli:CRISPR-Cas-I-E
GCF_003999795.1	GCF_022558405.1	1	0.346922	1.48487	E.coli:CRISPR-Cas-I-E
GCF_001721225.1	GCF_003956265.1	1	0.346925	1.48486	E.coli:CRISPR-Cas-I-E
GCF_017088445.1	GCF_030168755.1	1	0.346928	1.48486	E.coli:CRISPR-Cas-I-E
GCF_008375335.1	GCF_022493855.1	1	0.346932	1.48486	E.coli:CRISPR-Cas-I-E
GCF_003410275.1	GCF_902810335.1	1	0.346937	1.48485	E.coli:CRISPR-Cas-I-E
GCF_003956345.1	GCF_022493675.1	1	0.346938	1.48485	E.coli:CRISPR-Cas-I-E
GCF_002741315.1	GCF_002899475.1	1	0.346939	1.48485	E.coli:CRISPR-Cas-I-E
GCF_001679985.1	GCF_024585825.1	1	0.346941	1.48485	E.coli:CRISPR-Cas-I-E
GCF_012584495.1	GCF_024918775.1	1	0.346952	1.48483	E.coli:CRISPR-Cas-I-E
GCF_002741315.1	GCF_027947615.1	1	0.346956	1.48483	E.coli:CRISPR-Cas-I-E
GCF_013389695.1	GCF_902825205.1	1	0.346957	1.48483	E.coli:CRISPR-Cas-I-E
GCF_014169995.1	GCF_022354025.1	1	0.34696	1.48483	E.coli:CRISPR-Cas-I-E
GCF_020541005.1	GCF_025853875.1	1	0.346978	1.48481	E.coli:CRISPR-Cas-I-E
GCF_011996085.1	GCF_013694345.1	1	0.34698	1.4848	E.coli:CRISPR-Cas-I-E
GCF_010669005.1	GCF_022453605.1	1	0.346988	1.48479	E.coli:CRISPR-Cas-I-E
GCF_022493955.1	GCF_024226085.1	1	0.346989	1.48479	E.coli:CRISPR-Cas-I-E
GCF_002855415.1	GCF_030166515.1	1	0.346998	1.48478	E.coli:CRISPR-Cas-I-E
GCF_016026215.1	GCF_016942615.1	1	0.346999	1.48478	E.coli:CRISPR-Cas-I-E
GCF_001901085.1	GCF_022558405.1	1	0.347013	1.48477	E.coli:CRISPR-Cas-I-E
GCF_016776345.1	GCF_024298945.1	1	0.347013	1.48477	E.coli:CRISPR-Cas-I-E
GCF_022353565.1	GCF_024585965.1	1	0.347015	1.48476	E.coli:CRISPR-Cas-I-E
GCF_000464955.2	GCF_009909505.1	1	0.347025	1.48475	E.coli:CRISPR-Cas-I-E
GCF_017088465.1	GCF_025369815.1	1	0.347036	1.48474	E.coli:CRISPR-Cas-I-E
GCF_009728565.1	GCF_022354225.1	0.6	0.347041	1.18779	E.coli:CRISPR-Cas-I-E
GCF_003018755.1	GCF_003956265.1	1	0.347043	1.48473	E.coli:CRISPR-Cas-I-E
GCF_009905115.1	GCF_902825205.1	1	0.34707	1.4847	E.coli:CRISPR-Cas-I-E
GCF_016026235.1	GCF_025369975.1	1	0.347082	1.48469	E.coli:CRISPR-Cas-I-E
GCF_018075345.1	GCF_022493735.1	1	0.347083	1.48469	E.coli:CRISPR-Cas-I-E
GCF_006777065.1	GCF_024585465.1	1	0.347092	1.48468	E.coli:CRISPR-Cas-I-E
GCF_017088465.1	GCF_031661015.1	1	0.347093	1.48468	E.coli:CRISPR-Cas-I-E
GCF_003956365.1	GCF_015571655.1	1	0.347095	1.48468	E.coli:CRISPR-Cas-I-E
GCF_003018375.1	GCF_900184875.1	1	0.347102	1.48467	E.coli:CRISPR-Cas-I-E
GCF_021535005.1	GCF_024585925.1	1	0.347106	1.48466	E.coli:CRISPR-Cas-I-E
GCF_014295315.1	GCF_018986835.1	0.909091	0.347112	1.41717	E.coli:CRISPR-Cas-I-E
GCF_002968715.1	GCF_010365485.1	1	0.347119	1.48465	E.coli:CRISPR-Cas-I-E
GCF_018986835.1	GCF_024225435.1	1	0.347124	1.48464	E.coli:CRISPR-Cas-I-E
GCF_002310555.1	GCF_003956265.1	1	0.347124	1.48464	E.coli:CRISPR-Cas-I-E
GCF_013112335.1	GCF_024585465.1	1	0.347125	1.48464	E.coli:CRISPR-Cas-I-E
GCF_024508035.1	GCF_024918335.1	1	0.347131	1.48464	E.coli:CRISPR-Cas-I-E
GCF_022385195.1	GCF_900747785.1	1	0.34714	1.48463	E.coli:CRISPR-Cas-I-E
GCF_016942615.1	GCF_025369815.1	1	0.347146	1.48462	E.coli:CRISPR-Cas-I-E
GCF_003112145.1	GCF_016728085.1	1	0.347147	1.48462	E.coli:CRISPR-Cas-I-E
GCF_024298945.1	GCF_028623065.1	1	0.347149	1.48462	E.coli:CRISPR-Cas-I-E
GCF_003111785.1	GCF_025200675.1	1	0.34715	1.48462	E.coli:CRISPR-Cas-I-E
GCF_002950135.1	GCF_902825205.1	1	0.347158	1.48461	E.coli:CRISPR-Cas-I-E
GCF_014169995.1	GCF_030168755.1	1	0.34716	1.48461	E.coli:CRISPR-Cas-I-E
GCF_022558405.1	GCF_030285485.1	1	0.347162	1.4846	E.coli:CRISPR-Cas-I-E
GCF_002853655.1	GCF_022353885.1	1	0.347169	1.48459	E.coli:CRISPR-Cas-I-E
GCF_003018855.1	GCF_013389695.1	1	0.34717	1.48459	E.coli:CRISPR-Cas-I-E
GCF_025369915.1	GCF_904863445.1	1	0.347175	1.48459	E.coli:CRISPR-Cas-I-E
GCF_005037775.1	GCF_904711305.1	1	0.347181	1.48458	E.coli:CRISPR-Cas-I-E
GCF_003956365.1	GCF_900636125.1	1	0.347185	1.48458	E.coli:CRISPR-Cas-I-E
GCF_000599645.1	GCF_001679985.1	1	0.347197	1.48456	E.coli:CRISPR-Cas-I-E
GCF_016942615.1	GCF_031661015.1	1	0.347202	1.48456	E.coli:CRISPR-Cas-I-E
GCF_001900905.1	GCF_022969555.2	1	0.347203	1.48456	E.coli:CRISPR-Cas-I-E
GCF_003112185.1	GCF_016728085.1	1	0.347207	1.48455	E.coli:CRISPR-Cas-I-E
GCF_003999795.1	GCF_011492885.1	1	0.347217	1.48454	E.coli:CRISPR-Cas-I-E
GCF_016806005.1	GCF_024585865.1	1	0.347218	1.48454	E.coli:CRISPR-Cas-I-E
GCF_022493295.1	GCF_024585965.1	1	0.347242	1.48451	E.coli:CRISPR-Cas-I-E
GCF_004924355.1	GCF_904711305.1	1	0.347254	1.4845	E.coli:CRISPR-Cas-I-E
GCF_002741595.1	GCF_015571655.1	1	0.347258	1.4845	E.coli:CRISPR-Cas-I-E
GCF_003336405.1	GCF_003711005.1	1	0.347262	1.48449	E.coli:CRISPR-Cas-I-E
GCF_003018855.1	GCF_009905115.1	1	0.347283	1.48447	E.coli:CRISPR-Cas-I-E
GCF_012934675.1	GCF_024331345.2	1	0.34729	1.48446	E.coli:CRISPR-Cas-I-E
GCF_002951775.1	GCF_019091005.1	1	0.3473	1.48445	E.coli:CRISPR-Cas-I-E
GCF_016889505.1	GCF_024331345.2	1	0.347303	1.48445	E.coli:CRISPR-Cas-I-E
GCF_001901085.1	GCF_011492885.1	1	0.347307	1.48444	E.coli:CRISPR-Cas-I-E
GCF_013694345.1	GCF_022353885.1	1	0.347311	1.48444	E.coli:CRISPR-Cas-I-E
GCF_013393825.1	GCF_017088445.1	1	0.347319	1.48443	E.coli:CRISPR-Cas-I-E
GCF_003031225.1	GCF_900747785.1	1	0.347325	1.48442	E.coli:CRISPR-Cas-I-E
GCF_022493735.1	GCF_029635865.1	1	0.347331	1.48442	E.coli:CRISPR-Cas-I-E
GCF_018075345.1	GCF_023658345.1	1	0.347337	1.48441	E.coli:CRISPR-Cas-I-E
GCF_000801165.1	GCF_904863445.1	1	0.347338	1.48441	E.coli:CRISPR-Cas-I-E
GCF_009948655.1	GCF_021441985.1	1	0.347338	1.48441	E.coli:CRISPR-Cas-I-E
GCF_001678965.1	GCF_016026235.1	1	0.347339	1.48441	E.coli:CRISPR-Cas-I-E
GCF_002855325.1	GCF_017088445.1	1	0.347346	1.4844	E.coli:CRISPR-Cas-I-E
GCF_001901125.1	GCF_022354025.1	1	0.347348	1.4844	E.coli:CRISPR-Cas-I-E
GCF_002741595.1	GCF_900636125.1	1	0.347349	1.4844	E.coli:CRISPR-Cas-I-E
GCF_002951775.1	GCF_902810375.1	1	0.347354	1.48439	E.coli:CRISPR-Cas-I-E
GCF_016026235.1	GCF_023518355.1	1	0.347361	1.48438	E.coli:CRISPR-Cas-I-E
GCF_022117655.1	GCF_024585965.1	1	0.347363	1.48438	E.coli:CRISPR-Cas-I-E
GCF_006777065.1	GCF_022385195.1	1	0.34737	1.48437	E.coli:CRISPR-Cas-I-E
GCF_002950135.1	GCF_003018855.1	1	0.347371	1.48437	E.coli:CRISPR-Cas-I-E
GCF_019431185.1	GCF_030389925.1	1	0.347381	1.48436	E.coli:CRISPR-Cas-I-E
GCF_010365485.1	GCF_014075915.1	1	0.347388	1.48435	E.coli:CRISPR-Cas-I-E
GCF_002853965.1	GCF_024585865.1	1	0.347406	1.48433	E.coli:CRISPR-Cas-I-E
GCF_001901445.1	GCF_021441985.1	1	0.347414	1.48432	E.coli:CRISPR-Cas-I-E
GCF_011996085.1	GCF_024298465.1	1	0.347415	1.48432	E.coli:CRISPR-Cas-I-E
GCF_024226085.1	GCF_028201635.1	1	0.347423	1.48431	E.coli:CRISPR-Cas-I-E
GCF_016026235.1	GCF_029224125.1	1	0.347441	1.4843	E.coli:CRISPR-Cas-I-E
GCF_011492885.1	GCF_030285485.1	1	0.347456	1.48428	E.coli:CRISPR-Cas-I-E
GCF_003956345.1	GCF_019091005.1	1	0.347467	1.48427	E.coli:CRISPR-Cas-I-E
GCF_003956365.1	GCF_022494355.1	1	0.34747	1.48426	E.coli:CRISPR-Cas-I-E
GCF_003711005.1	GCF_020827615.1	1	0.347472	1.48426	E.coli:CRISPR-Cas-I-E
GCF_016776345.1	GCF_022453605.1	1	0.347476	1.48426	E.coli:CRISPR-Cas-I-E
GCF_001900925.1	GCF_018075345.1	1	0.347484	1.48425	E.coli:CRISPR-Cas-I-E
GCF_002950135.1	GCF_022354025.1	1	0.347492	1.48424	E.coli:CRISPR-Cas-I-E
GCF_022058225.1	GCF_022493875.1	1	0.347502	1.48423	E.coli:CRISPR-Cas-I-E
GCF_005393605.2	GCF_024585705.1	1	0.347518	1.48421	E.coli:CRISPR-Cas-I-E
GCF_017088465.1	GCF_024585465.1	0.923077	0.347519	1.42712	E.coli:CRISPR-Cas-I-E
GCF_003956345.1	GCF_902810375.1	1	0.347521	1.48421	E.coli:CRISPR-Cas-I-E
GCF_018986835.1	GCF_022493955.1	1	0.347533	1.48419	E.coli:CRISPR-Cas-I-E
GCF_004328685.1	GCF_030438435.1	1	0.347533	1.48419	E.coli:CRISPR-Cas-I-E
GCF_008375335.1	GCF_022493675.1	1	0.347536	1.48419	E.coli:CRISPR-Cas-I-E
GCF_014295315.1	GCF_022493855.1	1	0.347541	1.48418	E.coli:CRISPR-Cas-I-E
GCF_001901125.1	GCF_030168755.1	0.789474	0.347548	1.32795	E.coli:CRISPR-Cas-I-E
GCF_013393825.1	GCF_014169995.1	1	0.347551	1.48417	E.coli:CRISPR-Cas-I-E
GCF_022493855.1	GCF_024225435.1	1	0.347552	1.48417	E.coli:CRISPR-Cas-I-E
GCF_003031225.1	GCF_006777065.1	1	0.347555	1.48417	E.coli:CRISPR-Cas-I-E
GCF_016026235.1	GCF_030384745.1	1	0.347563	1.48416	E.coli:CRISPR-Cas-I-E
GCF_014705965.1	GCF_902810325.1	1	0.347577	1.48415	E.coli:CRISPR-Cas-I-E
GCF_002855325.1	GCF_014169995.1	1	0.347578	1.48414	E.coli:CRISPR-Cas-I-E
GCF_023658345.1	GCF_029635865.1	1	0.347585	1.48414	E.coli:CRISPR-Cas-I-E
GCF_016944655.1	GCF_900636795.1	1	0.347586	1.48414	E.coli:CRISPR-Cas-I-E
GCF_003112205.1	GCF_021441985.1	1	0.347598	1.48412	E.coli:CRISPR-Cas-I-E
GCF_004328685.1	GCF_027944935.1	1	0.347605	1.48411	E.coli:CRISPR-Cas-I-E
GCF_022453605.1	GCF_028623065.1	1	0.347612	1.48411	E.coli:CRISPR-Cas-I-E
GCF_003112145.1	GCF_003204155.1	1	0.347624	1.48409	E.coli:CRISPR-Cas-I-E
GCF_016942615.1	GCF_024585465.1	1	0.347629	1.48409	E.coli:CRISPR-Cas-I-E
GCF_002741595.1	GCF_022494355.1	1	0.347633	1.48408	E.coli:CRISPR-Cas-I-E
GCF_022558405.1	GCF_902825205.1	1	0.347633	1.48408	E.coli:CRISPR-Cas-I-E
GCF_000464955.2	GCF_024585965.1	1	0.347633	1.48408	E.coli:CRISPR-Cas-I-E
GCF_016404325.2	GCF_024585705.1	1	0.347643	1.48407	E.coli:CRISPR-Cas-I-E
GCF_012974525.1	GCF_015571655.1	0.928571	0.347643	1.43107	E.coli:CRISPR-Cas-I-E
GCF_010365485.1	GCF_030296215.1	1	0.347644	1.48407	E.coli:CRISPR-Cas-I-E
GCF_002863685.1	GCF_013201175.1	1	0.347645	1.48407	E.coli:CRISPR-Cas-I-E
GCF_016026235.1	GCF_022354245.1	1	0.347646	1.48407	E.coli:CRISPR-Cas-I-E
GCF_022493735.1	GCF_024585505.1	1	0.347652	1.48406	E.coli:CRISPR-Cas-I-E
GCF_016026235.1	GCF_023612415.1	1	0.347656	1.48406	E.coli:CRISPR-Cas-I-E
GCF_003111785.1	GCF_022117635.1	1	0.347657	1.48406	E.coli:CRISPR-Cas-I-E
GCF_004328685.1	GCF_020683145.1	1	0.347668	1.48405	E.coli:CRISPR-Cas-I-E
GCF_005037845.1	GCF_008080655.1	1	0.347669	1.48404	E.coli:CRISPR-Cas-I-E
GCF_016026215.1	GCF_024331345.2	1	0.34767	1.48404	E.coli:CRISPR-Cas-I-E
GCF_021535005.1	GCF_900747785.1	1	0.347676	1.48404	E.coli:CRISPR-Cas-I-E
GCF_003112185.1	GCF_003204155.1	1	0.347684	1.48403	E.coli:CRISPR-Cas-I-E
GCF_001007915.1	GCF_015571655.1	1	0.347691	1.48402	E.coli:CRISPR-Cas-I-E
GCF_030007975.1	GCF_030295645.1	1	0.347692	1.48402	E.coli:CRISPR-Cas-I-E
GCF_002950135.1	GCF_030168755.1	1	0.347692	1.48402	E.coli:CRISPR-Cas-I-E
GCF_001900495.1	GCF_014705965.1	0.75	0.347693	1.29852	E.coli:CRISPR-Cas-I-E
GCF_002951695.1	GCF_003956365.1	1	0.347694	1.48402	E.coli:CRISPR-Cas-I-E
GCF_009948655.1	GCF_904711305.1	1	0.347697	1.48401	E.coli:CRISPR-Cas-I-E
GCF_016806005.1	GCF_904863445.1	1	0.3477	1.48401	E.coli:CRISPR-Cas-I-E
GCF_005037775.1	GCF_024585865.1	1	0.347707	1.484	E.coli:CRISPR-Cas-I-E
GCF_001900375.1	GCF_032359195.1	1	0.347709	1.484	E.coli:CRISPR-Cas-I-E
GCF_024298725.1	GCF_024918775.1	1	0.347726	1.48398	E.coli:CRISPR-Cas-I-E
GCF_001721225.1	GCF_021441985.1	1	0.347731	1.48398	E.coli:CRISPR-Cas-I-E
GCF_001900925.1	GCF_029635865.1	1	0.347732	1.48397	E.coli:CRISPR-Cas-I-E
GCF_024585825.1	GCF_024585925.1	1	0.347734	1.48397	E.coli:CRISPR-Cas-I-E
GCF_012974525.1	GCF_900636125.1	1	0.347734	1.48397	E.coli:CRISPR-Cas-I-E
GCF_001901465.1	GCF_030389945.1	1	0.347737	1.48397	E.coli:CRISPR-Cas-I-E
GCF_001900375.1	GCF_018966785.1	1	0.347738	1.48397	E.coli:CRISPR-Cas-I-E
GCF_017088465.1	GCF_019793575.1	1	0.347739	1.48397	E.coli:CRISPR-Cas-I-E
GCF_024585705.1	GCF_024730765.1	1	0.347742	1.48396	E.coli:CRISPR-Cas-I-E
GCF_022353885.1	GCF_024298465.1	1	0.347747	1.48396	E.coli:CRISPR-Cas-I-E
GCF_002951775.1	GCF_022493215.1	1	0.347748	1.48396	E.coli:CRISPR-Cas-I-E
GCF_003111785.1	GCF_019428645.1	1	0.34775	1.48395	E.coli:CRISPR-Cas-I-E
GCF_022494435.1	GCF_024298945.1	0.8	0.347754	1.33555	E.coli:CRISPR-Cas-I-E
GCF_004328685.1	GCF_020683245.1	1	0.347765	1.48394	E.coli:CRISPR-Cas-I-E
GCF_008761475.2	GCF_022919055.1	1	0.347768	1.48394	E.coli:CRISPR-Cas-I-E
GCF_014168975.1	GCF_022354225.1	1	0.347768	1.48393	E.coli:CRISPR-Cas-I-E
GCF_003399775.2	GCF_022354225.1	1	0.347771	1.48393	E.coli:CRISPR-Cas-I-E
GCF_001901445.1	GCF_904711305.1	1	0.347773	1.48393	E.coli:CRISPR-Cas-I-E
GCF_004328685.1	GCF_012221365.1	1	0.347777	1.48393	E.coli:CRISPR-Cas-I-E
GCF_004924355.1	GCF_024585865.1	1	0.34778	1.48392	E.coli:CRISPR-Cas-I-E
GCF_001007915.1	GCF_900636125.1	1	0.347782	1.48392	E.coli:CRISPR-Cas-I-E
GCF_008080655.1	GCF_902810415.1	1	0.347805	1.48389	E.coli:CRISPR-Cas-I-E
GCF_018415975.1	GCF_024918775.1	1	0.347806	1.48389	E.coli:CRISPR-Cas-I-E
GCF_018075345.1	GCF_025369915.1	1	0.347817	1.48388	E.coli:CRISPR-Cas-I-E
GCF_002056065.1	GCF_002863685.1	1	0.347817	1.48388	E.coli:CRISPR-Cas-I-E
GCF_024331345.2	GCF_025369815.1	1	0.347817	1.48388	E.coli:CRISPR-Cas-I-E
GCF_016944655.1	GCF_025200675.1	1	0.347827	1.48387	E.coli:CRISPR-Cas-I-E
GCF_008080655.1	GCF_012584495.1	1	0.34784	1.48386	E.coli:CRISPR-Cas-I-E
GCF_003018855.1	GCF_022558405.1	1	0.347846	1.48385	E.coli:CRISPR-Cas-I-E
GCF_016942615.1	GCF_019793575.1	1	0.347849	1.48385	E.coli:CRISPR-Cas-I-E
GCF_003018755.1	GCF_021441985.1	1	0.34785	1.48384	E.coli:CRISPR-Cas-I-E
GCF_002741595.1	GCF_002951695.1	1	0.347857	1.48384	E.coli:CRISPR-Cas-I-E
GCF_019431185.1	GCF_030285585.1	1	0.347862	1.48383	E.coli:CRISPR-Cas-I-E
GCF_024331345.2	GCF_031661015.1	0.73913	0.347874	1.29028	E.coli:CRISPR-Cas-I-E
GCF_003711005.1	GCF_012934675.1	1	0.347883	1.48381	E.coli:CRISPR-Cas-I-E
GCF_003019155.1	GCF_024700875.2	1	0.347887	1.4838	E.coli:CRISPR-Cas-I-E
GCF_002853965.1	GCF_904863445.1	1	0.347888	1.4838	E.coli:CRISPR-Cas-I-E
GCF_003111785.1	GCF_009671105.1	0.727273	0.347892	1.28146	E.coli:CRISPR-Cas-I-E
GCF_022354645.1	GCF_022493455.1	1	0.347892	1.4838	E.coli:CRISPR-Cas-I-E
GCF_003711005.1	GCF_016889505.1	1	0.347897	1.48379	E.coli:CRISPR-Cas-I-E
GCF_023658345.1	GCF_024585505.1	1	0.347906	1.48378	E.coli:CRISPR-Cas-I-E
GCF_006777065.1	GCF_021535005.1	1	0.347906	1.48378	E.coli:CRISPR-Cas-I-E
GCF_003956345.1	GCF_022493215.1	1	0.347915	1.48377	E.coli:CRISPR-Cas-I-E
GCF_002951775.1	GCF_022353565.1	1	0.347917	1.48377	E.coli:CRISPR-Cas-I-E
GCF_010669005.1	GCF_016026235.1	1	0.347918	1.48377	E.coli:CRISPR-Cas-I-E
GCF_002855415.1	GCF_020616495.1	1	0.347919	1.48377	E.coli:CRISPR-Cas-I-E
GCF_004801575.1	GCF_017088445.1	1	0.347924	1.48376	E.coli:CRISPR-Cas-I-E
GCF_003956265.1	GCF_902810325.1	0.692308	0.347927	1.25549	E.coli:CRISPR-Cas-I-E
GCF_011492885.1	GCF_902825205.1	1	0.347927	1.48376	E.coli:CRISPR-Cas-I-E
GCF_002310555.1	GCF_021441985.1	1	0.347931	1.48376	E.coli:CRISPR-Cas-I-E
GCF_009728565.1	GCF_017088465.1	1	0.347932	1.48375	E.coli:CRISPR-Cas-I-E
GCF_001901125.1	GCF_013393825.1	1	0.347939	1.48375	E.coli:CRISPR-Cas-I-E
GCF_003018375.1	GCF_015571655.1	1	0.347952	1.48373	E.coli:CRISPR-Cas-I-E
GCF_002853655.1	GCF_003112145.1	1	0.347953	1.48373	E.coli:CRISPR-Cas-I-E
GCF_003112205.1	GCF_904711305.1	1	0.347957	1.48373	E.coli:CRISPR-Cas-I-E
GCF_022493855.1	GCF_022493955.1	1	0.347961	1.48372	E.coli:CRISPR-Cas-I-E
GCF_001901125.1	GCF_002855325.1	0.882353	0.347966	1.39644	E.coli:CRISPR-Cas-I-E
GCF_018986835.1	GCF_028201635.1	1	0.347967	1.48372	E.coli:CRISPR-Cas-I-E
GCF_000801165.1	GCF_018075345.1	1	0.34798	1.4837	E.coli:CRISPR-Cas-I-E
GCF_000599645.1	GCF_024585925.1	0.894737	0.34799	1.4056	E.coli:CRISPR-Cas-I-E
GCF_001900905.1	GCF_022058225.1	1	0.347993	1.48369	E.coli:CRISPR-Cas-I-E
GCF_001679985.1	GCF_030013245.1	1	0.347994	1.48369	E.coli:CRISPR-Cas-I-E
GCF_002853655.1	GCF_003112185.1	1	0.348013	1.48367	E.coli:CRISPR-Cas-I-E
GCF_003999795.1	GCF_014705965.1	1	0.348016	1.48366	E.coli:CRISPR-Cas-I-E
GCF_012974525.1	GCF_022494355.1	1	0.348018	1.48366	E.coli:CRISPR-Cas-I-E
GCF_004328685.1	GCF_030413805.1	1	0.348026	1.48365	E.coli:CRISPR-Cas-I-E
GCF_002863685.1	GCF_900184875.1	1	0.348031	1.48365	E.coli:CRISPR-Cas-I-E
GCF_013315975.1	GCF_022493455.1	1	0.348037	1.48364	E.coli:CRISPR-Cas-I-E
GCF_003410275.1	GCF_018986795.1	1	0.348037	1.48364	E.coli:CRISPR-Cas-I-E
GCF_009728565.1	GCF_016942615.1	1	0.348042	1.48363	E.coli:CRISPR-Cas-I-E
GCF_003018375.1	GCF_900636125.1	1	0.348043	1.48363	E.coli:CRISPR-Cas-I-E
GCF_001900495.1	GCF_003956265.1	1	0.348043	1.48363	E.coli:CRISPR-Cas-I-E
GCF_001900925.1	GCF_024585505.1	0.692308	0.348053	1.25537	E.coli:CRISPR-Cas-I-E
GCF_008375335.1	GCF_019091005.1	1	0.348065	1.48361	E.coli:CRISPR-Cas-I-E
GCF_025369915.1	GCF_029635865.1	1	0.348065	1.48361	E.coli:CRISPR-Cas-I-E
GCF_001007915.1	GCF_022494355.1	1	0.348066	1.48361	E.coli:CRISPR-Cas-I-E
GCF_003956345.1	GCF_022353565.1	0.777778	0.348083	1.31874	E.coli:CRISPR-Cas-I-E
GCF_002950135.1	GCF_013393825.1	1	0.348083	1.48359	E.coli:CRISPR-Cas-I-E
GCF_002899475.1	GCF_004328685.1	1	0.348083	1.48359	E.coli:CRISPR-Cas-I-E
GCF_003018815.1	GCF_022493875.1	1	0.348087	1.48358	E.coli:CRISPR-Cas-I-E
GCF_002163935.1	GCF_024585705.1	1	0.348089	1.48358	E.coli:CRISPR-Cas-I-E
GCF_003111785.1	GCF_016127695.1	1	0.34809	1.48358	E.coli:CRISPR-Cas-I-E
GCF_001721225.1	GCF_904711305.1	1	0.34809	1.48358	E.coli:CRISPR-Cas-I-E
GCF_003112145.1	GCF_013694345.1	1	0.348095	1.48358	E.coli:CRISPR-Cas-I-E
GCF_004328685.1	GCF_027947615.1	1	0.348101	1.48357	E.coli:CRISPR-Cas-I-E
GCF_001901085.1	GCF_014705965.1	1	0.348107	1.48356	E.coli:CRISPR-Cas-I-E
GCF_002855325.1	GCF_002950135.1	1	0.348111	1.48356	E.coli:CRISPR-Cas-I-E
GCF_001901465.1	GCF_016889545.1	1	0.348113	1.48356	E.coli:CRISPR-Cas-I-E
GCF_014904265.2	GCF_015571895.1	1	0.348117	1.48355	E.coli:CRISPR-Cas-I-E
GCF_008375335.1	GCF_902810375.1	1	0.348118	1.48355	E.coli:CRISPR-Cas-I-E
GCF_003017995.1	GCF_013201175.1	1	0.34814	1.48353	E.coli:CRISPR-Cas-I-E
GCF_003018855.1	GCF_011492885.1	1	0.348141	1.48352	E.coli:CRISPR-Cas-I-E
GCF_002951775.1	GCF_022493295.1	1	0.348143	1.48352	E.coli:CRISPR-Cas-I-E
GCF_014295315.1	GCF_022493675.1	1	0.348145	1.48352	E.coli:CRISPR-Cas-I-E
GCF_001900555.1	GCF_011045215.1	1	0.348148	1.48352	E.coli:CRISPR-Cas-I-E
GCF_003112185.1	GCF_013694345.1	1	0.348155	1.48351	E.coli:CRISPR-Cas-I-E
GCF_004801575.1	GCF_014169995.1	1	0.348156	1.48351	E.coli:CRISPR-Cas-I-E
GCF_022493675.1	GCF_024225435.1	1	0.348156	1.48351	E.coli:CRISPR-Cas-I-E
GCF_022354025.1	GCF_904842665.1	1	0.348159	1.4835	E.coli:CRISPR-Cas-I-E
GCF_001886755.1	GCF_022919055.1	1	0.348162	1.4835	E.coli:CRISPR-Cas-I-E
GCF_024298945.1	GCF_028201655.1	1	0.348177	1.48348	E.coli:CRISPR-Cas-I-E
GCF_005037775.1	GCF_904863445.1	1	0.34819	1.48347	E.coli:CRISPR-Cas-I-E
GCF_009950805.1	GCF_013201175.1	1	0.34819	1.48347	E.coli:CRISPR-Cas-I-E
GCF_003018755.1	GCF_904711305.1	1	0.348209	1.48345	E.coli:CRISPR-Cas-I-E
GCF_022453605.1	GCF_022494435.1	1	0.348218	1.48344	E.coli:CRISPR-Cas-I-E
GCF_009948655.1	GCF_024585865.1	1	0.348223	1.48343	E.coli:CRISPR-Cas-I-E
GCF_000801165.1	GCF_029635865.1	1	0.348228	1.48343	E.coli:CRISPR-Cas-I-E
GCF_002951695.1	GCF_012974525.1	1	0.348242	1.48341	E.coli:CRISPR-Cas-I-E
GCF_014705965.1	GCF_030285485.1	1	0.348256	1.4834	E.coli:CRISPR-Cas-I-E
GCF_004924355.1	GCF_904863445.1	1	0.348262	1.48339	E.coli:CRISPR-Cas-I-E
GCF_003711005.1	GCF_016026215.1	1	0.348263	1.48339	E.coli:CRISPR-Cas-I-E
GCF_002951775.1	GCF_022117655.1	1	0.348265	1.48339	E.coli:CRISPR-Cas-I-E
GCF_000167875.2	GCF_003571765.1	1	0.348282	1.48337	E.coli:CRISPR-Cas-I-E
GCF_002310555.1	GCF_904711305.1	1	0.34829	1.48336	E.coli:CRISPR-Cas-I-E
GCF_001007915.1	GCF_002951695.1	1	0.348291	1.48336	E.coli:CRISPR-Cas-I-E
GCF_001901445.1	GCF_024585865.1	1	0.348299	1.48335	E.coli:CRISPR-Cas-I-E
GCF_024331345.2	GCF_024585465.1	1	0.3483	1.48335	E.coli:CRISPR-Cas-I-E
GCF_024585825.1	GCF_900747785.1	1	0.348304	1.48334	E.coli:CRISPR-Cas-I-E
GCF_003956345.1	GCF_022493295.1	1	0.34831	1.48334	E.coli:CRISPR-Cas-I-E
GCF_002056065.1	GCF_003017995.1	1	0.348312	1.48334	E.coli:CRISPR-Cas-I-E
GCF_024329775.2	GCF_024585745.1	1	0.348321	1.48333	E.coli:CRISPR-Cas-I-E
GCF_003018375.1	GCF_022494355.1	1	0.348327	1.48332	E.coli:CRISPR-Cas-I-E
GCF_001660565.1	GCF_025853875.1	1	0.34833	1.48332	E.coli:CRISPR-Cas-I-E
GCF_016944655.1	GCF_022117635.1	1	0.348334	1.48331	E.coli:CRISPR-Cas-I-E
GCF_016806005.1	GCF_018075345.1	1	0.348343	1.4833	E.coli:CRISPR-Cas-I-E
GCF_017639025.1	GCF_018460065.1	0.953488	0.348344	1.44881	E.coli:CRISPR-Cas-I-E
GCF_005393605.2	GCF_022969555.2	1	0.348347	1.4833	E.coli:CRISPR-Cas-I-E
GCF_013389695.1	GCF_017088445.1	1	0.348356	1.48329	E.coli:CRISPR-Cas-I-E
GCF_000167875.2	GCF_013112335.1	1	0.348359	1.48328	E.coli:CRISPR-Cas-I-E
GCF_030168755.1	GCF_904842665.1	1	0.348359	1.48328	E.coli:CRISPR-Cas-I-E
GCF_002056065.1	GCF_009950805.1	1	0.348362	1.48328	E.coli:CRISPR-Cas-I-E
GCF_003956265.1	GCF_003999795.1	0.692308	0.348366	1.25508	E.coli:CRISPR-Cas-I-E
GCF_024585505.1	GCF_025369915.1	1	0.348386	1.48326	E.coli:CRISPR-Cas-I-E
GCF_010365485.1	GCF_030384745.1	1	0.348389	1.48325	E.coli:CRISPR-Cas-I-E
GCF_022493855.1	GCF_028201635.1	1	0.348395	1.48324	E.coli:CRISPR-Cas-I-E
GCF_016026235.1	GCF_016776345.1	1	0.348405	1.48323	E.coli:CRISPR-Cas-I-E
GCF_003711005.1	GCF_025369815.1	1	0.348411	1.48323	E.coli:CRISPR-Cas-I-E
GCF_016944655.1	GCF_019428645.1	1	0.348427	1.48321	E.coli:CRISPR-Cas-I-E
GCF_003956345.1	GCF_022117655.1	1	0.348432	1.4832	E.coli:CRISPR-Cas-I-E
GCF_009762385.1	GCF_011996085.1	1	0.348441	1.48319	E.coli:CRISPR-Cas-I-E
GCF_000017745.1	GCF_024918775.1	1	0.348449	1.48319	E.coli:CRISPR-Cas-I-E
GCF_001901085.1	GCF_003956265.1	1	0.348457	1.48318	E.coli:CRISPR-Cas-I-E
GCF_003711005.1	GCF_031661015.1	1	0.348467	1.48317	E.coli:CRISPR-Cas-I-E
GCF_009905115.1	GCF_017088445.1	1	0.348469	1.48316	E.coli:CRISPR-Cas-I-E
GCF_016404325.2	GCF_022969555.2	1	0.348472	1.48316	E.coli:CRISPR-Cas-I-E
GCF_003112205.1	GCF_024585865.1	1	0.348483	1.48315	E.coli:CRISPR-Cas-I-E
GCF_024585005.1	GCF_024585705.1	1	0.348494	1.48314	E.coli:CRISPR-Cas-I-E
GCF_022493455.1	GCF_024508035.1	1	0.348503	1.48313	E.coli:CRISPR-Cas-I-E
GCF_008375335.1	GCF_022493215.1	1	0.348513	1.48312	E.coli:CRISPR-Cas-I-E
GCF_019793575.1	GCF_024331345.2	1	0.34852	1.48311	E.coli:CRISPR-Cas-I-E
GCF_016026235.1	GCF_032359195.1	1	0.348522	1.48311	E.coli:CRISPR-Cas-I-E
GCF_003017995.1	GCF_900184875.1	1	0.348526	1.4831	E.coli:CRISPR-Cas-I-E
GCF_003112145.1	GCF_024298465.1	1	0.34853	1.4831	E.coli:CRISPR-Cas-I-E
GCF_002853965.1	GCF_018075345.1	1	0.348531	1.4831	E.coli:CRISPR-Cas-I-E
GCF_024226085.1	GCF_024585445.1	1	0.348532	1.48309	E.coli:CRISPR-Cas-I-E
GCF_006777065.1	GCF_024585825.1	1	0.348534	1.48309	E.coli:CRISPR-Cas-I-E
GCF_000464955.2	GCF_002951775.1	1	0.348535	1.48309	E.coli:CRISPR-Cas-I-E
GCF_016026235.1	GCF_028623065.1	1	0.348541	1.48308	E.coli:CRISPR-Cas-I-E
GCF_018223665.1	GCF_024918775.1	1	0.348541	1.48308	E.coli:CRISPR-Cas-I-E
GCF_001901125.1	GCF_004801575.1	1	0.348544	1.48308	E.coli:CRISPR-Cas-I-E
GCF_000801165.1	GCF_024585505.1	1	0.348549	1.48308	E.coli:CRISPR-Cas-I-E
GCF_016026235.1	GCF_018966785.1	1	0.348551	1.48307	E.coli:CRISPR-Cas-I-E
GCF_002951695.1	GCF_003018375.1	1	0.348551	1.48307	E.coli:CRISPR-Cas-I-E
GCF_002950135.1	GCF_017088445.1	1	0.348557	1.48307	E.coli:CRISPR-Cas-I-E
GCF_000599645.1	GCF_900747785.1	1	0.348561	1.48306	E.coli:CRISPR-Cas-I-E
GCF_022493675.1	GCF_022493955.1	1	0.348565	1.48306	E.coli:CRISPR-Cas-I-E
GCF_009671105.1	GCF_016944655.1	0.714286	0.348569	1.27119	E.coli:CRISPR-Cas-I-E
GCF_022969555.2	GCF_024730765.1	1	0.348571	1.48305	E.coli:CRISPR-Cas-I-E
GCF_009950805.1	GCF_900184875.1	1	0.348576	1.48305	E.coli:CRISPR-Cas-I-E
GCF_001900905.1	GCF_003018815.1	1	0.348577	1.48304	E.coli:CRISPR-Cas-I-E
GCF_013389695.1	GCF_014169995.1	1	0.348588	1.48303	E.coli:CRISPR-Cas-I-E
GCF_016806005.1	GCF_029635865.1	1	0.348591	1.48303	E.coli:CRISPR-Cas-I-E
GCF_003112185.1	GCF_024298465.1	1	0.348591	1.48303	E.coli:CRISPR-Cas-I-E
GCF_013112335.1	GCF_030389945.1	1	0.3486	1.48302	E.coli:CRISPR-Cas-I-E
GCF_003956265.1	GCF_030285485.1	1	0.348606	1.48301	E.coli:CRISPR-Cas-I-E
GCF_008080655.1	GCF_024298725.1	1	0.348614	1.483	E.coli:CRISPR-Cas-I-E
GCF_001721225.1	GCF_024585865.1	1	0.348616	1.483	E.coli:CRISPR-Cas-I-E
GCF_022354645.1	GCF_028551235.1	1	0.348639	1.48298	E.coli:CRISPR-Cas-I-E
GCF_022453605.1	GCF_028201655.1	1	0.34864	1.48298	E.coli:CRISPR-Cas-I-E
GCF_014168975.1	GCF_017088465.1	1	0.34866	1.48295	E.coli:CRISPR-Cas-I-E
GCF_003399775.2	GCF_017088465.1	1	0.348663	1.48295	E.coli:CRISPR-Cas-I-E
GCF_014169915.1	GCF_023373585.1	1	0.348672	1.48294	E.coli:CRISPR-Cas-I-E
GCF_014295315.1	GCF_019091005.1	1	0.348674	1.48294	E.coli:CRISPR-Cas-I-E
GCF_016803875.1	GCF_024918775.1	1	0.348674	1.48294	E.coli:CRISPR-Cas-I-E
GCF_008375335.1	GCF_022353565.1	1	0.348681	1.48293	E.coli:CRISPR-Cas-I-E
GCF_001900435.1	GCF_024226085.1	0.923077	0.348685	1.42589	E.coli:CRISPR-Cas-I-E
GCF_019091005.1	GCF_024225435.1	1	0.348685	1.48293	E.coli:CRISPR-Cas-I-E
GCF_022368815.1	GCF_025369975.1	1	0.348688	1.48292	E.coli:CRISPR-Cas-I-E
GCF_022354225.1	GCF_022493735.1	1	0.348688	1.48292	E.coli:CRISPR-Cas-I-E
GCF_002950135.1	GCF_004801575.1	1	0.348688	1.48292	E.coli:CRISPR-Cas-I-E
GCF_008080655.1	GCF_018415975.1	1	0.348694	1.48292	E.coli:CRISPR-Cas-I-E
GCF_009905115.1	GCF_014169995.1	1	0.348701	1.48291	E.coli:CRISPR-Cas-I-E
GCF_000464955.2	GCF_003956345.1	1	0.348701	1.48291	E.coli:CRISPR-Cas-I-E
GCF_009948655.1	GCF_904863445.1	1	0.348705	1.4829	E.coli:CRISPR-Cas-I-E
GCF_009728565.1	GCF_024331345.2	1	0.348714	1.48289	E.coli:CRISPR-Cas-I-E
GCF_002741255.1	GCF_024585705.1	1	0.348715	1.48289	E.coli:CRISPR-Cas-I-E
GCF_014705965.1	GCF_902825205.1	1	0.348727	1.48288	E.coli:CRISPR-Cas-I-E
GCF_014295315.1	GCF_902810375.1	1	0.348727	1.48288	E.coli:CRISPR-Cas-I-E
GCF_021441985.1	GCF_902810325.1	1	0.348734	1.48287	E.coli:CRISPR-Cas-I-E
GCF_003018755.1	GCF_024585865.1	1	0.348735	1.48287	E.coli:CRISPR-Cas-I-E
GCF_024225435.1	GCF_902810375.1	1	0.348739	1.48287	E.coli:CRISPR-Cas-I-E
GCF_013393825.1	GCF_904842665.1	1	0.34875	1.48285	E.coli:CRISPR-Cas-I-E
GCF_002950135.1	GCF_030007975.1	1	0.348759	1.48285	E.coli:CRISPR-Cas-I-E
GCF_016127695.1	GCF_016944655.1	1	0.348767	1.48284	E.coli:CRISPR-Cas-I-E
GCF_014168975.1	GCF_016942615.1	1	0.34877	1.48283	E.coli:CRISPR-Cas-I-E
GCF_009762385.1	GCF_022353885.1	1	0.348772	1.48283	E.coli:CRISPR-Cas-I-E
GCF_003399775.2	GCF_016942615.1	1	0.348773	1.48283	E.coli:CRISPR-Cas-I-E
GCF_002855325.1	GCF_904842665.1	1	0.348777	1.48282	E.coli:CRISPR-Cas-I-E
GCF_002853965.1	GCF_029635865.1	1	0.348778	1.48282	E.coli:CRISPR-Cas-I-E
GCF_001901445.1	GCF_904863445.1	1	0.348781	1.48282	E.coli:CRISPR-Cas-I-E
GCF_013315975.1	GCF_028551235.1	1	0.348783	1.48282	E.coli:CRISPR-Cas-I-E
GCF_003336405.1	GCF_024298945.1	1	0.348785	1.48282	E.coli:CRISPR-Cas-I-E
GCF_024585925.1	GCF_030013245.1	0.846154	0.348786	1.36875	E.coli:CRISPR-Cas-I-E
GCF_002950135.1	GCF_014169995.1	1	0.348789	1.48281	E.coli:CRISPR-Cas-I-E
GCF_000599645.1	GCF_006777065.1	0.913043	0.348791	1.41834	E.coli:CRISPR-Cas-I-E
GCF_002310555.1	GCF_024585865.1	1	0.348816	1.48278	E.coli:CRISPR-Cas-I-E
GCF_005037775.1	GCF_018075345.1	1	0.348832	1.48276	E.coli:CRISPR-Cas-I-E
GCF_001900495.1	GCF_021441985.1	0.785714	0.34885	1.32388	E.coli:CRISPR-Cas-I-E
GCF_002863685.1	GCF_015571655.1	1	0.348881	1.48271	E.coli:CRISPR-Cas-I-E
GCF_003711005.1	GCF_024585465.1	0.904762	0.348894	1.41209	E.coli:CRISPR-Cas-I-E
GCF_002741315.1	GCF_024226085.1	1	0.348902	1.48269	E.coli:CRISPR-Cas-I-E
GCF_004924355.1	GCF_018075345.1	1	0.348904	1.48269	E.coli:CRISPR-Cas-I-E
GCF_008375335.1	GCF_022493295.1	1	0.348908	1.48268	E.coli:CRISPR-Cas-I-E
GCF_016806005.1	GCF_024585505.1	1	0.348911	1.48268	E.coli:CRISPR-Cas-I-E
GCF_022493875.1	GCF_032382315.1	1	0.348912	1.48268	E.coli:CRISPR-Cas-I-E
GCF_002163935.1	GCF_022969555.2	1	0.348918	1.48267	E.coli:CRISPR-Cas-I-E
GCF_001677515.1	GCF_024585745.1	1	0.348926	1.48266	E.coli:CRISPR-Cas-I-E
GCF_003018855.1	GCF_014705965.1	1	0.34894	1.48265	E.coli:CRISPR-Cas-I-E
GCF_022354225.1	GCF_023658345.1	1	0.348942	1.48264	E.coli:CRISPR-Cas-I-E
GCF_001678965.1	GCF_022368815.1	1	0.348946	1.48264	E.coli:CRISPR-Cas-I-E
GCF_003112205.1	GCF_904863445.1	1	0.348965	1.48262	E.coli:CRISPR-Cas-I-E
GCF_022368815.1	GCF_023518355.1	1	0.348968	1.48262	E.coli:CRISPR-Cas-I-E
GCF_011045235.1	GCF_030295645.1	1	0.348969	1.48261	E.coli:CRISPR-Cas-I-E
GCF_002863685.1	GCF_900636125.1	1	0.348972	1.48261	E.coli:CRISPR-Cas-I-E
GCF_013112335.1	GCF_016889545.1	1	0.348976	1.48261	E.coli:CRISPR-Cas-I-E
GCF_001901125.1	GCF_013389695.1	0.789474	0.348976	1.32654	E.coli:CRISPR-Cas-I-E
GCF_001901465.1	GCF_022493335.1	1	0.348991	1.48259	E.coli:CRISPR-Cas-I-E
GCF_020827615.1	GCF_024298945.1	1	0.348995	1.48259	E.coli:CRISPR-Cas-I-E
GCF_022493675.1	GCF_028201635.1	1	0.348999	1.48258	E.coli:CRISPR-Cas-I-E
GCF_003111785.1	GCF_022493795.1	1	0.349009	1.48257	E.coli:CRISPR-Cas-I-E
GCF_001886935.1	GCF_024918775.1	1	0.349017	1.48256	E.coli:CRISPR-Cas-I-E
GCF_008375335.1	GCF_022117655.1	1	0.349029	1.48255	E.coli:CRISPR-Cas-I-E
GCF_017088445.1	GCF_022558405.1	1	0.349032	1.48254	E.coli:CRISPR-Cas-I-E
GCF_022368815.1	GCF_029224125.1	1	0.349047	1.48253	E.coli:CRISPR-Cas-I-E
GCF_003956365.1	GCF_022354025.1	1	0.349073	1.4825	E.coli:CRISPR-Cas-I-E
GCF_018986835.1	GCF_024585445.1	1	0.349075	1.4825	E.coli:CRISPR-Cas-I-E
GCF_003956265.1	GCF_902825205.1	1	0.349077	1.48249	E.coli:CRISPR-Cas-I-E
GCF_003410275.1	GCF_025259645.1	0.833333	0.349078	1.35895	E.coli:CRISPR-Cas-I-E
GCF_005037775.1	GCF_029635865.1	1	0.34908	1.48249	E.coli:CRISPR-Cas-I-E
GCF_001901125.1	GCF_009905115.1	0.931034	0.349089	1.43136	E.coli:CRISPR-Cas-I-E
GCF_001900925.1	GCF_022354225.1	0.764706	0.34909	1.30807	E.coli:CRISPR-Cas-I-E
GCF_902810325.1	GCF_904711305.1	1	0.349092	1.48248	E.coli:CRISPR-Cas-I-E
GCF_019091005.1	GCF_022493955.1	1	0.349094	1.48248	E.coli:CRISPR-Cas-I-E
GCF_001721225.1	GCF_904863445.1	1	0.349098	1.48247	E.coli:CRISPR-Cas-I-E
GCF_002853965.1	GCF_024585505.1	1	0.349099	1.48247	E.coli:CRISPR-Cas-I-E
GCF_003711005.1	GCF_019793575.1	1	0.349114	1.48245	E.coli:CRISPR-Cas-I-E
GCF_002950135.1	GCF_013389695.1	1	0.349121	1.48245	E.coli:CRISPR-Cas-I-E
GCF_014295315.1	GCF_022493215.1	1	0.349122	1.48245	E.coli:CRISPR-Cas-I-E
GCF_022493215.1	GCF_024225435.1	1	0.349133	1.48243	E.coli:CRISPR-Cas-I-E
GCF_005393605.2	GCF_022058225.1	1	0.349136	1.48243	E.coli:CRISPR-Cas-I-E
GCF_016026235.1	GCF_022494435.1	1	0.349147	1.48242	E.coli:CRISPR-Cas-I-E
GCF_022493955.1	GCF_902810375.1	1	0.349148	1.48242	E.coli:CRISPR-Cas-I-E
GCF_004924355.1	GCF_029635865.1	1	0.349152	1.48241	E.coli:CRISPR-Cas-I-E
GCF_003999795.1	GCF_021441985.1	1	0.349173	1.48239	E.coli:CRISPR-Cas-I-E
GCF_001901125.1	GCF_002950135.1	1	0.349177	1.48239	E.coli:CRISPR-Cas-I-E
GCF_001900495.1	GCF_904711305.1	0.9375	0.349208	1.43603	E.coli:CRISPR-Cas-I-E
GCF_003018755.1	GCF_904863445.1	1	0.349217	1.48234	E.coli:CRISPR-Cas-I-E
GCF_001900435.1	GCF_018986835.1	0.92	0.349228	1.42304	E.coli:CRISPR-Cas-I-E
GCF_002950135.1	GCF_009905115.1	1	0.349234	1.48232	E.coli:CRISPR-Cas-I-E
GCF_002741595.1	GCF_022354025.1	1	0.349236	1.48232	E.coli:CRISPR-Cas-I-E
GCF_001900375.1	GCF_002211725.1	1	0.349237	1.48232	E.coli:CRISPR-Cas-I-E
GCF_003336405.1	GCF_022453605.1	1	0.349248	1.48231	E.coli:CRISPR-Cas-I-E
GCF_024508035.1	GCF_028551235.1	1	0.349249	1.48231	E.coli:CRISPR-Cas-I-E
GCF_022354245.1	GCF_022368815.1	1	0.349252	1.4823	E.coli:CRISPR-Cas-I-E
GCF_002863685.1	GCF_022494355.1	1	0.349256	1.4823	E.coli:CRISPR-Cas-I-E
GCF_016404325.2	GCF_022058225.1	1	0.349261	1.48229	E.coli:CRISPR-Cas-I-E
GCF_022368815.1	GCF_023612415.1	1	0.349262	1.48229	E.coli:CRISPR-Cas-I-E
GCF_001901085.1	GCF_021441985.1	1	0.349263	1.48229	E.coli:CRISPR-Cas-I-E
GCF_014169995.1	GCF_022558405.1	1	0.349264	1.48229	E.coli:CRISPR-Cas-I-E
GCF_003956365.1	GCF_030168755.1	1	0.349273	1.48228	E.coli:CRISPR-Cas-I-E
GCF_014295315.1	GCF_022353565.1	0.68	0.34929	1.2451	E.coli:CRISPR-Cas-I-E
GCF_003018855.1	GCF_003956265.1	1	0.34929	1.48226	E.coli:CRISPR-Cas-I-E
GCF_001900375.1	GCF_023516135.1	1	0.349297	1.48225	E.coli:CRISPR-Cas-I-E
GCF_002310555.1	GCF_904863445.1	1	0.349298	1.48225	E.coli:CRISPR-Cas-I-E
GCF_000464955.2	GCF_008375335.1	1	0.349299	1.48225	E.coli:CRISPR-Cas-I-E
GCF_022353565.1	GCF_024225435.1	1	0.349302	1.48225	E.coli:CRISPR-Cas-I-E
GCF_024298785.1	GCF_024585745.1	1	0.349307	1.48224	E.coli:CRISPR-Cas-I-E
GCF_003711005.1	GCF_009728565.1	1	0.349307	1.48224	E.coli:CRISPR-Cas-I-E
GCF_022969555.2	GCF_024585005.1	1	0.349323	1.48223	E.coli:CRISPR-Cas-I-E
GCF_011492885.1	GCF_017088445.1	1	0.349327	1.48222	E.coli:CRISPR-Cas-I-E
GCF_000017745.1	GCF_008080655.1	1	0.349337	1.48221	E.coli:CRISPR-Cas-I-E
GCF_029542125.1	GCF_900196535.2	1	0.349347	1.4822	E.coli:CRISPR-Cas-I-E
GCF_009948655.1	GCF_018075345.1	1	0.349348	1.4822	E.coli:CRISPR-Cas-I-E
GCF_010365485.1	GCF_032359195.1	1	0.349348	1.4822	E.coli:CRISPR-Cas-I-E
GCF_004801575.1	GCF_904842665.1	1	0.349355	1.48219	E.coli:CRISPR-Cas-I-E
GCF_030013245.1	GCF_900747785.1	1	0.349357	1.48219	E.coli:CRISPR-Cas-I-E
GCF_022058225.1	GCF_024730765.1	1	0.349361	1.48218	E.coli:CRISPR-Cas-I-E
GCF_003017995.1	GCF_015571655.1	1	0.349376	1.48217	E.coli:CRISPR-Cas-I-E
GCF_010365485.1	GCF_018966785.1	1	0.349377	1.48217	E.coli:CRISPR-Cas-I-E
GCF_005037775.1	GCF_024585505.1	1	0.349401	1.48214	E.coli:CRISPR-Cas-I-E
GCF_001900905.1	GCF_032382315.1	1	0.349402	1.48214	E.coli:CRISPR-Cas-I-E
GCF_012934675.1	GCF_024298945.1	1	0.349406	1.48213	E.coli:CRISPR-Cas-I-E
GCF_021441985.1	GCF_030285485.1	1	0.349412	1.48213	E.coli:CRISPR-Cas-I-E
GCF_016889505.1	GCF_024298945.1	1	0.349419	1.48212	E.coli:CRISPR-Cas-I-E
GCF_022354225.1	GCF_025369915.1	1	0.349422	1.48212	E.coli:CRISPR-Cas-I-E
GCF_001901445.1	GCF_018075345.1	1	0.349423	1.48211	E.coli:CRISPR-Cas-I-E
GCF_009950805.1	GCF_015571655.1	1	0.349426	1.48211	E.coli:CRISPR-Cas-I-E
GCF_008080655.1	GCF_018223665.1	1	0.34943	1.48211	E.coli:CRISPR-Cas-I-E
GCF_002741595.1	GCF_030168755.1	1	0.349436	1.4821	E.coli:CRISPR-Cas-I-E
GCF_014168975.1	GCF_024331345.2	1	0.349442	1.48209	E.coli:CRISPR-Cas-I-E
GCF_003399775.2	GCF_024331345.2	1	0.349444	1.48209	E.coli:CRISPR-Cas-I-E
GCF_002741315.1	GCF_018986835.1	1	0.349446	1.48209	E.coli:CRISPR-Cas-I-E
GCF_020827615.1	GCF_022453605.1	1	0.349458	1.48208	E.coli:CRISPR-Cas-I-E
GCF_003017995.1	GCF_900636125.1	1	0.349467	1.48207	E.coli:CRISPR-Cas-I-E
GCF_004924355.1	GCF_024585505.1	1	0.349473	1.48206	E.coli:CRISPR-Cas-I-E
GCF_002863685.1	GCF_002951695.1	1	0.34948	1.48205	E.coli:CRISPR-Cas-I-E
GCF_001679985.1	GCF_013201175.1	1	0.349491	1.48204	E.coli:CRISPR-Cas-I-E
GCF_018460065.1	GCF_030296115.1	0.957447	0.349498	1.4505	E.coli:CRISPR-Cas-I-E
GCF_022493855.1	GCF_024585445.1	1	0.349504	1.48203	E.coli:CRISPR-Cas-I-E
GCF_009950805.1	GCF_900636125.1	1	0.349517	1.48201	E.coli:CRISPR-Cas-I-E
GCF_014295315.1	GCF_022493295.1	1	0.349517	1.48201	E.coli:CRISPR-Cas-I-E
GCF_010669005.1	GCF_022368815.1	1	0.349524	1.482	E.coli:CRISPR-Cas-I-E
GCF_019091005.1	GCF_028201635.1	1	0.349528	1.482	E.coli:CRISPR-Cas-I-E
GCF_022493295.1	GCF_024225435.1	1	0.349528	1.482	E.coli:CRISPR-Cas-I-E
GCF_003999795.1	GCF_904711305.1	1	0.349532	1.482	E.coli:CRISPR-Cas-I-E
GCF_022493215.1	GCF_022493955.1	1	0.349542	1.48198	E.coli:CRISPR-Cas-I-E
GCF_002741255.1	GCF_022969555.2	1	0.349544	1.48198	E.coli:CRISPR-Cas-I-E
GCF_005037845.1	GCF_024585705.1	1	0.349547	1.48198	E.coli:CRISPR-Cas-I-E
GCF_003112145.1	GCF_009762385.1	1	0.349556	1.48197	E.coli:CRISPR-Cas-I-E
GCF_011492885.1	GCF_014169995.1	1	0.349559	1.48197	E.coli:CRISPR-Cas-I-E
GCF_008080655.1	GCF_016803875.1	1	0.349562	1.48196	E.coli:CRISPR-Cas-I-E
GCF_016026235.1	GCF_028201655.1	1	0.349569	1.48195	E.coli:CRISPR-Cas-I-E
GCF_017088465.1	GCF_022493735.1	1	0.34958	1.48194	E.coli:CRISPR-Cas-I-E
GCF_028201635.1	GCF_902810375.1	1	0.349582	1.48194	E.coli:CRISPR-Cas-I-E
GCF_000801165.1	GCF_022354225.1	1	0.349585	1.48194	E.coli:CRISPR-Cas-I-E
GCF_006777065.1	GCF_030013245.1	0.882353	0.349587	1.39476	E.coli:CRISPR-Cas-I-E
GCF_009948655.1	GCF_029635865.1	1	0.349595	1.48193	E.coli:CRISPR-Cas-I-E
GCF_016728085.1	GCF_022493875.1	1	0.349596	1.48193	E.coli:CRISPR-Cas-I-E
GCF_024585745.1	GCF_030169195.1	1	0.349604	1.48192	E.coli:CRISPR-Cas-I-E
GCF_003112205.1	GCF_018075345.1	1	0.349608	1.48191	E.coli:CRISPR-Cas-I-E
GCF_003111785.1	GCF_030169195.1	1	0.349609	1.48191	E.coli:CRISPR-Cas-I-E
GCF_003112185.1	GCF_009762385.1	1	0.349616	1.4819	E.coli:CRISPR-Cas-I-E
GCF_024585865.1	GCF_902810325.1	1	0.349618	1.4819	E.coli:CRISPR-Cas-I-E
GCF_012974525.1	GCF_022354025.1	1	0.349621	1.4819	E.coli:CRISPR-Cas-I-E
GCF_001901085.1	GCF_904711305.1	1	0.349622	1.4819	E.coli:CRISPR-Cas-I-E
GCF_014295315.1	GCF_022117655.1	1	0.349638	1.48188	E.coli:CRISPR-Cas-I-E
GCF_022117655.1	GCF_024225435.1	1	0.34965	1.48187	E.coli:CRISPR-Cas-I-E
GCF_001901125.1	GCF_022558405.1	0.9	0.349652	1.40777	E.coli:CRISPR-Cas-I-E
GCF_001900435.1	GCF_022493855.1	1	0.349657	1.48186	E.coli:CRISPR-Cas-I-E
GCF_001679985.1	GCF_002056065.1	1	0.349663	1.48185	E.coli:CRISPR-Cas-I-E
GCF_003956365.1	GCF_013393825.1	1	0.349663	1.48185	E.coli:CRISPR-Cas-I-E
GCF_001007915.1	GCF_022354025.1	1	0.349669	1.48184	E.coli:CRISPR-Cas-I-E
GCF_001901445.1	GCF_029635865.1	1	0.349671	1.48184	E.coli:CRISPR-Cas-I-E
GCF_024585705.1	GCF_902810415.1	1	0.349683	1.48183	E.coli:CRISPR-Cas-I-E
GCF_016944655.1	GCF_022493795.1	1	0.349686	1.48183	E.coli:CRISPR-Cas-I-E
GCF_016942615.1	GCF_022493735.1	1	0.34969	1.48182	E.coli:CRISPR-Cas-I-E
GCF_002855325.1	GCF_003956365.1	1	0.349691	1.48182	E.coli:CRISPR-Cas-I-E
GCF_003111785.1	GCF_030285545.1	1	0.349695	1.48182	E.coli:CRISPR-Cas-I-E
GCF_002163935.1	GCF_022058225.1	1	0.349708	1.4818	E.coli:CRISPR-Cas-I-E
GCF_022353565.1	GCF_022493955.1	1	0.34971	1.4818	E.coli:CRISPR-Cas-I-E
GCF_012584495.1	GCF_024585705.1	1	0.349718	1.48179	E.coli:CRISPR-Cas-I-E
GCF_003018815.1	GCF_005393605.2	1	0.349721	1.48179	E.coli:CRISPR-Cas-I-E
GCF_001900495.1	GCF_024585865.1	0.823529	0.349734	1.35103	E.coli:CRISPR-Cas-I-E
GCF_001721225.1	GCF_018075345.1	1	0.349741	1.48177	E.coli:CRISPR-Cas-I-E
GCF_003017995.1	GCF_022494355.1	1	0.349751	1.48176	E.coli:CRISPR-Cas-I-E
GCF_030285485.1	GCF_904711305.1	1	0.349771	1.48173	E.coli:CRISPR-Cas-I-E
GCF_016026215.1	GCF_024298945.1	1	0.349786	1.48172	E.coli:CRISPR-Cas-I-E
GCF_013389695.1	GCF_904842665.1	1	0.349787	1.48172	E.coli:CRISPR-Cas-I-E
GCF_002950135.1	GCF_022558405.1	1	0.349797	1.4817	E.coli:CRISPR-Cas-I-E
GCF_009950805.1	GCF_022494355.1	1	0.349801	1.4817	E.coli:CRISPR-Cas-I-E
GCF_012974525.1	GCF_030168755.1	1	0.349821	1.48168	E.coli:CRISPR-Cas-I-E
GCF_002741595.1	GCF_013393825.1	1	0.349827	1.48167	E.coli:CRISPR-Cas-I-E
GCF_014169915.1	GCF_905329835.2	0.538462	0.349834	1.13974	E.coli:CRISPR-Cas-I-E
GCF_017088465.1	GCF_023658345.1	1	0.349834	1.48166	E.coli:CRISPR-Cas-I-E
GCF_003018815.1	GCF_016404325.2	1	0.349846	1.48165	E.coli:CRISPR-Cas-I-E
GCF_013112335.1	GCF_022493335.1	1	0.349853	1.48164	E.coli:CRISPR-Cas-I-E
GCF_002741595.1	GCF_002855325.1	1	0.349854	1.48164	E.coli:CRISPR-Cas-I-E
GCF_003112205.1	GCF_029635865.1	1	0.349856	1.48164	E.coli:CRISPR-Cas-I-E
GCF_003018755.1	GCF_018075345.1	1	0.349859	1.48164	E.coli:CRISPR-Cas-I-E
GCF_012934675.1	GCF_022453605.1	1	0.349869	1.48163	E.coli:CRISPR-Cas-I-E
GCF_001007915.1	GCF_030168755.1	1	0.349869	1.48162	E.coli:CRISPR-Cas-I-E
GCF_002741315.1	GCF_022493855.1	1	0.349874	1.48162	E.coli:CRISPR-Cas-I-E
GCF_001679985.1	GCF_900184875.1	1	0.349877	1.48162	E.coli:CRISPR-Cas-I-E
GCF_016889505.1	GCF_022453605.1	1	0.349883	1.48161	E.coli:CRISPR-Cas-I-E
GCF_021441985.1	GCF_902825205.1	1	0.349884	1.48161	E.coli:CRISPR-Cas-I-E
GCF_009905115.1	GCF_904842665.1	1	0.3499	1.48159	E.coli:CRISPR-Cas-I-E
GCF_001901465.1	GCF_014771275.1	1	0.349904	1.48159	E.coli:CRISPR-Cas-I-E
GCF_001886935.1	GCF_008080655.1	1	0.349905	1.48159	E.coli:CRISPR-Cas-I-E
GCF_000464955.2	GCF_014295315.1	1	0.349908	1.48158	E.coli:CRISPR-Cas-I-E
GCF_003018655.1	GCF_003111785.1	1	0.349912	1.48158	E.coli:CRISPR-Cas-I-E
GCF_009948655.1	GCF_024585505.1	1	0.349916	1.48157	E.coli:CRISPR-Cas-I-E
GCF_000464955.2	GCF_024225435.1	1	0.34992	1.48157	E.coli:CRISPR-Cas-I-E
GCF_002855415.1	GCF_031357085.1	1	0.349926	1.48156	E.coli:CRISPR-Cas-I-E
GCF_003018375.1	GCF_022354025.1	1	0.34993	1.48156	E.coli:CRISPR-Cas-I-E
GCF_024298945.1	GCF_025369815.1	1	0.349933	1.48155	E.coli:CRISPR-Cas-I-E
GCF_022493295.1	GCF_022493955.1	1	0.349937	1.48155	E.coli:CRISPR-Cas-I-E
GCF_002310555.1	GCF_018075345.1	1	0.34994	1.48155	E.coli:CRISPR-Cas-I-E
GCF_016942615.1	GCF_023658345.1	1	0.349944	1.48154	E.coli:CRISPR-Cas-I-E
GCF_003018815.1	GCF_024730765.1	1	0.349945	1.48154	E.coli:CRISPR-Cas-I-E
GCF_001901125.1	GCF_011492885.1	0.9	0.349947	1.40746	E.coli:CRISPR-Cas-I-E
GCF_016806005.1	GCF_022354225.1	1	0.349948	1.48154	E.coli:CRISPR-Cas-I-E
GCF_002951695.1	GCF_003017995.1	1	0.349975	1.48151	E.coli:CRISPR-Cas-I-E
GCF_002968715.1	GCF_022354645.1	1	0.349976	1.48151	E.coli:CRISPR-Cas-I-E
GCF_022493215.1	GCF_028201635.1	1	0.349976	1.48151	E.coli:CRISPR-Cas-I-E
GCF_001900925.1	GCF_017088465.1	1	0.349981	1.4815	E.coli:CRISPR-Cas-I-E
GCF_002950135.1	GCF_904842665.1	1	0.349988	1.48149	E.coli:CRISPR-Cas-I-E
GCF_001721225.1	GCF_029635865.1	1	0.349989	1.48149	E.coli:CRISPR-Cas-I-E
GCF_024298945.1	GCF_031661015.1	0.7	0.34999	1.25927	E.coli:CRISPR-Cas-I-E
GCF_001901445.1	GCF_024585505.1	1	0.349992	1.48149	E.coli:CRISPR-Cas-I-E
GCF_016776345.1	GCF_022368815.1	1	0.350011	1.48147	E.coli:CRISPR-Cas-I-E
GCF_002951695.1	GCF_009950805.1	1	0.350025	1.48145	E.coli:CRISPR-Cas-I-E
GCF_003711005.1	GCF_014168975.1	1	0.350035	1.48144	E.coli:CRISPR-Cas-I-E
GCF_002950135.1	GCF_011045235.1	1	0.350036	1.48144	E.coli:CRISPR-Cas-I-E
GCF_003399775.2	GCF_003711005.1	1	0.350038	1.48144	E.coli:CRISPR-Cas-I-E
GCF_004328685.1	GCF_024226085.1	1	0.350047	1.48143	E.coli:CRISPR-Cas-I-E
GCF_002211725.1	GCF_016026235.1	1	0.35005	1.48143	E.coli:CRISPR-Cas-I-E
GCF_003999795.1	GCF_024585865.1	1	0.350058	1.48142	E.coli:CRISPR-Cas-I-E
GCF_022117655.1	GCF_022493955.1	1	0.350059	1.48142	E.coli:CRISPR-Cas-I-E
GCF_001901145.1	GCF_003111785.1	1	0.35007	1.4814	E.coli:CRISPR-Cas-I-E
GCF_003204155.1	GCF_022493875.1	1	0.350072	1.4814	E.coli:CRISPR-Cas-I-E
GCF_001900905.1	GCF_016728085.1	1	0.350086	1.48139	E.coli:CRISPR-Cas-I-E
GCF_001900925.1	GCF_016942615.1	1	0.350091	1.48138	E.coli:CRISPR-Cas-I-E
GCF_002950135.1	GCF_011492885.1	1	0.350091	1.48138	E.coli:CRISPR-Cas-I-E
GCF_003018855.1	GCF_021441985.1	1	0.350097	1.48138	E.coli:CRISPR-Cas-I-E
GCF_902810325.1	GCF_904863445.1	1	0.350101	1.48137	E.coli:CRISPR-Cas-I-E
GCF_003018755.1	GCF_029635865.1	1	0.350107	1.48136	E.coli:CRISPR-Cas-I-E
GCF_022493675.1	GCF_024585445.1	1	0.350107	1.48136	E.coli:CRISPR-Cas-I-E
GCF_016026235.1	GCF_023516135.1	1	0.35011	1.48136	E.coli:CRISPR-Cas-I-E
GCF_022058225.1	GCF_024585005.1	1	0.350112	1.48136	E.coli:CRISPR-Cas-I-E
GCF_002968715.1	GCF_013315975.1	1	0.35012	1.48135	E.coli:CRISPR-Cas-I-E
GCF_014705965.1	GCF_017088445.1	1	0.350126	1.48134	E.coli:CRISPR-Cas-I-E
GCF_003018375.1	GCF_030168755.1	1	0.35013	1.48134	E.coli:CRISPR-Cas-I-E
GCF_003591595.1	GCF_018460065.1	1	0.350135	1.48133	E.coli:CRISPR-Cas-I-E
GCF_002853965.1	GCF_022354225.1	1	0.350136	1.48133	E.coli:CRISPR-Cas-I-E
GCF_022353565.1	GCF_028201635.1	1	0.350145	1.48132	E.coli:CRISPR-Cas-I-E
GCF_022368815.1	GCF_028623065.1	1	0.350147	1.48132	E.coli:CRISPR-Cas-I-E
GCF_001901085.1	GCF_024585865.1	1	0.350148	1.48132	E.coli:CRISPR-Cas-I-E
GCF_003112205.1	GCF_024585505.1	1	0.350176	1.48129	E.coli:CRISPR-Cas-I-E
GCF_003336405.1	GCF_016026235.1	1	0.350177	1.48129	E.coli:CRISPR-Cas-I-E
GCF_002310555.1	GCF_029635865.1	1	0.350188	1.48128	E.coli:CRISPR-Cas-I-E
GCF_022439465.1	GCF_022919055.1	1	0.350205	1.48126	E.coli:CRISPR-Cas-I-E
GCF_014770895.1	GCF_018460065.1	1	0.350211	1.48125	E.coli:CRISPR-Cas-I-E
GCF_012974525.1	GCF_013393825.1	1	0.350212	1.48125	E.coli:CRISPR-Cas-I-E
GCF_019431185.1	GCF_024917715.1	1	0.350216	1.48124	E.coli:CRISPR-Cas-I-E
GCF_001900495.1	GCF_904863445.1	0.935484	0.350217	1.43346	E.coli:CRISPR-Cas-I-E
GCF_002855325.1	GCF_012974525.1	1	0.350239	1.48122	E.coli:CRISPR-Cas-I-E
GCF_902825205.1	GCF_904711305.1	1	0.350242	1.48122	E.coli:CRISPR-Cas-I-E
GCF_014075915.1	GCF_022354645.1	1	0.350245	1.48121	E.coli:CRISPR-Cas-I-E
GCF_016026215.1	GCF_022453605.1	1	0.350249	1.48121	E.coli:CRISPR-Cas-I-E
GCF_019431185.1	GCF_902810335.1	1	0.350259	1.4812	E.coli:CRISPR-Cas-I-E
GCF_001900435.1	GCF_022493675.1	1	0.35026	1.4812	E.coli:CRISPR-Cas-I-E
GCF_001007915.1	GCF_013393825.1	1	0.35026	1.4812	E.coli:CRISPR-Cas-I-E
GCF_003956365.1	GCF_004801575.1	1	0.350269	1.48119	E.coli:CRISPR-Cas-I-E
GCF_024918775.1	GCF_900636795.1	1	0.35027	1.48119	E.coli:CRISPR-Cas-I-E
GCF_013201175.1	GCF_024585925.1	1	0.350284	1.48117	E.coli:CRISPR-Cas-I-E
GCF_016944655.1	GCF_030169195.1	1	0.350286	1.48117	E.coli:CRISPR-Cas-I-E
GCF_001007915.1	GCF_002855325.1	1	0.350288	1.48117	E.coli:CRISPR-Cas-I-E
GCF_002163935.1	GCF_003018815.1	1	0.350293	1.48116	E.coli:CRISPR-Cas-I-E
GCF_024585865.1	GCF_030285485.1	1	0.350297	1.48116	E.coli:CRISPR-Cas-I-E
GCF_001721225.1	GCF_024585505.1	1	0.350309	1.48114	E.coli:CRISPR-Cas-I-E
GCF_017088465.1	GCF_025369915.1	1	0.350314	1.48114	E.coli:CRISPR-Cas-I-E
GCF_003018535.1	GCF_024700875.2	1	0.350326	1.48112	E.coli:CRISPR-Cas-I-E
GCF_000464955.2	GCF_022493955.1	1	0.350329	1.48112	E.coli:CRISPR-Cas-I-E
GCF_002741255.1	GCF_022058225.1	1	0.350333	1.48112	E.coli:CRISPR-Cas-I-E
GCF_014169995.1	GCF_014705965.1	1	0.350358	1.48109	E.coli:CRISPR-Cas-I-E
GCF_022493735.1	GCF_024331345.2	0.714286	0.350361	1.2695	E.coli:CRISPR-Cas-I-E
GCF_022493295.1	GCF_028201635.1	1	0.350371	1.48107	E.coli:CRISPR-Cas-I-E
GCF_016944655.1	GCF_030285545.1	1	0.350372	1.48107	E.coli:CRISPR-Cas-I-E
GCF_005037845.1	GCF_022969555.2	1	0.350376	1.48107	E.coli:CRISPR-Cas-I-E
GCF_016026235.1	GCF_020827615.1	1	0.350387	1.48106	E.coli:CRISPR-Cas-I-E
GCF_013315975.1	GCF_014075915.1	1	0.350389	1.48105	E.coli:CRISPR-Cas-I-E
GCF_022453605.1	GCF_025369815.1	1	0.350397	1.48105	E.coli:CRISPR-Cas-I-E
GCF_002853655.1	GCF_022493875.1	1	0.350401	1.48104	E.coli:CRISPR-Cas-I-E
GCF_003410275.1	GCF_026651225.1	0.888889	0.350402	1.39876	E.coli:CRISPR-Cas-I-E
GCF_024298945.1	GCF_024585465.1	1	0.350416	1.48102	E.coli:CRISPR-Cas-I-E
GCF_016942615.1	GCF_025369915.1	1	0.350424	1.48102	E.coli:CRISPR-Cas-I-E
GCF_003018755.1	GCF_024585505.1	1	0.350428	1.48101	E.coli:CRISPR-Cas-I-E
GCF_002741595.1	GCF_004801575.1	1	0.350432	1.48101	E.coli:CRISPR-Cas-I-E
GCF_005037775.1	GCF_022354225.1	1	0.350437	1.481	E.coli:CRISPR-Cas-I-E
GCF_022453605.1	GCF_031661015.1	1	0.350453	1.48098	E.coli:CRISPR-Cas-I-E
GCF_002056065.1	GCF_024585925.1	0.882353	0.350455	1.39387	E.coli:CRISPR-Cas-I-E
GCF_003018855.1	GCF_904711305.1	1	0.350456	1.48098	E.coli:CRISPR-Cas-I-E
GCF_022558405.1	GCF_904842665.1	1	0.350463	1.48097	E.coli:CRISPR-Cas-I-E
GCF_003956265.1	GCF_017088445.1	1	0.350476	1.48096	E.coli:CRISPR-Cas-I-E
GCF_000801165.1	GCF_017088465.1	1	0.350477	1.48096	E.coli:CRISPR-Cas-I-E
GCF_002741315.1	GCF_022493675.1	1	0.350478	1.48096	E.coli:CRISPR-Cas-I-E
GCF_011045215.1	GCF_030295645.1	1	0.350484	1.48095	E.coli:CRISPR-Cas-I-E
GCF_003571765.1	GCF_011996085.1	1	0.350485	1.48095	E.coli:CRISPR-Cas-I-E
GCF_001901465.1	GCF_008065435.1	1	0.350489	1.48094	E.coli:CRISPR-Cas-I-E
GCF_024298725.1	GCF_024585705.1	1	0.350492	1.48094	E.coli:CRISPR-Cas-I-E
GCF_022117655.1	GCF_028201635.1	1	0.350493	1.48094	E.coli:CRISPR-Cas-I-E
GCF_022354645.1	GCF_030296215.1	1	0.350501	1.48093	E.coli:CRISPR-Cas-I-E
GCF_002310555.1	GCF_024585505.1	1	0.350509	1.48092	E.coli:CRISPR-Cas-I-E
GCF_004924355.1	GCF_022354225.1	1	0.350509	1.48092	E.coli:CRISPR-Cas-I-E
GCF_024918775.1	GCF_025200675.1	1	0.350511	1.48092	E.coli:CRISPR-Cas-I-E
GCF_022969555.2	GCF_902810415.1	1	0.350512	1.48092	E.coli:CRISPR-Cas-I-E
GCF_003018375.1	GCF_013393825.1	1	0.350521	1.48091	E.coli:CRISPR-Cas-I-E
GCF_003999795.1	GCF_904863445.1	1	0.35054	1.48089	E.coli:CRISPR-Cas-I-E
GCF_020541005.1	GCF_023516075.1	0.826087	0.350542	1.35211	E.coli:CRISPR-Cas-I-E
GCF_013694345.1	GCF_022493875.1	1	0.350543	1.48089	E.coli:CRISPR-Cas-I-E
GCF_005393605.2	GCF_032382315.1	1	0.350545	1.48088	E.coli:CRISPR-Cas-I-E
GCF_012584495.1	GCF_022969555.2	1	0.350547	1.48088	E.coli:CRISPR-Cas-I-E
GCF_002855325.1	GCF_003018375.1	1	0.350548	1.48088	E.coli:CRISPR-Cas-I-E
GCF_011996085.1	GCF_013112335.1	1	0.350561	1.48087	E.coli:CRISPR-Cas-I-E
GCF_001900905.1	GCF_003204155.1	1	0.350563	1.48086	E.coli:CRISPR-Cas-I-E
GCF_018415975.1	GCF_024585705.1	1	0.350572	1.48085	E.coli:CRISPR-Cas-I-E
GCF_002968715.1	GCF_024508035.1	1	0.350586	1.48084	E.coli:CRISPR-Cas-I-E
GCF_000801165.1	GCF_016942615.1	1	0.350587	1.48084	E.coli:CRISPR-Cas-I-E
GCF_003018655.1	GCF_016944655.1	1	0.350589	1.48084	E.coli:CRISPR-Cas-I-E
GCF_004328685.1	GCF_018986835.1	1	0.35059	1.48083	E.coli:CRISPR-Cas-I-E
GCF_014295275.1	GCF_018460065.1	1	0.350607	1.48082	E.coli:CRISPR-Cas-I-E
GCF_023658345.1	GCF_024331345.2	1	0.350615	1.48081	E.coli:CRISPR-Cas-I-E
GCF_001901085.1	GCF_904863445.1	1	0.35063	1.48079	E.coli:CRISPR-Cas-I-E
GCF_019793575.1	GCF_024298945.1	1	0.350636	1.48078	E.coli:CRISPR-Cas-I-E
GCF_019091005.1	GCF_024585445.1	1	0.350637	1.48078	E.coli:CRISPR-Cas-I-E
GCF_013315975.1	GCF_030296215.1	1	0.350645	1.48077	E.coli:CRISPR-Cas-I-E
GCF_009909505.1	GCF_025369975.1	1	0.350662	1.48076	E.coli:CRISPR-Cas-I-E
GCF_024585925.1	GCF_900184875.1	1	0.350669	1.48075	E.coli:CRISPR-Cas-I-E
GCF_016404325.2	GCF_032382315.1	1	0.35067	1.48075	E.coli:CRISPR-Cas-I-E
GCF_022493235.1	GCF_031661555.1	1	0.350675	1.48074	E.coli:CRISPR-Cas-I-E
GCF_024585445.1	GCF_902810375.1	1	0.35069	1.48072	E.coli:CRISPR-Cas-I-E
GCF_003018815.1	GCF_024585005.1	1	0.350697	1.48072	E.coli:CRISPR-Cas-I-E
GCF_015571895.1	GCF_024329775.2	1	0.350699	1.48072	E.coli:CRISPR-Cas-I-E
GCF_003956365.1	GCF_013389695.1	1	0.350701	1.48071	E.coli:CRISPR-Cas-I-E
GCF_003030245.1	GCF_014169915.1	1	0.350707	1.48071	E.coli:CRISPR-Cas-I-E
GCF_003956265.1	GCF_014169995.1	1	0.350708	1.4807	E.coli:CRISPR-Cas-I-E
GCF_001679985.1	GCF_015571655.1	1	0.350726	1.48068	E.coli:CRISPR-Cas-I-E
GCF_018075345.1	GCF_902810325.1	1	0.350743	1.48067	E.coli:CRISPR-Cas-I-E
GCF_001901125.1	GCF_014705965.1	0.684211	0.350746	1.24687	E.coli:CRISPR-Cas-I-E
GCF_001901145.1	GCF_016944655.1	1	0.350747	1.48066	E.coli:CRISPR-Cas-I-E
GCF_022368815.1	GCF_022494435.1	1	0.350753	1.48066	E.coli:CRISPR-Cas-I-E
GCF_011492885.1	GCF_904842665.1	1	0.350758	1.48065	E.coli:CRISPR-Cas-I-E
GCF_000464955.2	GCF_028201635.1	1	0.350763	1.48064	E.coli:CRISPR-Cas-I-E
GCF_001900925.1	GCF_024331345.2	0.73913	0.350763	1.28752	E.coli:CRISPR-Cas-I-E
GCF_013112335.1	GCF_014771275.1	1	0.350767	1.48064	E.coli:CRISPR-Cas-I-E
GCF_024585865.1	GCF_902825205.1	1	0.350768	1.48064	E.coli:CRISPR-Cas-I-E
GCF_024730765.1	GCF_032382315.1	1	0.35077	1.48064	E.coli:CRISPR-Cas-I-E
GCF_030285485.1	GCF_904863445.1	1	0.350779	1.48063	E.coli:CRISPR-Cas-I-E
GCF_001900435.1	GCF_019091005.1	1	0.350789	1.48062	E.coli:CRISPR-Cas-I-E
GCF_001900375.1	GCF_001900775.1	1	0.35079	1.48062	E.coli:CRISPR-Cas-I-E
GCF_020541005.1	GCF_024918335.1	1	0.350793	1.48061	E.coli:CRISPR-Cas-I-E
GCF_012934675.1	GCF_016026235.1	1	0.350798	1.48061	E.coli:CRISPR-Cas-I-E
GCF_016026235.1	GCF_016889505.1	1	0.350812	1.48059	E.coli:CRISPR-Cas-I-E
GCF_003956365.1	GCF_009905115.1	1	0.350814	1.48059	E.coli:CRISPR-Cas-I-E
GCF_003571765.1	GCF_022353885.1	1	0.350817	1.48059	E.coli:CRISPR-Cas-I-E
GCF_004801575.1	GCF_012974525.1	1	0.350817	1.48059	E.coli:CRISPR-Cas-I-E
GCF_001679985.1	GCF_900636125.1	1	0.350817	1.48059	E.coli:CRISPR-Cas-I-E
GCF_009728565.1	GCF_024298945.1	1	0.35083	1.48057	E.coli:CRISPR-Cas-I-E
GCF_001901465.1	GCF_030389715.1	1	0.35083	1.48057	E.coli:CRISPR-Cas-I-E
GCF_016806005.1	GCF_017088465.1	1	0.35084	1.48056	E.coli:CRISPR-Cas-I-E
GCF_001900435.1	GCF_902810375.1	1	0.350843	1.48056	E.coli:CRISPR-Cas-I-E
GCF_013201175.1	GCF_900747785.1	1	0.350854	1.48054	E.coli:CRISPR-Cas-I-E
GCF_014075915.1	GCF_024508035.1	1	0.350855	1.48054	E.coli:CRISPR-Cas-I-E
GCF_001900495.1	GCF_018075345.1	1	0.350859	1.48054	E.coli:CRISPR-Cas-I-E
GCF_002863685.1	GCF_022354025.1	1	0.350859	1.48054	E.coli:CRISPR-Cas-I-E
GCF_002741595.1	GCF_013389695.1	1	0.350864	1.48053	E.coli:CRISPR-Cas-I-E
GCF_001007915.1	GCF_004801575.1	1	0.350866	1.48053	E.coli:CRISPR-Cas-I-E
GCF_003111785.1	GCF_030438435.1	1	0.350869	1.48053	E.coli:CRISPR-Cas-I-E
GCF_002211725.1	GCF_010365485.1	0.68	0.350876	1.24364	E.coli:CRISPR-Cas-I-E
GCF_022453605.1	GCF_024585465.1	0.866667	0.35088	1.38182	E.coli:CRISPR-Cas-I-E
GCF_018884545.1	GCF_024700875.2	1	0.350887	1.48051	E.coli:CRISPR-Cas-I-E
GCF_002950135.1	GCF_014705965.1	1	0.350891	1.4805	E.coli:CRISPR-Cas-I-E
GCF_001900905.1	GCF_002853655.1	1	0.350892	1.4805	E.coli:CRISPR-Cas-I-E
GCF_013112335.1	GCF_022353885.1	1	0.350893	1.4805	E.coli:CRISPR-Cas-I-E
GCF_002950135.1	GCF_003956365.1	1	0.350902	1.48049	E.coli:CRISPR-Cas-I-E
GCF_002741255.1	GCF_003018815.1	1	0.350918	1.48047	E.coli:CRISPR-Cas-I-E
GCF_001678965.1	GCF_009909505.1	0.894737	0.35092	1.40255	E.coli:CRISPR-Cas-I-E
GCF_010365485.1	GCF_023516135.1	1	0.350937	1.48045	E.coli:CRISPR-Cas-I-E
GCF_003111785.1	GCF_027944935.1	1	0.350942	1.48045	E.coli:CRISPR-Cas-I-E
GCF_009909505.1	GCF_023518355.1	0.882353	0.350942	1.39336	E.coli:CRISPR-Cas-I-E
GCF_016806005.1	GCF_016942615.1	1	0.350949	1.48044	E.coli:CRISPR-Cas-I-E
GCF_009948655.1	GCF_022354225.1	1	0.350953	1.48044	E.coli:CRISPR-Cas-I-E
GCF_003711005.1	GCF_022493735.1	1	0.350955	1.48043	E.coli:CRISPR-Cas-I-E
GCF_018460065.1	GCF_019969485.1	1	0.350957	1.48043	E.coli:CRISPR-Cas-I-E
GCF_002741595.1	GCF_009905115.1	1	0.350977	1.48041	E.coli:CRISPR-Cas-I-E
GCF_022493875.1	GCF_024298465.1	1	0.350979	1.48041	E.coli:CRISPR-Cas-I-E
GCF_003018855.1	GCF_024585865.1	1	0.350982	1.4804	E.coli:CRISPR-Cas-I-E
GCF_029635865.1	GCF_902810325.1	1	0.350991	1.48039	E.coli:CRISPR-Cas-I-E
GCF_001900375.1	GCF_024585465.1	1	0.350996	1.48039	E.coli:CRISPR-Cas-I-E
GCF_003111785.1	GCF_020683145.1	1	0.351004	1.48038	E.coli:CRISPR-Cas-I-E
GCF_002741315.1	GCF_019091005.1	1	0.351007	1.48038	E.coli:CRISPR-Cas-I-E
GCF_022117635.1	GCF_024918775.1	1	0.351017	1.48037	E.coli:CRISPR-Cas-I-E
GCF_004328685.1	GCF_022493855.1	1	0.351019	1.48036	E.coli:CRISPR-Cas-I-E
GCF_009909505.1	GCF_029224125.1	1	0.351021	1.48036	E.coli:CRISPR-Cas-I-E
GCF_002056065.1	GCF_900747785.1	1	0.351026	1.48036	E.coli:CRISPR-Cas-I-E
GCF_002853965.1	GCF_017088465.1	0.5	0.351027	1.11027	E.coli:CRISPR-Cas-I-E
GCF_001901445.1	GCF_022354225.1	1	0.351029	1.48035	E.coli:CRISPR-Cas-I-E
GCF_001900905.1	GCF_013694345.1	1	0.351034	1.48035	E.coli:CRISPR-Cas-I-E
GCF_002863685.1	GCF_030168755.1	1	0.351059	1.48032	E.coli:CRISPR-Cas-I-E
GCF_002741315.1	GCF_902810375.1	1	0.351061	1.48032	E.coli:CRISPR-Cas-I-E
GCF_002741595.1	GCF_002950135.1	1	0.351065	1.48031	E.coli:CRISPR-Cas-I-E
GCF_006777065.1	GCF_013201175.1	1	0.351084	1.48029	E.coli:CRISPR-Cas-I-E
GCF_022493215.1	GCF_024585445.1	1	0.351085	1.48029	E.coli:CRISPR-Cas-I-E
GCF_001901315.1	GCF_001901465.1	1	0.351089	1.48029	E.coli:CRISPR-Cas-I-E
GCF_024331345.2	GCF_025369915.1	1	0.351095	1.48028	E.coli:CRISPR-Cas-I-E
GCF_001901125.1	GCF_003956265.1	1	0.351096	1.48028	E.coli:CRISPR-Cas-I-E
GCF_019793575.1	GCF_022453605.1	1	0.3511	1.48028	E.coli:CRISPR-Cas-I-E
GCF_003111785.1	GCF_020683245.1	1	0.351101	1.48027	E.coli:CRISPR-Cas-I-E
GCF_001679985.1	GCF_022494355.1	1	0.351101	1.48027	E.coli:CRISPR-Cas-I-E
GCF_001900495.1	GCF_029635865.1	1	0.351107	1.48027	E.coli:CRISPR-Cas-I-E
GCF_019428645.1	GCF_024918775.1	1	0.351111	1.48026	E.coli:CRISPR-Cas-I-E
GCF_024508035.1	GCF_030296215.1	1	0.351111	1.48026	E.coli:CRISPR-Cas-I-E
GCF_003111785.1	GCF_012221365.1	1	0.351113	1.48026	E.coli:CRISPR-Cas-I-E
GCF_002163935.1	GCF_032382315.1	1	0.351117	1.48026	E.coli:CRISPR-Cas-I-E
GCF_003018375.1	GCF_004801575.1	1	0.351126	1.48025	E.coli:CRISPR-Cas-I-E
GCF_002853965.1	GCF_016942615.1	0.727273	0.351137	1.27838	E.coli:CRISPR-Cas-I-E
GCF_008080655.1	GCF_900636795.1	1	0.351158	1.48021	E.coli:CRISPR-Cas-I-E
GCF_005037845.1	GCF_022058225.1	1	0.351165	1.4802	E.coli:CRISPR-Cas-I-E
GCF_022368815.1	GCF_028201655.1	1	0.351176	1.48019	E.coli:CRISPR-Cas-I-E
GCF_016026215.1	GCF_016026235.1	1	0.351178	1.48019	E.coli:CRISPR-Cas-I-E
GCF_003999795.1	GCF_018075345.1	1	0.351182	1.48019	E.coli:CRISPR-Cas-I-E
GCF_003711005.1	GCF_023658345.1	1	0.351208	1.48016	E.coli:CRISPR-Cas-I-E
GCF_003112205.1	GCF_022354225.1	1	0.351213	1.48015	E.coli:CRISPR-Cas-I-E
GCF_000017745.1	GCF_024585705.1	1	0.351215	1.48015	E.coli:CRISPR-Cas-I-E
GCF_009909505.1	GCF_022354245.1	1	0.351226	1.48014	E.coli:CRISPR-Cas-I-E
GCF_005393605.2	GCF_016728085.1	1	0.351229	1.48013	E.coli:CRISPR-Cas-I-E
GCF_009909505.1	GCF_023612415.1	0.941176	0.351237	1.43659	E.coli:CRISPR-Cas-I-E
GCF_022493235.1	GCF_022493315.1	1	0.351237	1.48013	E.coli:CRISPR-Cas-I-E
GCF_001900435.1	GCF_022493215.1	1	0.351237	1.48012	E.coli:CRISPR-Cas-I-E
GCF_001886755.1	GCF_002211725.1	1	0.351239	1.48012	E.coli:CRISPR-Cas-I-E
GCF_900184875.1	GCF_900747785.1	1	0.35124	1.48012	E.coli:CRISPR-Cas-I-E
GCF_002950135.1	GCF_003956265.1	1	0.351241	1.48012	E.coli:CRISPR-Cas-I-E
GCF_022354645.1	GCF_030384745.1	1	0.351246	1.48012	E.coli:CRISPR-Cas-I-E
GCF_012974525.1	GCF_013389695.1	1	0.351249	1.48011	E.coli:CRISPR-Cas-I-E
GCF_902825205.1	GCF_904863445.1	1	0.351251	1.48011	E.coli:CRISPR-Cas-I-E
GCF_009671105.1	GCF_024918775.1	0.545455	0.351252	1.14372	E.coli:CRISPR-Cas-I-E
GCF_022353565.1	GCF_024585445.1	1	0.351253	1.48011	E.coli:CRISPR-Cas-I-E
GCF_002056065.1	GCF_006777065.1	0.904762	0.351256	1.40962	E.coli:CRISPR-Cas-I-E
GCF_000801165.1	GCF_024331345.2	1	0.351259	1.4801	E.coli:CRISPR-Cas-I-E
GCF_024585965.1	GCF_025369975.1	1	0.351271	1.48009	E.coli:CRISPR-Cas-I-E
GCF_001901085.1	GCF_018075345.1	1	0.351273	1.48009	E.coli:CRISPR-Cas-I-E
GCF_001900375.1	GCF_022385195.1	1	0.351273	1.48009	E.coli:CRISPR-Cas-I-E
GCF_017088445.1	GCF_021441985.1	1	0.351283	1.48008	E.coli:CRISPR-Cas-I-E
GCF_009728565.1	GCF_022453605.1	1	0.351293	1.48006	E.coli:CRISPR-Cas-I-E
GCF_001007915.1	GCF_013389695.1	1	0.351298	1.48006	E.coli:CRISPR-Cas-I-E
GCF_001901465.1	GCF_032375105.1	1	0.351298	1.48006	E.coli:CRISPR-Cas-I-E
GCF_022058225.1	GCF_902810415.1	1	0.351301	1.48005	E.coli:CRISPR-Cas-I-E
GCF_001677515.1	GCF_015571895.1	1	0.351303	1.48005	E.coli:CRISPR-Cas-I-E
GCF_018223665.1	GCF_024585705.1	1	0.351307	1.48005	E.coli:CRISPR-Cas-I-E
GCF_024585505.1	GCF_902810325.1	1	0.351312	1.48004	E.coli:CRISPR-Cas-I-E
GCF_022969555.2	GCF_024298725.1	1	0.351321	1.48003	E.coli:CRISPR-Cas-I-E
GCF_016026235.1	GCF_025369815.1	1	0.351326	1.48003	E.coli:CRISPR-Cas-I-E
GCF_001679985.1	GCF_002951695.1	1	0.351326	1.48003	E.coli:CRISPR-Cas-I-E
GCF_005037775.1	GCF_017088465.1	1	0.351329	1.48002	E.coli:CRISPR-Cas-I-E
GCF_012584495.1	GCF_022058225.1	1	0.351336	1.48002	E.coli:CRISPR-Cas-I-E
GCF_001721225.1	GCF_022354225.1	1	0.351346	1.48001	E.coli:CRISPR-Cas-I-E
GCF_008065435.1	GCF_013112335.1	1	0.351352	1.48	E.coli:CRISPR-Cas-I-E
GCF_003017995.1	GCF_022354025.1	1	0.351354	1.48	E.coli:CRISPR-Cas-I-E
GCF_016404325.2	GCF_016728085.1	1	0.351354	1.48	E.coli:CRISPR-Cas-I-E
GCF_001900925.1	GCF_003711005.1	1	0.351356	1.47999	E.coli:CRISPR-Cas-I-E
GCF_018986795.1	GCF_019431185.1	1	0.351359	1.47999	E.coli:CRISPR-Cas-I-E
GCF_009905115.1	GCF_012974525.1	1	0.351362	1.47999	E.coli:CRISPR-Cas-I-E
GCF_003111785.1	GCF_030413805.1	1	0.351362	1.47999	E.coli:CRISPR-Cas-I-E
GCF_003956365.1	GCF_022558405.1	1	0.351377	1.47997	E.coli:CRISPR-Cas-I-E
GCF_016026235.1	GCF_031661015.1	1	0.351382	1.47997	E.coli:CRISPR-Cas-I-E
GCF_013315975.1	GCF_030384745.1	1	0.35139	1.47996	E.coli:CRISPR-Cas-I-E
GCF_008080655.1	GCF_025200675.1	1	0.351399	1.47995	E.coli:CRISPR-Cas-I-E
GCF_004924355.1	GCF_017088465.1	1	0.351401	1.47995	E.coli:CRISPR-Cas-I-E
GCF_018415975.1	GCF_022969555.2	1	0.351401	1.47995	E.coli:CRISPR-Cas-I-E
GCF_009950805.1	GCF_022354025.1	1	0.351404	1.47994	E.coli:CRISPR-Cas-I-E
GCF_001900435.1	GCF_022353565.1	0.928571	0.351406	1.42709	E.coli:CRISPR-Cas-I-E
GCF_001007915.1	GCF_009905115.1	1	0.351411	1.47994	E.coli:CRISPR-Cas-I-E
GCF_002899475.1	GCF_003111785.1	1	0.35142	1.47993	E.coli:CRISPR-Cas-I-E
GCF_018075345.1	GCF_030285485.1	1	0.351422	1.47992	E.coli:CRISPR-Cas-I-E
GCF_001900495.1	GCF_024585505.1	0.8	0.351428	1.33192	E.coli:CRISPR-Cas-I-E
GCF_003999795.1	GCF_029635865.1	1	0.35143	1.47991	E.coli:CRISPR-Cas-I-E
GCF_003111785.1	GCF_027947615.1	1	0.351437	1.47991	E.coli:CRISPR-Cas-I-E
GCF_005037775.1	GCF_016942615.1	1	0.351439	1.4799	E.coli:CRISPR-Cas-I-E
GCF_016803875.1	GCF_024585705.1	1	0.35144	1.4799	E.coli:CRISPR-Cas-I-E
GCF_002863685.1	GCF_013393825.1	1	0.35145	1.47989	E.coli:CRISPR-Cas-I-E
GCF_002950135.1	GCF_012974525.1	1	0.35145	1.47989	E.coli:CRISPR-Cas-I-E
GCF_016127695.1	GCF_024918775.1	1	0.35145	1.47989	E.coli:CRISPR-Cas-I-E
GCF_016728085.1	GCF_024730765.1	1	0.351454	1.47989	E.coli:CRISPR-Cas-I-E
GCF_002741315.1	GCF_022493215.1	1	0.351455	1.47989	E.coli:CRISPR-Cas-I-E
GCF_001900375.1	GCF_003031225.1	1	0.351459	1.47988	E.coli:CRISPR-Cas-I-E
GCF_003018855.1	GCF_904863445.1	1	0.351464	1.47988	E.coli:CRISPR-Cas-I-E
GCF_003018755.1	GCF_022354225.1	1	0.351464	1.47988	E.coli:CRISPR-Cas-I-E
GCF_001900905.1	GCF_024298465.1	1	0.351469	1.47987	E.coli:CRISPR-Cas-I-E
GCF_006777065.1	GCF_900184875.1	1	0.35147	1.47987	E.coli:CRISPR-Cas-I-E
GCF_002855325.1	GCF_002863685.1	1	0.351477	1.47986	E.coli:CRISPR-Cas-I-E
GCF_022493295.1	GCF_024585445.1	1	0.35148	1.47986	E.coli:CRISPR-Cas-I-E
GCF_009909505.1	GCF_010669005.1	1	0.351498	1.47984	E.coli:CRISPR-Cas-I-E
GCF_001007915.1	GCF_002950135.1	1	0.351499	1.47984	E.coli:CRISPR-Cas-I-E
GCF_004924355.1	GCF_016942615.1	1	0.351511	1.47983	E.coli:CRISPR-Cas-I-E
GCF_014169995.1	GCF_021441985.1	1	0.351515	1.47982	E.coli:CRISPR-Cas-I-E
GCF_015571655.1	GCF_024585925.1	0.882353	0.351519	1.39277	E.coli:CRISPR-Cas-I-E
GCF_001901085.1	GCF_029635865.1	1	0.35152	1.47981	E.coli:CRISPR-Cas-I-E
GCF_024585005.1	GCF_032382315.1	1	0.351521	1.47981	E.coli:CRISPR-Cas-I-E
GCF_001678965.1	GCF_024585965.1	1	0.351529	1.47981	E.coli:CRISPR-Cas-I-E
GCF_002741595.1	GCF_022558405.1	1	0.35154	1.47979	E.coli:CRISPR-Cas-I-E
GCF_002310555.1	GCF_022354225.1	1	0.351545	1.47979	E.coli:CRISPR-Cas-I-E
GCF_016944655.1	GCF_030438435.1	1	0.351546	1.47979	E.coli:CRISPR-Cas-I-E
GCF_002950135.1	GCF_011045215.1	1	0.351551	1.47978	E.coli:CRISPR-Cas-I-E
GCF_023518355.1	GCF_024585965.1	1	0.351551	1.47978	E.coli:CRISPR-Cas-I-E
GCF_003017995.1	GCF_030168755.1	1	0.351554	1.47978	E.coli:CRISPR-Cas-I-E
GCF_014705965.1	GCF_904842665.1	1	0.351557	1.47977	E.coli:CRISPR-Cas-I-E
GCF_014168975.1	GCF_024298945.1	1	0.351558	1.47977	E.coli:CRISPR-Cas-I-E
GCF_003018375.1	GCF_013389695.1	1	0.351558	1.47977	E.coli:CRISPR-Cas-I-E
GCF_003399775.2	GCF_024298945.1	1	0.35156	1.47977	E.coli:CRISPR-Cas-I-E
GCF_003112145.1	GCF_003571765.1	1	0.3516	1.47973	E.coli:CRISPR-Cas-I-E
GCF_022117655.1	GCF_024585445.1	1	0.351601	1.47973	E.coli:CRISPR-Cas-I-E
GCF_001900775.1	GCF_016026235.1	1	0.351603	1.47972	E.coli:CRISPR-Cas-I-E
GCF_009950805.1	GCF_030168755.1	1	0.351604	1.47972	E.coli:CRISPR-Cas-I-E
GCF_024585925.1	GCF_900636125.1	0.923077	0.35161	1.4228	E.coli:CRISPR-Cas-I-E
GCF_016944655.1	GCF_027944935.1	1	0.351619	1.47971	E.coli:CRISPR-Cas-I-E
GCF_016806005.1	GCF_024331345.2	1	0.351621	1.4797	E.coli:CRISPR-Cas-I-E
GCF_004328685.1	GCF_022493675.1	1	0.351623	1.4797	E.coli:CRISPR-Cas-I-E
GCF_002741315.1	GCF_022353565.1	1	0.351623	1.4797	E.coli:CRISPR-Cas-I-E
GCF_024585965.1	GCF_029224125.1	1	0.35163	1.4797	E.coli:CRISPR-Cas-I-E
GCF_001900435.1	GCF_022493295.1	1	0.351633	1.47969	E.coli:CRISPR-Cas-I-E
GCF_017088445.1	GCF_904711305.1	1	0.351642	1.47968	E.coli:CRISPR-Cas-I-E
GCF_001901465.1	GCF_022376675.1	1	0.351651	1.47967	E.coli:CRISPR-Cas-I-E
GCF_003112185.1	GCF_003571765.1	1	0.35166	1.47966	E.coli:CRISPR-Cas-I-E
GCF_005396225.2	GCF_024700875.2	1	0.351665	1.47966	E.coli:CRISPR-Cas-I-E
GCF_029635865.1	GCF_030285485.1	1	0.35167	1.47965	E.coli:CRISPR-Cas-I-E
GCF_003018375.1	GCF_009905115.1	1	0.351671	1.47965	E.coli:CRISPR-Cas-I-E
GCF_003956365.1	GCF_011492885.1	1	0.351672	1.47965	E.coli:CRISPR-Cas-I-E
GCF_003112145.1	GCF_013112335.1	1	0.351676	1.47964	E.coli:CRISPR-Cas-I-E
GCF_016944655.1	GCF_020683145.1	1	0.351681	1.47964	E.coli:CRISPR-Cas-I-E
GCF_015571895.1	GCF_024298785.1	1	0.351684	1.47964	E.coli:CRISPR-Cas-I-E
GCF_003711005.1	GCF_025369915.1	1	0.351689	1.47963	E.coli:CRISPR-Cas-I-E
GCF_013112335.1	GCF_030389715.1	1	0.351693	1.47963	E.coli:CRISPR-Cas-I-E
GCF_003204155.1	GCF_005393605.2	1	0.351706	1.47961	E.coli:CRISPR-Cas-I-E
GCF_003112185.1	GCF_013112335.1	1	0.351737	1.47958	E.coli:CRISPR-Cas-I-E
GCF_002741255.1	GCF_032382315.1	1	0.351743	1.47957	E.coli:CRISPR-Cas-I-E
GCF_003018815.1	GCF_005037845.1	1	0.35175	1.47956	E.coli:CRISPR-Cas-I-E
GCF_003999795.1	GCF_024585505.1	1	0.351751	1.47956	E.coli:CRISPR-Cas-I-E
GCF_001900435.1	GCF_022117655.1	1	0.351754	1.47956	E.coli:CRISPR-Cas-I-E
GCF_002950135.1	GCF_003018375.1	1	0.351759	1.47955	E.coli:CRISPR-Cas-I-E
GCF_016944655.1	GCF_020683245.1	1	0.351778	1.47953	E.coli:CRISPR-Cas-I-E
GCF_003336405.1	GCF_022368815.1	1	0.351783	1.47953	E.coli:CRISPR-Cas-I-E
GCF_001886935.1	GCF_024585705.1	1	0.351783	1.47953	E.coli:CRISPR-Cas-I-E
GCF_012221365.1	GCF_016944655.1	1	0.35179	1.47952	E.coli:CRISPR-Cas-I-E
GCF_002163935.1	GCF_016728085.1	1	0.351801	1.47951	E.coli:CRISPR-Cas-I-E
GCF_002853965.1	GCF_024331345.2	1	0.351809	1.4795	E.coli:CRISPR-Cas-I-E
GCF_001900375.1	GCF_021535005.1	1	0.35181	1.4795	E.coli:CRISPR-Cas-I-E
GCF_003204155.1	GCF_016404325.2	1	0.351831	1.47947	E.coli:CRISPR-Cas-I-E
GCF_002741595.1	GCF_011492885.1	1	0.351835	1.47947	E.coli:CRISPR-Cas-I-E
GCF_022354245.1	GCF_024585965.1	1	0.351835	1.47947	E.coli:CRISPR-Cas-I-E
GCF_013402895.1	GCF_029227855.1	0.92	0.351835	1.42029	E.coli:CRISPR-Cas-I-E
GCF_001901085.1	GCF_024585505.1	1	0.351841	1.47946	E.coli:CRISPR-Cas-I-E
GCF_009948655.1	GCF_017088465.1	1	0.351844	1.47946	E.coli:CRISPR-Cas-I-E
GCF_023612415.1	GCF_024585965.1	1	0.351845	1.47946	E.coli:CRISPR-Cas-I-E
GCF_002741315.1	GCF_022493295.1	1	0.35185	1.47945	E.coli:CRISPR-Cas-I-E
GCF_000801165.1	GCF_003711005.1	1	0.351852	1.47945	E.coli:CRISPR-Cas-I-E
GCF_024508035.1	GCF_030384745.1	1	0.351856	1.47945	E.coli:CRISPR-Cas-I-E
GCF_000464955.2	GCF_024585445.1	1	0.351871	1.47943	E.coli:CRISPR-Cas-I-E
GCF_014169995.1	GCF_904711305.1	1	0.351874	1.47943	E.coli:CRISPR-Cas-I-E
GCF_003018815.1	GCF_902810415.1	1	0.351886	1.47941	E.coli:CRISPR-Cas-I-E
GCF_018075345.1	GCF_902825205.1	1	0.351893	1.47941	E.coli:CRISPR-Cas-I-E
GCF_001660565.1	GCF_023516075.1	1	0.351894	1.47941	E.coli:CRISPR-Cas-I-E
GCF_022494355.1	GCF_024585925.1	1	0.351894	1.47941	E.coli:CRISPR-Cas-I-E
GCF_022493235.1	GCF_025995195.1	1	0.351902	1.4794	E.coli:CRISPR-Cas-I-E
GCF_001901125.1	GCF_021441985.1	0.73913	0.351903	1.28643	E.coli:CRISPR-Cas-I-E
GCF_008080655.1	GCF_022117635.1	1	0.351905	1.47939	E.coli:CRISPR-Cas-I-E
GCF_003956265.1	GCF_904842665.1	1	0.351907	1.47939	E.coli:CRISPR-Cas-I-E
GCF_001901445.1	GCF_017088465.1	1	0.35192	1.47938	E.coli:CRISPR-Cas-I-E
GCF_003018815.1	GCF_012584495.1	1	0.351921	1.47938	E.coli:CRISPR-Cas-I-E
GCF_012974525.1	GCF_022558405.1	1	0.351925	1.47937	E.coli:CRISPR-Cas-I-E
GCF_003204155.1	GCF_024730765.1	1	0.351931	1.47937	E.coli:CRISPR-Cas-I-E
GCF_003017995.1	GCF_013393825.1	1	0.351945	1.47935	E.coli:CRISPR-Cas-I-E
GCF_001901315.1	GCF_013112335.1	1	0.351952	1.47934	E.coli:CRISPR-Cas-I-E
GCF_009948655.1	GCF_016942615.1	1	0.351954	1.47934	E.coli:CRISPR-Cas-I-E
GCF_000027125.1	GCF_015571595.1	0.875	0.351966	1.38687	E.coli:CRISPR-Cas-I-E
GCF_002741315.1	GCF_022117655.1	1	0.351972	1.47932	E.coli:CRISPR-Cas-I-E
GCF_002855325.1	GCF_003017995.1	1	0.351972	1.47932	E.coli:CRISPR-Cas-I-E
GCF_001007915.1	GCF_022558405.1	1	0.351974	1.47932	E.coli:CRISPR-Cas-I-E
GCF_015571895.1	GCF_030169195.1	1	0.351982	1.47931	E.coli:CRISPR-Cas-I-E
GCF_009909505.1	GCF_016776345.1	1	0.351986	1.47931	E.coli:CRISPR-Cas-I-E
GCF_024585505.1	GCF_030285485.1	1	0.35199	1.4793	E.coli:CRISPR-Cas-I-E
GCF_020827615.1	GCF_022368815.1	1	0.351993	1.4793	E.coli:CRISPR-Cas-I-E
GCF_009950805.1	GCF_013393825.1	1	0.351995	1.4793	E.coli:CRISPR-Cas-I-E
GCF_008080655.1	GCF_019428645.1	1	0.351999	1.47929	E.coli:CRISPR-Cas-I-E
GCF_009762385.1	GCF_022493875.1	1	0.352004	1.47929	E.coli:CRISPR-Cas-I-E
GCF_014168975.1	GCF_022453605.1	1	0.352021	1.47927	E.coli:CRISPR-Cas-I-E
GCF_002855325.1	GCF_009950805.1	1	0.352022	1.47927	E.coli:CRISPR-Cas-I-E
GCF_003399775.2	GCF_022453605.1	1	0.352023	1.47926	E.coli:CRISPR-Cas-I-E
GCF_000464955.2	GCF_001900435.1	1	0.352024	1.47926	E.coli:CRISPR-Cas-I-E
GCF_016026235.1	GCF_019793575.1	1	0.352029	1.47926	E.coli:CRISPR-Cas-I-E
GCF_001901445.1	GCF_016942615.1	1	0.35203	1.47926	E.coli:CRISPR-Cas-I-E
GCF_002853655.1	GCF_005393605.2	1	0.352035	1.47925	E.coli:CRISPR-Cas-I-E
GCF_016944655.1	GCF_030413805.1	1	0.35204	1.47925	E.coli:CRISPR-Cas-I-E
GCF_000017745.1	GCF_022969555.2	1	0.352044	1.47924	E.coli:CRISPR-Cas-I-E
GCF_002950135.1	GCF_021441985.1	1	0.352047	1.47924	E.coli:CRISPR-Cas-I-E
GCF_002863685.1	GCF_004801575.1	1	0.352055	1.47923	E.coli:CRISPR-Cas-I-E
GCF_016026235.1	GCF_022385195.1	1	0.352086	1.4792	E.coli:CRISPR-Cas-I-E
GCF_015571655.1	GCF_900747785.1	0.948718	0.35209	1.44126	E.coli:CRISPR-Cas-I-E
GCF_002899475.1	GCF_016944655.1	1	0.352097	1.47918	E.coli:CRISPR-Cas-I-E
GCF_003112205.1	GCF_017088465.1	1	0.352105	1.47918	E.coli:CRISPR-Cas-I-E
GCF_003018855.1	GCF_018075345.1	1	0.352106	1.47917	E.coli:CRISPR-Cas-I-E
GCF_010669005.1	GCF_024585965.1	1	0.352107	1.47917	E.coli:CRISPR-Cas-I-E
GCF_022058225.1	GCF_024298725.1	1	0.35211	1.47917	E.coli:CRISPR-Cas-I-E
GCF_005037775.1	GCF_024331345.2	1	0.35211	1.47917	E.coli:CRISPR-Cas-I-E
GCF_000027125.1	GCF_023612455.1	0.857143	0.352114	1.37351	E.coli:CRISPR-Cas-I-E
GCF_016944655.1	GCF_027947615.1	1	0.352114	1.47917	E.coli:CRISPR-Cas-I-E
GCF_002951695.1	GCF_024585925.1	0.888889	0.352118	1.39698	E.coli:CRISPR-Cas-I-E
GCF_009909505.1	GCF_028623065.1	1	0.352122	1.47916	E.coli:CRISPR-Cas-I-E
GCF_018223665.1	GCF_022969555.2	1	0.352136	1.47914	E.coli:CRISPR-Cas-I-E
GCF_008080655.1	GCF_009671105.1	0.470588	0.352141	1.0876	E.coli:CRISPR-Cas-I-E
GCF_029635865.1	GCF_902825205.1	1	0.352141	1.47914	E.coli:CRISPR-Cas-I-E
GCF_001660565.1	GCF_024918335.1	1	0.352144	1.47913	E.coli:CRISPR-Cas-I-E
GCF_004328685.1	GCF_019091005.1	1	0.352152	1.47912	E.coli:CRISPR-Cas-I-E
GCF_002853655.1	GCF_016404325.2	1	0.35216	1.47911	E.coli:CRISPR-Cas-I-E
GCF_013112335.1	GCF_032375105.1	1	0.352161	1.47911	E.coli:CRISPR-Cas-I-E
GCF_020541005.1	GCF_022493455.1	1	0.352164	1.47911	E.coli:CRISPR-Cas-I-E
GCF_017088445.1	GCF_024585865.1	1	0.352168	1.47911	E.coli:CRISPR-Cas-I-E
GCF_002951775.1	GCF_025369975.1	1	0.352172	1.4791	E.coli:CRISPR-Cas-I-E
GCF_005393605.2	GCF_013694345.1	1	0.352177	1.4791	E.coli:CRISPR-Cas-I-E
GCF_900636125.1	GCF_900747785.1	1	0.35218	1.47909	E.coli:CRISPR-Cas-I-E
GCF_004924355.1	GCF_024331345.2	1	0.352182	1.47909	E.coli:CRISPR-Cas-I-E
GCF_018415975.1	GCF_022058225.1	1	0.352191	1.47908	E.coli:CRISPR-Cas-I-E
GCF_022354645.1	GCF_032359195.1	1	0.352205	1.47907	E.coli:CRISPR-Cas-I-E
GCF_016728085.1	GCF_024585005.1	1	0.352205	1.47907	E.coli:CRISPR-Cas-I-E
GCF_004328685.1	GCF_902810375.1	1	0.352205	1.47907	E.coli:CRISPR-Cas-I-E
GCF_003711005.1	GCF_016806005.1	1	0.352214	1.47906	E.coli:CRISPR-Cas-I-E
GCF_003112205.1	GCF_016942615.1	1	0.352214	1.47906	E.coli:CRISPR-Cas-I-E
GCF_011492885.1	GCF_012974525.1	1	0.35222	1.47905	E.coli:CRISPR-Cas-I-E
GCF_009728565.1	GCF_016026235.1	1	0.352222	1.47905	E.coli:CRISPR-Cas-I-E
GCF_018966785.1	GCF_022354645.1	1	0.352234	1.47903	E.coli:CRISPR-Cas-I-E
GCF_003018375.1	GCF_022558405.1	1	0.352234	1.47903	E.coli:CRISPR-Cas-I-E
GCF_001721225.1	GCF_017088465.1	1	0.352238	1.47903	E.coli:CRISPR-Cas-I-E
GCF_000464955.2	GCF_002741315.1	1	0.352242	1.47903	E.coli:CRISPR-Cas-I-E
GCF_024700875.2	GCF_030166515.1	1	0.352248	1.47902	E.coli:CRISPR-Cas-I-E
GCF_002853655.1	GCF_024730765.1	1	0.35226	1.47901	E.coli:CRISPR-Cas-I-E
GCF_001901125.1	GCF_904711305.1	0.925926	0.352262	1.42423	E.coli:CRISPR-Cas-I-E
GCF_001007915.1	GCF_011492885.1	1	0.352268	1.479	E.coli:CRISPR-Cas-I-E
GCF_016803875.1	GCF_022969555.2	1	0.352269	1.479	E.coli:CRISPR-Cas-I-E
GCF_003031225.1	GCF_016026235.1	1	0.352272	1.47899	E.coli:CRISPR-Cas-I-E
GCF_002163935.1	GCF_003204155.1	1	0.352278	1.47899	E.coli:CRISPR-Cas-I-E
GCF_024585745.1	GCF_025853875.1	1	0.352296	1.47897	E.coli:CRISPR-Cas-I-E
GCF_013694345.1	GCF_016404325.2	1	0.352302	1.47896	E.coli:CRISPR-Cas-I-E
GCF_006777065.1	GCF_015571655.1	0.684211	0.35232	1.24542	E.coli:CRISPR-Cas-I-E
GCF_008080655.1	GCF_016127695.1	1	0.352338	1.47892	E.coli:CRISPR-Cas-I-E
GCF_003956345.1	GCF_025369975.1	1	0.352339	1.47892	E.coli:CRISPR-Cas-I-E
GCF_001721225.1	GCF_016942615.1	1	0.352348	1.47891	E.coli:CRISPR-Cas-I-E
GCF_022354225.1	GCF_902810325.1	1	0.352348	1.47891	E.coli:CRISPR-Cas-I-E
GCF_013315975.1	GCF_032359195.1	1	0.35235	1.47891	E.coli:CRISPR-Cas-I-E
GCF_003018855.1	GCF_029635865.1	1	0.352354	1.4789	E.coli:CRISPR-Cas-I-E
GCF_003018755.1	GCF_017088465.1	1	0.352356	1.4789	E.coli:CRISPR-Cas-I-E
GCF_022493795.1	GCF_024918775.1	1	0.352369	1.47889	E.coli:CRISPR-Cas-I-E
GCF_013315975.1	GCF_018966785.1	1	0.352378	1.47888	E.coli:CRISPR-Cas-I-E
GCF_014169995.1	GCF_024585865.1	1	0.3524	1.47885	E.coli:CRISPR-Cas-I-E
GCF_013694345.1	GCF_024730765.1	1	0.352402	1.47885	E.coli:CRISPR-Cas-I-E
GCF_002853965.1	GCF_003711005.1	0.62963	0.352402	1.20499	E.coli:CRISPR-Cas-I-E
GCF_012934675.1	GCF_022368815.1	1	0.352404	1.47885	E.coli:CRISPR-Cas-I-E
GCF_002950135.1	GCF_904711305.1	1	0.352406	1.47885	E.coli:CRISPR-Cas-I-E
GCF_006777065.1	GCF_900636125.1	0.933333	0.35241	1.42955	E.coli:CRISPR-Cas-I-E
GCF_016889505.1	GCF_022368815.1	1	0.352418	1.47883	E.coli:CRISPR-Cas-I-E
GCF_002741255.1	GCF_016728085.1	1	0.352427	1.47882	E.coli:CRISPR-Cas-I-E
GCF_001900775.1	GCF_010365485.1	1	0.352429	1.47882	E.coli:CRISPR-Cas-I-E
GCF_001678965.1	GCF_002951775.1	1	0.35243	1.47882	E.coli:CRISPR-Cas-I-E
GCF_002310555.1	GCF_017088465.1	1	0.352437	1.47881	E.coli:CRISPR-Cas-I-E
GCF_001900375.1	GCF_024585825.1	1	0.352438	1.47881	E.coli:CRISPR-Cas-I-E
GCF_002951775.1	GCF_023518355.1	1	0.352452	1.4788	E.coli:CRISPR-Cas-I-E
GCF_024585505.1	GCF_902825205.1	1	0.352462	1.47879	E.coli:CRISPR-Cas-I-E
GCF_001900495.1	GCF_022354225.1	0.833333	0.352464	1.35555	E.coli:CRISPR-Cas-I-E
GCF_022494355.1	GCF_900747785.1	1	0.352465	1.47878	E.coli:CRISPR-Cas-I-E
GCF_003018755.1	GCF_016942615.1	1	0.352466	1.47878	E.coli:CRISPR-Cas-I-E
GCF_003956365.1	GCF_014705965.1	1	0.352471	1.47877	E.coli:CRISPR-Cas-I-E
GCF_022493735.1	GCF_024298945.1	0.666667	0.352477	1.23231	E.coli:CRISPR-Cas-I-E
GCF_002863685.1	GCF_013389695.1	1	0.352487	1.47876	E.coli:CRISPR-Cas-I-E
GCF_001900905.1	GCF_009762385.1	1	0.352495	1.47875	E.coli:CRISPR-Cas-I-E
GCF_013112335.1	GCF_022376675.1	1	0.352514	1.47873	E.coli:CRISPR-Cas-I-E
GCF_000167875.2	GCF_002855415.1	1	0.352524	1.47872	E.coli:CRISPR-Cas-I-E
GCF_003018375.1	GCF_011492885.1	1	0.352529	1.47871	E.coli:CRISPR-Cas-I-E
GCF_002951775.1	GCF_029224125.1	1	0.352531	1.47871	E.coli:CRISPR-Cas-I-E
GCF_002310555.1	GCF_016942615.1	1	0.352547	1.47869	E.coli:CRISPR-Cas-I-E
GCF_003017995.1	GCF_004801575.1	1	0.35255	1.47869	E.coli:CRISPR-Cas-I-E
GCF_005037845.1	GCF_032382315.1	1	0.352575	1.47866	E.coli:CRISPR-Cas-I-E
GCF_016776345.1	GCF_024585965.1	1	0.352594	1.47864	E.coli:CRISPR-Cas-I-E
GCF_001678965.1	GCF_003956345.1	0.73913	0.352597	1.28577	E.coli:CRISPR-Cas-I-E
GCF_002952095.1	GCF_022493235.1	1	0.352597	1.47864	E.coli:CRISPR-Cas-I-E
GCF_004328685.1	GCF_022493215.1	1	0.3526	1.47863	E.coli:CRISPR-Cas-I-E
GCF_004801575.1	GCF_009950805.1	1	0.3526	1.47863	E.coli:CRISPR-Cas-I-E
GCF_002863685.1	GCF_009905115.1	1	0.3526	1.47863	E.coli:CRISPR-Cas-I-E
GCF_002163935.1	GCF_002853655.1	1	0.352607	1.47863	E.coli:CRISPR-Cas-I-E
GCF_001886935.1	GCF_022969555.2	0.777778	0.352612	1.31433	E.coli:CRISPR-Cas-I-E
GCF_005393605.2	GCF_024298465.1	1	0.352613	1.47862	E.coli:CRISPR-Cas-I-E
GCF_003956345.1	GCF_023518355.1	0.714286	0.352619	1.26738	E.coli:CRISPR-Cas-I-E
GCF_016026235.1	GCF_021535005.1	1	0.352623	1.47861	E.coli:CRISPR-Cas-I-E
GCF_009948655.1	GCF_024331345.2	1	0.352626	1.47861	E.coli:CRISPR-Cas-I-E
GCF_002741595.1	GCF_014705965.1	1	0.352634	1.4786	E.coli:CRISPR-Cas-I-E
GCF_010365485.1	GCF_024585465.1	1	0.352635	1.4786	E.coli:CRISPR-Cas-I-E
GCF_017088445.1	GCF_904863445.1	1	0.35265	1.47858	E.coli:CRISPR-Cas-I-E
GCF_003018855.1	GCF_024585505.1	1	0.352675	1.47855	E.coli:CRISPR-Cas-I-E
GCF_003204155.1	GCF_024585005.1	1	0.352682	1.47854	E.coli:CRISPR-Cas-I-E
GCF_002863685.1	GCF_002950135.1	1	0.352688	1.47854	E.coli:CRISPR-Cas-I-E
GCF_002951695.1	GCF_900747785.1	1	0.352689	1.47854	E.coli:CRISPR-Cas-I-E
GCF_000599645.1	GCF_001900375.1	1	0.352694	1.47853	E.coli:CRISPR-Cas-I-E
GCF_006777065.1	GCF_022494355.1	1	0.352695	1.47853	E.coli:CRISPR-Cas-I-E
GCF_003018815.1	GCF_024298725.1	1	0.352695	1.47853	E.coli:CRISPR-Cas-I-E
GCF_003956345.1	GCF_029224125.1	1	0.352698	1.47853	E.coli:CRISPR-Cas-I-E
GCF_001901445.1	GCF_024331345.2	1	0.352702	1.47852	E.coli:CRISPR-Cas-I-E
GCF_003711005.1	GCF_005037775.1	1	0.352703	1.47852	E.coli:CRISPR-Cas-I-E
GCF_001679985.1	GCF_022354025.1	1	0.352704	1.47852	E.coli:CRISPR-Cas-I-E
GCF_032382315.1	GCF_902810415.1	1	0.35271	1.47851	E.coli:CRISPR-Cas-I-E
GCF_021441985.1	GCF_904842665.1	1	0.352714	1.47851	E.coli:CRISPR-Cas-I-E
GCF_009909505.1	GCF_022494435.1	0.894737	0.352727	1.40068	E.coli:CRISPR-Cas-I-E
GCF_024585965.1	GCF_028623065.1	1	0.35273	1.47849	E.coli:CRISPR-Cas-I-E
GCF_023658345.1	GCF_024298945.1	1	0.352731	1.47849	E.coli:CRISPR-Cas-I-E
GCF_002951775.1	GCF_022354245.1	1	0.352737	1.47848	E.coli:CRISPR-Cas-I-E
GCF_016404325.2	GCF_024298465.1	1	0.352738	1.47848	E.coli:CRISPR-Cas-I-E
GCF_012584495.1	GCF_032382315.1	1	0.352746	1.47847	E.coli:CRISPR-Cas-I-E
GCF_002951775.1	GCF_023612415.1	1	0.352747	1.47847	E.coli:CRISPR-Cas-I-E
GCF_002163935.1	GCF_013694345.1	1	0.352749	1.47847	E.coli:CRISPR-Cas-I-E
GCF_004328685.1	GCF_022353565.1	1	0.352768	1.47845	E.coli:CRISPR-Cas-I-E
GCF_003018815.1	GCF_018415975.1	1	0.352775	1.47844	E.coli:CRISPR-Cas-I-E
GCF_003711005.1	GCF_004924355.1	1	0.352776	1.47844	E.coli:CRISPR-Cas-I-E
GCF_016026215.1	GCF_022368815.1	1	0.352785	1.47843	E.coli:CRISPR-Cas-I-E
GCF_003999795.1	GCF_022354225.1	1	0.352787	1.47843	E.coli:CRISPR-Cas-I-E
GCF_001901125.1	GCF_024585865.1	0.793103	0.352788	1.32549	E.coli:CRISPR-Cas-I-E
GCF_024508035.1	GCF_032359195.1	1	0.352815	1.4784	E.coli:CRISPR-Cas-I-E
GCF_003956265.1	GCF_003956365.1	1	0.352821	1.47839	E.coli:CRISPR-Cas-I-E
GCF_000017745.1	GCF_022058225.1	1	0.352833	1.47838	E.coli:CRISPR-Cas-I-E
GCF_024298465.1	GCF_024730765.1	1	0.352837	1.47837	E.coli:CRISPR-Cas-I-E
GCF_018966785.1	GCF_024508035.1	1	0.352844	1.47837	E.coli:CRISPR-Cas-I-E
GCF_001901085.1	GCF_022354225.1	1	0.352878	1.47833	E.coli:CRISPR-Cas-I-E
GCF_001900925.1	GCF_024298945.1	0.7	0.352879	1.25658	E.coli:CRISPR-Cas-I-E
GCF_014169995.1	GCF_904863445.1	1	0.352882	1.47833	E.coli:CRISPR-Cas-I-E
GCF_003112205.1	GCF_024331345.2	1	0.352886	1.47832	E.coli:CRISPR-Cas-I-E
GCF_003956345.1	GCF_022354245.1	1	0.352903	1.4783	E.coli:CRISPR-Cas-I-E
GCF_002741255.1	GCF_003204155.1	1	0.352904	1.4783	E.coli:CRISPR-Cas-I-E
GCF_001679985.1	GCF_030168755.1	1	0.352904	1.4783	E.coli:CRISPR-Cas-I-E
GCF_020541005.1	GCF_028551235.1	1	0.352911	1.47829	E.coli:CRISPR-Cas-I-E
GCF_010365485.1	GCF_022385195.1	1	0.352913	1.47829	E.coli:CRISPR-Cas-I-E
GCF_003956345.1	GCF_023612415.1	0.842105	0.352914	1.36158	E.coli:CRISPR-Cas-I-E
GCF_002951695.1	GCF_006777065.1	0.818182	0.352919	1.3439	E.coli:CRISPR-Cas-I-E
GCF_018223665.1	GCF_022058225.1	1	0.352926	1.47828	E.coli:CRISPR-Cas-I-E
GCF_022368815.1	GCF_025369815.1	1	0.352932	1.47827	E.coli:CRISPR-Cas-I-E
GCF_002950135.1	GCF_024585865.1	1	0.352932	1.47827	E.coli:CRISPR-Cas-I-E
GCF_008375335.1	GCF_025369975.1	1	0.352937	1.47827	E.coli:CRISPR-Cas-I-E
GCF_022453605.1	GCF_022493735.1	1	0.352941	1.47826	E.coli:CRISPR-Cas-I-E
GCF_014168975.1	GCF_016026235.1	1	0.35295	1.47825	E.coli:CRISPR-Cas-I-E
GCF_003399775.2	GCF_016026235.1	1	0.352953	1.47825	E.coli:CRISPR-Cas-I-E
GCF_024918775.1	GCF_030169195.1	1	0.35297	1.47823	E.coli:CRISPR-Cas-I-E
GCF_003017995.1	GCF_013389695.1	1	0.352982	1.47822	E.coli:CRISPR-Cas-I-E
GCF_002741595.1	GCF_003956265.1	1	0.352984	1.47821	E.coli:CRISPR-Cas-I-E
GCF_022368815.1	GCF_031661015.1	1	0.352988	1.47821	E.coli:CRISPR-Cas-I-E
GCF_004328685.1	GCF_022493295.1	1	0.352995	1.4782	E.coli:CRISPR-Cas-I-E
GCF_002951775.1	GCF_010669005.1	1	0.353008	1.47819	E.coli:CRISPR-Cas-I-E
GCF_002853655.1	GCF_024585005.1	1	0.353011	1.47818	E.coli:CRISPR-Cas-I-E
GCF_001721225.1	GCF_024331345.2	1	0.353019	1.47818	E.coli:CRISPR-Cas-I-E
GCF_012974525.1	GCF_014705965.1	1	0.353019	1.47818	E.coli:CRISPR-Cas-I-E
GCF_022354225.1	GCF_030285485.1	1	0.353027	1.47817	E.coli:CRISPR-Cas-I-E
GCF_009950805.1	GCF_013389695.1	1	0.353032	1.47816	E.coli:CRISPR-Cas-I-E
GCF_024585705.1	GCF_900636795.1	1	0.353035	1.47816	E.coli:CRISPR-Cas-I-E
GCF_024918775.1	GCF_030285545.1	1	0.353056	1.47814	E.coli:CRISPR-Cas-I-E
GCF_016803875.1	GCF_022058225.1	1	0.353058	1.47813	E.coli:CRISPR-Cas-I-E
GCF_001007915.1	GCF_014705965.1	1	0.353068	1.47812	E.coli:CRISPR-Cas-I-E
GCF_904711305.1	GCF_904842665.1	1	0.353073	1.47812	E.coli:CRISPR-Cas-I-E
GCF_003017995.1	GCF_009905115.1	1	0.353095	1.47809	E.coli:CRISPR-Cas-I-E
GCF_003031225.1	GCF_010365485.1	1	0.353098	1.47809	E.coli:CRISPR-Cas-I-E
GCF_004328685.1	GCF_022117655.1	1	0.353116	1.47807	E.coli:CRISPR-Cas-I-E
GCF_003018755.1	GCF_024331345.2	1	0.353137	1.47805	E.coli:CRISPR-Cas-I-E
GCF_009905115.1	GCF_009950805.1	1	0.353145	1.47804	E.coli:CRISPR-Cas-I-E
GCF_008761475.2	GCF_900196535.2	1	0.353148	1.47803	E.coli:CRISPR-Cas-I-E
GCF_009909505.1	GCF_028201655.1	1	0.35315	1.47803	E.coli:CRISPR-Cas-I-E
GCF_013694345.1	GCF_024585005.1	1	0.353153	1.47803	E.coli:CRISPR-Cas-I-E
GCF_002863685.1	GCF_022558405.1	1	0.353163	1.47802	E.coli:CRISPR-Cas-I-E
GCF_020616495.1	GCF_024700875.2	1	0.353169	1.47801	E.coli:CRISPR-Cas-I-E
GCF_003956345.1	GCF_010669005.1	1	0.353175	1.47801	E.coli:CRISPR-Cas-I-E
GCF_002950135.1	GCF_003017995.1	1	0.353183	1.478	E.coli:CRISPR-Cas-I-E
GCF_002163935.1	GCF_024298465.1	1	0.353184	1.478	E.coli:CRISPR-Cas-I-E
GCF_022453605.1	GCF_023658345.1	1	0.353194	1.47798	E.coli:CRISPR-Cas-I-E
GCF_001678965.1	GCF_008375335.1	1	0.353195	1.47798	E.coli:CRISPR-Cas-I-E
GCF_024298945.1	GCF_025369915.1	1	0.353211	1.47797	E.coli:CRISPR-Cas-I-E
GCF_008375335.1	GCF_023518355.1	1	0.353217	1.47796	E.coli:CRISPR-Cas-I-E
GCF_002310555.1	GCF_024331345.2	1	0.353218	1.47796	E.coli:CRISPR-Cas-I-E
GCF_003711005.1	GCF_009948655.1	1	0.353219	1.47796	E.coli:CRISPR-Cas-I-E
GCF_002741255.1	GCF_002853655.1	1	0.353233	1.47794	E.coli:CRISPR-Cas-I-E
GCF_002950135.1	GCF_009950805.1	1	0.353233	1.47794	E.coli:CRISPR-Cas-I-E
GCF_017088465.1	GCF_902810325.1	0.851852	0.35324	1.36846	E.coli:CRISPR-Cas-I-E
GCF_016026235.1	GCF_024585825.1	1	0.353251	1.47792	E.coli:CRISPR-Cas-I-E
GCF_008080655.1	GCF_022493795.1	1	0.353257	1.47792	E.coli:CRISPR-Cas-I-E
GCF_005037845.1	GCF_016728085.1	1	0.353259	1.47791	E.coli:CRISPR-Cas-I-E
GCF_001900555.1	GCF_022919055.1	1	0.353264	1.47791	E.coli:CRISPR-Cas-I-E
GCF_001901125.1	GCF_904863445.1	0.923077	0.35327	1.42106	E.coli:CRISPR-Cas-I-E
GCF_003018655.1	GCF_024918775.1	1	0.353273	1.4779	E.coli:CRISPR-Cas-I-E
GCF_024585705.1	GCF_025200675.1	1	0.353277	1.47789	E.coli:CRISPR-Cas-I-E
GCF_002211725.1	GCF_022439465.1	1	0.353281	1.47789	E.coli:CRISPR-Cas-I-E
GCF_017088445.1	GCF_018075345.1	1	0.353292	1.47788	E.coli:CRISPR-Cas-I-E
GCF_001901445.1	GCF_003711005.1	1	0.353295	1.47787	E.coli:CRISPR-Cas-I-E
GCF_001679985.1	GCF_013393825.1	1	0.353295	1.47787	E.coli:CRISPR-Cas-I-E
GCF_008375335.1	GCF_029224125.1	1	0.353296	1.47787	E.coli:CRISPR-Cas-I-E
GCF_014904265.2	GCF_018460065.1	1	0.353316	1.47785	E.coli:CRISPR-Cas-I-E
GCF_001679985.1	GCF_002855325.1	1	0.353323	1.47784	E.coli:CRISPR-Cas-I-E
GCF_003018375.1	GCF_014705965.1	1	0.353328	1.47784	E.coli:CRISPR-Cas-I-E
GCF_022494435.1	GCF_024585965.1	1	0.353336	1.47783	E.coli:CRISPR-Cas-I-E
GCF_001900925.1	GCF_022453605.1	1	0.353342	1.47782	E.coli:CRISPR-Cas-I-E
GCF_020883315.1	GCF_900497485.1	1	0.353344	1.47782	E.coli:CRISPR-Cas-I-E
GCF_016942615.1	GCF_902810325.1	1	0.35335	1.47781	E.coli:CRISPR-Cas-I-E
GCF_001900495.1	GCF_017088465.1	1	0.353356	1.47781	E.coli:CRISPR-Cas-I-E
GCF_003956265.1	GCF_012974525.1	1	0.35337	1.47779	E.coli:CRISPR-Cas-I-E
GCF_002741255.1	GCF_013694345.1	1	0.353375	1.47779	E.coli:CRISPR-Cas-I-E
GCF_000801165.1	GCF_024298945.1	1	0.353375	1.47779	E.coli:CRISPR-Cas-I-E
GCF_003111785.1	GCF_024226085.1	1	0.353383	1.47778	E.coli:CRISPR-Cas-I-E
GCF_000464955.2	GCF_004328685.1	1	0.353386	1.47777	E.coli:CRISPR-Cas-I-E
GCF_016728085.1	GCF_902810415.1	1	0.353394	1.47777	E.coli:CRISPR-Cas-I-E
GCF_001886935.1	GCF_022058225.1	1	0.353402	1.47776	E.coli:CRISPR-Cas-I-E
GCF_002950135.1	GCF_904863445.1	1	0.353415	1.47774	E.coli:CRISPR-Cas-I-E
GCF_022368815.1	GCF_024585465.1	0.904762	0.353415	1.40737	E.coli:CRISPR-Cas-I-E
GCF_000017745.1	GCF_003018815.1	1	0.353418	1.47774	E.coli:CRISPR-Cas-I-E
GCF_001007915.1	GCF_003956265.1	1	0.353418	1.47774	E.coli:CRISPR-Cas-I-E
GCF_003410275.1	GCF_023373585.1	1	0.353423	1.47773	E.coli:CRISPR-Cas-I-E
GCF_012584495.1	GCF_016728085.1	1	0.35343	1.47773	E.coli:CRISPR-Cas-I-E
GCF_001901145.1	GCF_024918775.1	1	0.353431	1.47773	E.coli:CRISPR-Cas-I-E
GCF_010365485.1	GCF_021535005.1	1	0.353449	1.47771	E.coli:CRISPR-Cas-I-E
GCF_002863685.1	GCF_011492885.1	1	0.353458	1.4777	E.coli:CRISPR-Cas-I-E
GCF_001900495.1	GCF_016942615.1	1	0.353466	1.47769	E.coli:CRISPR-Cas-I-E
GCF_003112205.1	GCF_003711005.1	1	0.353479	1.47767	E.coli:CRISPR-Cas-I-E
GCF_001900375.1	GCF_030013245.1	1	0.35349	1.47766	E.coli:CRISPR-Cas-I-E
GCF_002951775.1	GCF_016776345.1	1	0.353496	1.47766	E.coli:CRISPR-Cas-I-E
GCF_022354025.1	GCF_024585925.1	1	0.353497	1.47765	E.coli:CRISPR-Cas-I-E
GCF_022354225.1	GCF_902825205.1	1	0.353498	1.47765	E.coli:CRISPR-Cas-I-E
GCF_008375335.1	GCF_022354245.1	1	0.353501	1.47765	E.coli:CRISPR-Cas-I-E
GCF_000599645.1	GCF_016026235.1	1	0.353507	1.47764	E.coli:CRISPR-Cas-I-E
GCF_003018815.1	GCF_018223665.1	1	0.353511	1.47764	E.coli:CRISPR-Cas-I-E
GCF_008375335.1	GCF_023612415.1	1	0.353511	1.47764	E.coli:CRISPR-Cas-I-E
GCF_001660565.1	GCF_022493455.1	1	0.353516	1.47763	E.coli:CRISPR-Cas-I-E
GCF_024298725.1	GCF_032382315.1	1	0.353519	1.47763	E.coli:CRISPR-Cas-I-E
GCF_014169995.1	GCF_018075345.1	1	0.353524	1.47762	E.coli:CRISPR-Cas-I-E
GCF_017088445.1	GCF_029635865.1	1	0.35354	1.47761	E.coli:CRISPR-Cas-I-E
GCF_014295315.1	GCF_025369975.1	1	0.353546	1.4776	E.coli:CRISPR-Cas-I-E
GCF_024225435.1	GCF_025369975.1	1	0.353557	1.47759	E.coli:CRISPR-Cas-I-E
GCF_024298465.1	GCF_024585005.1	1	0.353589	1.47755	E.coli:CRISPR-Cas-I-E
GCF_024585865.1	GCF_904842665.1	1	0.353599	1.47754	E.coli:CRISPR-Cas-I-E
GCF_018415975.1	GCF_032382315.1	1	0.3536	1.47754	E.coli:CRISPR-Cas-I-E
GCF_001721225.1	GCF_003711005.1	1	0.353612	1.47753	E.coli:CRISPR-Cas-I-E
GCF_003956365.1	GCF_021441985.1	1	0.353628	1.47751	E.coli:CRISPR-Cas-I-E
GCF_002951775.1	GCF_028623065.1	1	0.353632	1.47751	E.coli:CRISPR-Cas-I-E
GCF_003019155.1	GCF_030007975.1	1	0.353632	1.47751	E.coli:CRISPR-Cas-I-E
GCF_019793575.1	GCF_022368815.1	1	0.353635	1.4775	E.coli:CRISPR-Cas-I-E
GCF_005393605.2	GCF_009762385.1	1	0.353638	1.4775	E.coli:CRISPR-Cas-I-E
GCF_003018815.1	GCF_016803875.1	1	0.353643	1.47749	E.coli:CRISPR-Cas-I-E
GCF_003017995.1	GCF_022558405.1	1	0.353658	1.47748	E.coli:CRISPR-Cas-I-E
GCF_003956345.1	GCF_016776345.1	1	0.353663	1.47747	E.coli:CRISPR-Cas-I-E
GCF_022453605.1	GCF_025369915.1	1	0.353675	1.47746	E.coli:CRISPR-Cas-I-E
GCF_003018375.1	GCF_003956265.1	1	0.353679	1.47746	E.coli:CRISPR-Cas-I-E
GCF_003999795.1	GCF_017088465.1	0.851852	0.353679	1.36801	E.coli:CRISPR-Cas-I-E
GCF_024585925.1	GCF_030168755.1	0.888889	0.353697	1.39536	E.coli:CRISPR-Cas-I-E
GCF_009950805.1	GCF_022558405.1	1	0.353708	1.47742	E.coli:CRISPR-Cas-I-E
GCF_003018855.1	GCF_022354225.1	1	0.353711	1.47742	E.coli:CRISPR-Cas-I-E
GCF_003018755.1	GCF_003711005.1	1	0.353731	1.4774	E.coli:CRISPR-Cas-I-E
GCF_002211725.1	GCF_022354645.1	1	0.353733	1.4774	E.coli:CRISPR-Cas-I-E
GCF_003204155.1	GCF_005037845.1	1	0.353735	1.47739	E.coli:CRISPR-Cas-I-E
GCF_016806005.1	GCF_024298945.1	1	0.353737	1.47739	E.coli:CRISPR-Cas-I-E
GCF_003336405.1	GCF_009909505.1	1	0.353757	1.47737	E.coli:CRISPR-Cas-I-E
GCF_024585965.1	GCF_028201655.1	1	0.353759	1.47737	E.coli:CRISPR-Cas-I-E
GCF_009762385.1	GCF_016404325.2	1	0.353763	1.47736	E.coli:CRISPR-Cas-I-E
GCF_001901085.1	GCF_017088465.1	1	0.353769	1.47736	E.coli:CRISPR-Cas-I-E
GCF_014169995.1	GCF_029635865.1	1	0.353772	1.47735	E.coli:CRISPR-Cas-I-E
GCF_008375335.1	GCF_010669005.1	1	0.353773	1.47735	E.coli:CRISPR-Cas-I-E
GCF_022117635.1	GCF_024585705.1	1	0.353783	1.47734	E.coli:CRISPR-Cas-I-E
GCF_003999795.1	GCF_016942615.1	1	0.353789	1.47734	E.coli:CRISPR-Cas-I-E
GCF_002741595.1	GCF_021441985.1	1	0.353791	1.47733	E.coli:CRISPR-Cas-I-E
GCF_022354645.1	GCF_023516135.1	1	0.353794	1.47733	E.coli:CRISPR-Cas-I-E
GCF_003956345.1	GCF_028623065.1	1	0.353798	1.47732	E.coli:CRISPR-Cas-I-E
GCF_001678965.1	GCF_014295315.1	0.619048	0.353804	1.19593	E.coli:CRISPR-Cas-I-E
GCF_002741255.1	GCF_024298465.1	1	0.35381	1.47731	E.coli:CRISPR-Cas-I-E
GCF_002310555.1	GCF_003711005.1	1	0.353812	1.47731	E.coli:CRISPR-Cas-I-E
GCF_001678965.1	GCF_024225435.1	1	0.353815	1.47731	E.coli:CRISPR-Cas-I-E
GCF_024329785.2	GCF_900497485.1	1	0.353821	1.4773	E.coli:CRISPR-Cas-I-E
GCF_014295315.1	GCF_023518355.1	0.684211	0.353826	1.24404	E.coli:CRISPR-Cas-I-E
GCF_009728565.1	GCF_022368815.1	1	0.353828	1.47729	E.coli:CRISPR-Cas-I-E
GCF_002494365.2	GCF_030007975.1	1	0.353832	1.47729	E.coli:CRISPR-Cas-I-E
GCF_023518355.1	GCF_024225435.1	1	0.353837	1.47728	E.coli:CRISPR-Cas-I-E
GCF_000801165.1	GCF_022453605.1	1	0.353838	1.47728	E.coli:CRISPR-Cas-I-E
GCF_008080655.1	GCF_030169195.1	1	0.353858	1.47726	E.coli:CRISPR-Cas-I-E
GCF_017088445.1	GCF_024585505.1	1	0.353861	1.47726	E.coli:CRISPR-Cas-I-E
GCF_009762385.1	GCF_024730765.1	1	0.353863	1.47725	E.coli:CRISPR-Cas-I-E
GCF_022969555.2	GCF_900636795.1	1	0.353864	1.47725	E.coli:CRISPR-Cas-I-E
GCF_016026235.1	GCF_022493735.1	1	0.35387	1.47725	E.coli:CRISPR-Cas-I-E
GCF_003204155.1	GCF_902810415.1	1	0.353871	1.47725	E.coli:CRISPR-Cas-I-E
GCF_019428645.1	GCF_024585705.1	1	0.353876	1.47724	E.coli:CRISPR-Cas-I-E
GCF_002211725.1	GCF_013315975.1	0.76	0.353877	1.29997	E.coli:CRISPR-Cas-I-E
GCF_001901085.1	GCF_016942615.1	1	0.353879	1.47724	E.coli:CRISPR-Cas-I-E
GCF_001679985.1	GCF_004801575.1	1	0.3539	1.47721	E.coli:CRISPR-Cas-I-E
GCF_014295315.1	GCF_029224125.1	1	0.353905	1.47721	E.coli:CRISPR-Cas-I-E
GCF_003204155.1	GCF_012584495.1	1	0.353907	1.47721	E.coli:CRISPR-Cas-I-E
GCF_001901125.1	GCF_018075345.1	1	0.353912	1.4772	E.coli:CRISPR-Cas-I-E
GCF_024225435.1	GCF_029224125.1	1	0.353916	1.4772	E.coli:CRISPR-Cas-I-E
GCF_017088465.1	GCF_030285485.1	1	0.353919	1.47719	E.coli:CRISPR-Cas-I-E
GCF_002853965.1	GCF_024298945.1	1	0.353925	1.47719	E.coli:CRISPR-Cas-I-E
GCF_003111785.1	GCF_018986835.1	1	0.353927	1.47718	E.coli:CRISPR-Cas-I-E
GCF_013315975.1	GCF_023516135.1	1	0.353938	1.47717	E.coli:CRISPR-Cas-I-E
GCF_008080655.1	GCF_030285545.1	1	0.353944	1.47717	E.coli:CRISPR-Cas-I-E
GCF_003017995.1	GCF_011492885.1	1	0.353953	1.47716	E.coli:CRISPR-Cas-I-E
GCF_022493955.1	GCF_025369975.1	1	0.353966	1.47714	E.coli:CRISPR-Cas-I-E
GCF_009909505.1	GCF_020827615.1	1	0.353967	1.47714	E.coli:CRISPR-Cas-I-E
GCF_001886935.1	GCF_003018815.1	1	0.353986	1.47712	E.coli:CRISPR-Cas-I-E
GCF_003956365.1	GCF_904711305.1	1	0.353987	1.47712	E.coli:CRISPR-Cas-I-E
GCF_009950805.1	GCF_011492885.1	1	0.354003	1.4771	E.coli:CRISPR-Cas-I-E
GCF_009671105.1	GCF_024585705.1	0.448276	0.354018	1.06961	E.coli:CRISPR-Cas-I-E
GCF_024331345.2	GCF_902810325.1	1	0.354021	1.47708	E.coli:CRISPR-Cas-I-E
GCF_016942615.1	GCF_030285485.1	1	0.354029	1.47707	E.coli:CRISPR-Cas-I-E
GCF_003571765.1	GCF_022493875.1	1	0.354049	1.47705	E.coli:CRISPR-Cas-I-E
GCF_002950135.1	GCF_018075345.1	1	0.354057	1.47704	E.coli:CRISPR-Cas-I-E
GCF_014169915.1	GCF_030013385.1	1	0.35406	1.47704	E.coli:CRISPR-Cas-I-E
GCF_016944655.1	GCF_024226085.1	1	0.35406	1.47704	E.coli:CRISPR-Cas-I-E
GCF_002853655.1	GCF_005037845.1	1	0.354064	1.47703	E.coli:CRISPR-Cas-I-E
GCF_022354025.1	GCF_900747785.1	1	0.354068	1.47703	E.coli:CRISPR-Cas-I-E
GCF_010365485.1	GCF_024585825.1	1	0.354077	1.47702	E.coli:CRISPR-Cas-I-E
GCF_904842665.1	GCF_904863445.1	1	0.354081	1.47702	E.coli:CRISPR-Cas-I-E
GCF_013393825.1	GCF_024585925.1	1	0.354088	1.47701	E.coli:CRISPR-Cas-I-E
GCF_014169995.1	GCF_024585505.1	1	0.354093	1.477	E.coli:CRISPR-Cas-I-E
GCF_022969555.2	GCF_025200675.1	1	0.354106	1.47699	E.coli:CRISPR-Cas-I-E
GCF_014295315.1	GCF_022354245.1	1	0.35411	1.47698	E.coli:CRISPR-Cas-I-E
GCF_002855325.1	GCF_024585925.1	0.875	0.354115	1.38467	E.coli:CRISPR-Cas-I-E
GCF_014295315.1	GCF_023612415.1	0.777778	0.35412	1.31287	E.coli:CRISPR-Cas-I-E
GCF_022354245.1	GCF_024225435.1	1	0.354122	1.47697	E.coli:CRISPR-Cas-I-E
GCF_016026235.1	GCF_023658345.1	1	0.354123	1.47697	E.coli:CRISPR-Cas-I-E
GCF_013112335.1	GCF_022493875.1	1	0.354125	1.47697	E.coli:CRISPR-Cas-I-E
GCF_023612415.1	GCF_024225435.1	1	0.354132	1.47696	E.coli:CRISPR-Cas-I-E
GCF_001900495.1	GCF_024331345.2	0.8	0.354137	1.32926	E.coli:CRISPR-Cas-I-E
GCF_002741595.1	GCF_904711305.1	1	0.35415	1.47694	E.coli:CRISPR-Cas-I-E
GCF_001901125.1	GCF_029635865.1	1	0.35416	1.47693	E.coli:CRISPR-Cas-I-E
GCF_003018655.1	GCF_008080655.1	1	0.354161	1.47693	E.coli:CRISPR-Cas-I-E
GCF_012974525.1	GCF_021441985.1	1	0.354176	1.47691	E.coli:CRISPR-Cas-I-E
GCF_016806005.1	GCF_022453605.1	1	0.3542	1.47689	E.coli:CRISPR-Cas-I-E
GCF_002853655.1	GCF_902810415.1	1	0.3542	1.47689	E.coli:CRISPR-Cas-I-E
GCF_016728085.1	GCF_024298725.1	1	0.354203	1.47688	E.coli:CRISPR-Cas-I-E
GCF_005037845.1	GCF_013694345.1	1	0.354206	1.47688	E.coli:CRISPR-Cas-I-E
GCF_002163935.1	GCF_009762385.1	1	0.35421	1.47688	E.coli:CRISPR-Cas-I-E
GCF_016127695.1	GCF_024585705.1	1	0.354216	1.47687	E.coli:CRISPR-Cas-I-E
GCF_001678965.1	GCF_022493955.1	1	0.354224	1.47686	E.coli:CRISPR-Cas-I-E
GCF_001007915.1	GCF_021441985.1	1	0.354224	1.47686	E.coli:CRISPR-Cas-I-E
GCF_005037775.1	GCF_024298945.1	1	0.354226	1.47686	E.coli:CRISPR-Cas-I-E
GCF_024918775.1	GCF_030438435.1	1	0.35423	1.47685	E.coli:CRISPR-Cas-I-E
GCF_002853655.1	GCF_012584495.1	1	0.354236	1.47685	E.coli:CRISPR-Cas-I-E
GCF_002951775.1	GCF_022494435.1	1	0.354237	1.47685	E.coli:CRISPR-Cas-I-E
GCF_000017745.1	GCF_032382315.1	1	0.354243	1.47684	E.coli:CRISPR-Cas-I-E
GCF_022493955.1	GCF_023518355.1	1	0.354246	1.47684	E.coli:CRISPR-Cas-I-E
GCF_002968715.1	GCF_020541005.1	0.923077	0.354247	1.42003	E.coli:CRISPR-Cas-I-E
GCF_002863685.1	GCF_014705965.1	1	0.354257	1.47682	E.coli:CRISPR-Cas-I-E
GCF_008375335.1	GCF_016776345.1	1	0.35426	1.47682	E.coli:CRISPR-Cas-I-E
GCF_001660565.1	GCF_028551235.1	1	0.354262	1.47682	E.coli:CRISPR-Cas-I-E
GCF_030168755.1	GCF_900747785.1	1	0.354268	1.47681	E.coli:CRISPR-Cas-I-E
GCF_001900925.1	GCF_016026235.1	1	0.354271	1.47681	E.coli:CRISPR-Cas-I-E
GCF_001901465.1	GCF_017639025.1	1	0.354277	1.4768	E.coli:CRISPR-Cas-I-E
GCF_016728085.1	GCF_018415975.1	1	0.354284	1.4768	E.coli:CRISPR-Cas-I-E
GCF_006777065.1	GCF_022354025.1	1	0.354298	1.47678	E.coli:CRISPR-Cas-I-E
GCF_004924355.1	GCF_024298945.1	1	0.354298	1.47678	E.coli:CRISPR-Cas-I-E
GCF_024918775.1	GCF_027944935.1	1	0.354302	1.47678	E.coli:CRISPR-Cas-I-E
GCF_016026235.1	GCF_030013245.1	1	0.354304	1.47677	E.coli:CRISPR-Cas-I-E
GCF_002950135.1	GCF_029635865.1	1	0.354305	1.47677	E.coli:CRISPR-Cas-I-E
GCF_001901145.1	GCF_008080655.1	1	0.354319	1.47676	E.coli:CRISPR-Cas-I-E
GCF_022493955.1	GCF_029224125.1	1	0.354325	1.47675	E.coli:CRISPR-Cas-I-E
GCF_001679985.1	GCF_013389695.1	1	0.354333	1.47674	E.coli:CRISPR-Cas-I-E
GCF_000599645.1	GCF_010365485.1	1	0.354333	1.47674	E.coli:CRISPR-Cas-I-E
GCF_018223665.1	GCF_032382315.1	1	0.354335	1.47674	E.coli:CRISPR-Cas-I-E
GCF_013694345.1	GCF_902810415.1	1	0.354342	1.47673	E.coli:CRISPR-Cas-I-E
GCF_002211725.1	GCF_024508035.1	1	0.354343	1.47673	E.coli:CRISPR-Cas-I-E
GCF_003111785.1	GCF_022493855.1	1	0.354355	1.47672	E.coli:CRISPR-Cas-I-E
GCF_020683145.1	GCF_024918775.1	1	0.354365	1.47671	E.coli:CRISPR-Cas-I-E
GCF_003336405.1	GCF_024585965.1	1	0.354366	1.47671	E.coli:CRISPR-Cas-I-E
GCF_012584495.1	GCF_013694345.1	1	0.354378	1.47669	E.coli:CRISPR-Cas-I-E
GCF_009909505.1	GCF_012934675.1	1	0.354378	1.47669	E.coli:CRISPR-Cas-I-E
GCF_010669005.1	GCF_014295315.1	1	0.354382	1.47669	E.coli:CRISPR-Cas-I-E
GCF_002853965.1	GCF_022453605.1	0.904762	0.354388	1.40636	E.coli:CRISPR-Cas-I-E
GCF_017088465.1	GCF_902825205.1	1	0.35439	1.47668	E.coli:CRISPR-Cas-I-E
GCF_009909505.1	GCF_016889505.1	1	0.354392	1.47668	E.coli:CRISPR-Cas-I-E
GCF_010669005.1	GCF_024225435.1	1	0.354393	1.47668	E.coli:CRISPR-Cas-I-E
GCF_008375335.1	GCF_028623065.1	1	0.354396	1.47667	E.coli:CRISPR-Cas-I-E
GCF_025369975.1	GCF_028201635.1	1	0.3544	1.47667	E.coli:CRISPR-Cas-I-E
GCF_023516135.1	GCF_024508035.1	1	0.354404	1.47666	E.coli:CRISPR-Cas-I-E
GCF_003956345.1	GCF_022494435.1	0.73913	0.354404	1.28406	E.coli:CRISPR-Cas-I-E
GCF_001679985.1	GCF_009905115.1	1	0.354446	1.47662	E.coli:CRISPR-Cas-I-E
GCF_003999795.1	GCF_024331345.2	1	0.35446	1.4766	E.coli:CRISPR-Cas-I-E
GCF_020683245.1	GCF_024918775.1	1	0.354462	1.4766	E.coli:CRISPR-Cas-I-E
GCF_016803875.1	GCF_032382315.1	1	0.354468	1.47659	E.coli:CRISPR-Cas-I-E
GCF_012221365.1	GCF_024918775.1	1	0.354473	1.47659	E.coli:CRISPR-Cas-I-E
GCF_001901125.1	GCF_024585505.1	0.733333	0.354481	1.2797	E.coli:CRISPR-Cas-I-E
GCF_003018375.1	GCF_021441985.1	1	0.354485	1.47658	E.coli:CRISPR-Cas-I-E
GCF_006777065.1	GCF_030168755.1	0.818182	0.354498	1.34233	E.coli:CRISPR-Cas-I-E
GCF_016942615.1	GCF_902825205.1	1	0.3545	1.47656	E.coli:CRISPR-Cas-I-E
GCF_003956365.1	GCF_024585865.1	1	0.354513	1.47655	E.coli:CRISPR-Cas-I-E
GCF_014075915.1	GCF_020541005.1	1	0.354516	1.47654	E.coli:CRISPR-Cas-I-E
GCF_022354245.1	GCF_022493955.1	1	0.35453	1.47653	E.coli:CRISPR-Cas-I-E
GCF_001679985.1	GCF_002950135.1	1	0.354533	1.47652	E.coli:CRISPR-Cas-I-E
GCF_012974525.1	GCF_904711305.1	1	0.354535	1.47652	E.coli:CRISPR-Cas-I-E
GCF_001900905.1	GCF_003571765.1	1	0.354539	1.47652	E.coli:CRISPR-Cas-I-E
GCF_022493955.1	GCF_023612415.1	1	0.354541	1.47652	E.coli:CRISPR-Cas-I-E
GCF_001901085.1	GCF_024331345.2	1	0.354551	1.4765	E.coli:CRISPR-Cas-I-E
GCF_014168975.1	GCF_022368815.1	1	0.354556	1.4765	E.coli:CRISPR-Cas-I-E
GCF_003399775.2	GCF_022368815.1	1	0.354559	1.4765	E.coli:CRISPR-Cas-I-E
GCF_020827615.1	GCF_024585965.1	1	0.354576	1.47648	E.coli:CRISPR-Cas-I-E
GCF_001007915.1	GCF_904711305.1	1	0.354583	1.47647	E.coli:CRISPR-Cas-I-E
GCF_003410275.1	GCF_905329835.2	0.888889	0.354584	1.39444	E.coli:CRISPR-Cas-I-E
GCF_003018855.1	GCF_017088465.1	1	0.354603	1.47645	E.coli:CRISPR-Cas-I-E
GCF_016026235.1	GCF_025369915.1	1	0.354604	1.47645	E.coli:CRISPR-Cas-I-E
GCF_016944655.1	GCF_018986835.1	1	0.354604	1.47645	E.coli:CRISPR-Cas-I-E
GCF_002863685.1	GCF_003956265.1	1	0.354608	1.47644	E.coli:CRISPR-Cas-I-E
GCF_022117635.1	GCF_022969555.2	1	0.354612	1.47644	E.coli:CRISPR-Cas-I-E
GCF_009762385.1	GCF_024585005.1	1	0.354614	1.47644	E.coli:CRISPR-Cas-I-E
GCF_003711005.1	GCF_902810325.1	0.909091	0.354614	1.40932	E.coli:CRISPR-Cas-I-E
GCF_001900905.1	GCF_013112335.1	1	0.354615	1.47643	E.coli:CRISPR-Cas-I-E
GCF_002950135.1	GCF_024585505.1	1	0.354625	1.47642	E.coli:CRISPR-Cas-I-E
GCF_005037845.1	GCF_024298465.1	1	0.354642	1.4764	E.coli:CRISPR-Cas-I-E
GCF_022058225.1	GCF_900636795.1	1	0.354654	1.47639	E.coli:CRISPR-Cas-I-E
GCF_001678965.1	GCF_028201635.1	1	0.354658	1.47639	E.coli:CRISPR-Cas-I-E
GCF_013393825.1	GCF_900747785.1	1	0.354659	1.47639	E.coli:CRISPR-Cas-I-E
GCF_002951775.1	GCF_028201655.1	1	0.35466	1.47639	E.coli:CRISPR-Cas-I-E
GCF_015571895.1	GCF_025853875.1	1	0.354674	1.47637	E.coli:CRISPR-Cas-I-E
GCF_002741595.1	GCF_024585865.1	1	0.354676	1.47637	E.coli:CRISPR-Cas-I-E
GCF_023518355.1	GCF_028201635.1	1	0.35468	1.47636	E.coli:CRISPR-Cas-I-E
GCF_003204155.1	GCF_024298725.1	1	0.35468	1.47636	E.coli:CRISPR-Cas-I-E
GCF_017357765.1	GCF_029227855.1	0.9	0.354684	1.40254	E.coli:CRISPR-Cas-I-E
GCF_002855325.1	GCF_900747785.1	1	0.354686	1.47636	E.coli:CRISPR-Cas-I-E
GCF_005037775.1	GCF_022453605.1	1	0.354689	1.47635	E.coli:CRISPR-Cas-I-E
GCF_004801575.1	GCF_024585925.1	1	0.354693	1.47635	E.coli:CRISPR-Cas-I-E
GCF_024331345.2	GCF_030285485.1	1	0.3547	1.47634	E.coli:CRISPR-Cas-I-E
GCF_019428645.1	GCF_022969555.2	1	0.354705	1.47634	E.coli:CRISPR-Cas-I-E
GCF_003018855.1	GCF_016942615.1	1	0.354713	1.47633	E.coli:CRISPR-Cas-I-E
GCF_024918775.1	GCF_030413805.1	1	0.354723	1.47632	E.coli:CRISPR-Cas-I-E
GCF_018075345.1	GCF_904842665.1	1	0.354723	1.47632	E.coli:CRISPR-Cas-I-E
GCF_002855415.1	GCF_011996085.1	1	0.354727	1.47631	E.coli:CRISPR-Cas-I-E
GCF_001900495.1	GCF_003711005.1	1	0.354731	1.47631	E.coli:CRISPR-Cas-I-E
GCF_009948655.1	GCF_024298945.1	1	0.354742	1.4763	E.coli:CRISPR-Cas-I-E
GCF_003017995.1	GCF_014705965.1	1	0.354752	1.47628	E.coli:CRISPR-Cas-I-E
GCF_009909505.1	GCF_016026215.1	1	0.354759	1.47628	E.coli:CRISPR-Cas-I-E
GCF_028201635.1	GCF_029224125.1	1	0.354759	1.47628	E.coli:CRISPR-Cas-I-E
GCF_003204155.1	GCF_018415975.1	1	0.354761	1.47628	E.coli:CRISPR-Cas-I-E
GCF_004924355.1	GCF_022453605.1	1	0.354762	1.47627	E.coli:CRISPR-Cas-I-E
GCF_000801165.1	GCF_016026235.1	1	0.354767	1.47627	E.coli:CRISPR-Cas-I-E
GCF_020541005.1	GCF_030296215.1	1	0.354772	1.47626	E.coli:CRISPR-Cas-I-E
GCF_024298465.1	GCF_902810415.1	1	0.354778	1.47626	E.coli:CRISPR-Cas-I-E
GCF_002899475.1	GCF_024918775.1	1	0.35478	1.47625	E.coli:CRISPR-Cas-I-E
GCF_024918775.1	GCF_027947615.1	1	0.354798	1.47624	E.coli:CRISPR-Cas-I-E
GCF_010669005.1	GCF_022493955.1	1	0.354802	1.47623	E.coli:CRISPR-Cas-I-E
GCF_009950805.1	GCF_014705965.1	1	0.354802	1.47623	E.coli:CRISPR-Cas-I-E
GCF_001886935.1	GCF_032382315.1	1	0.354811	1.47622	E.coli:CRISPR-Cas-I-E
GCF_012584495.1	GCF_024298465.1	1	0.354813	1.47622	E.coli:CRISPR-Cas-I-E
GCF_001901445.1	GCF_024298945.1	1	0.354818	1.47621	E.coli:CRISPR-Cas-I-E
GCF_003956345.1	GCF_028201655.1	1	0.354827	1.4762	E.coli:CRISPR-Cas-I-E
GCF_002741255.1	GCF_009762385.1	1	0.354835	1.47619	E.coli:CRISPR-Cas-I-E
GCF_003018375.1	GCF_904711305.1	1	0.354844	1.47618	E.coli:CRISPR-Cas-I-E
GCF_009671105.1	GCF_022969555.2	1	0.354847	1.47618	E.coli:CRISPR-Cas-I-E
GCF_014295315.1	GCF_016776345.1	1	0.354869	1.47616	E.coli:CRISPR-Cas-I-E
GCF_016776345.1	GCF_024225435.1	1	0.354881	1.47614	E.coli:CRISPR-Cas-I-E
GCF_006777065.1	GCF_013393825.1	1	0.354889	1.47614	E.coli:CRISPR-Cas-I-E
GCF_029542125.1	GCF_030996525.1	1	0.354893	1.47613	E.coli:CRISPR-Cas-I-E
GCF_022058225.1	GCF_025200675.1	1	0.354895	1.47613	E.coli:CRISPR-Cas-I-E
GCF_017088445.1	GCF_022354225.1	1	0.354897	1.47613	E.coli:CRISPR-Cas-I-E
GCF_009909505.1	GCF_025369815.1	1	0.354906	1.47612	E.coli:CRISPR-Cas-I-E
GCF_003019155.1	GCF_011045235.1	1	0.354909	1.47611	E.coli:CRISPR-Cas-I-E
GCF_002855325.1	GCF_006777065.1	0.9	0.354916	1.4023	E.coli:CRISPR-Cas-I-E
GCF_000017745.1	GCF_016728085.1	1	0.354927	1.47609	E.coli:CRISPR-Cas-I-E
GCF_003111785.1	GCF_022493675.1	1	0.354959	1.47606	E.coli:CRISPR-Cas-I-E
GCF_009909505.1	GCF_031661015.1	0.894737	0.354963	1.39837	E.coli:CRISPR-Cas-I-E
GCF_022354245.1	GCF_028201635.1	1	0.354965	1.47605	E.coli:CRISPR-Cas-I-E
GCF_029635865.1	GCF_904842665.1	1	0.354971	1.47605	E.coli:CRISPR-Cas-I-E
GCF_023612415.1	GCF_028201635.1	1	0.354975	1.47604	E.coli:CRISPR-Cas-I-E
GCF_012934675.1	GCF_024585965.1	1	0.354987	1.47603	E.coli:CRISPR-Cas-I-E
GCF_001900375.1	GCF_013201175.1	1	0.354988	1.47603	E.coli:CRISPR-Cas-I-E
GCF_003956365.1	GCF_904863445.1	1	0.354995	1.47602	E.coli:CRISPR-Cas-I-E
GCF_016889505.1	GCF_024585965.1	1	0.355001	1.47601	E.coli:CRISPR-Cas-I-E
GCF_008375335.1	GCF_022494435.1	1	0.355002	1.47601	E.coli:CRISPR-Cas-I-E
GCF_003112205.1	GCF_024298945.1	1	0.355002	1.47601	E.coli:CRISPR-Cas-I-E
GCF_014295315.1	GCF_028623065.1	1	0.355005	1.47601	E.coli:CRISPR-Cas-I-E
GCF_001679985.1	GCF_022558405.1	1	0.355009	1.47601	E.coli:CRISPR-Cas-I-E
GCF_002853655.1	GCF_024298725.1	1	0.355009	1.476	E.coli:CRISPR-Cas-I-E
GCF_024225435.1	GCF_028623065.1	1	0.355017	1.476	E.coli:CRISPR-Cas-I-E
GCF_016728085.1	GCF_018223665.1	1	0.355019	1.47599	E.coli:CRISPR-Cas-I-E
GCF_016944655.1	GCF_022493855.1	1	0.355032	1.47598	E.coli:CRISPR-Cas-I-E
GCF_016127695.1	GCF_022969555.2	1	0.355045	1.47597	E.coli:CRISPR-Cas-I-E
GCF_003711005.1	GCF_003999795.1	0.909091	0.355054	1.40887	E.coli:CRISPR-Cas-I-E
GCF_002855415.1	GCF_022353885.1	1	0.355058	1.47595	E.coli:CRISPR-Cas-I-E
GCF_012974525.1	GCF_024585865.1	0.909091	0.355061	1.40886	E.coli:CRISPR-Cas-I-E
GCF_002853655.1	GCF_018415975.1	1	0.35509	1.47592	E.coli:CRISPR-Cas-I-E
GCF_003017995.1	GCF_003956265.1	1	0.355102	1.4759	E.coli:CRISPR-Cas-I-E
GCF_002494365.2	GCF_011045235.1	1	0.355109	1.4759	E.coli:CRISPR-Cas-I-E
GCF_001007915.1	GCF_024585865.1	1	0.355109	1.4759	E.coli:CRISPR-Cas-I-E
GCF_008080655.1	GCF_030438435.1	1	0.355118	1.47589	E.coli:CRISPR-Cas-I-E
GCF_013389695.1	GCF_024585925.1	0.888889	0.355125	1.39389	E.coli:CRISPR-Cas-I-E
GCF_014169995.1	GCF_022354225.1	1	0.355129	1.47587	E.coli:CRISPR-Cas-I-E
GCF_016026235.1	GCF_016806005.1	1	0.355129	1.47587	E.coli:CRISPR-Cas-I-E
GCF_010365485.1	GCF_030013245.1	1	0.35513	1.47587	E.coli:CRISPR-Cas-I-E
GCF_001721225.1	GCF_024298945.1	1	0.355135	1.47587	E.coli:CRISPR-Cas-I-E
GCF_022493795.1	GCF_024585705.1	1	0.355135	1.47587	E.coli:CRISPR-Cas-I-E
GCF_013112335.1	GCF_017639025.1	1	0.35514	1.47586	E.coli:CRISPR-Cas-I-E
GCF_001901085.1	GCF_003711005.1	1	0.355144	1.47586	E.coli:CRISPR-Cas-I-E
GCF_013694345.1	GCF_024298725.1	1	0.355151	1.47585	E.coli:CRISPR-Cas-I-E
GCF_016728085.1	GCF_016803875.1	1	0.355152	1.47585	E.coli:CRISPR-Cas-I-E
GCF_003956265.1	GCF_009950805.1	1	0.355153	1.47585	E.coli:CRISPR-Cas-I-E
GCF_002741595.1	GCF_904863445.1	1	0.355158	1.47584	E.coli:CRISPR-Cas-I-E
GCF_001900375.1	GCF_002056065.1	1	0.35516	1.47584	E.coli:CRISPR-Cas-I-E
GCF_024331345.2	GCF_902825205.1	1	0.355171	1.47583	E.coli:CRISPR-Cas-I-E
GCF_024700875.2	GCF_031357085.1	1	0.355176	1.47582	E.coli:CRISPR-Cas-I-E
GCF_008080655.1	GCF_027944935.1	1	0.35519	1.47581	E.coli:CRISPR-Cas-I-E
GCF_009948655.1	GCF_022453605.1	1	0.355205	1.47579	E.coli:CRISPR-Cas-I-E
GCF_013694345.1	GCF_018415975.1	1	0.355232	1.47576	E.coli:CRISPR-Cas-I-E
GCF_010669005.1	GCF_028201635.1	1	0.355236	1.47576	E.coli:CRISPR-Cas-I-E
GCF_009905115.1	GCF_024585925.1	0.928571	0.355238	1.42305	E.coli:CRISPR-Cas-I-E
GCF_003018815.1	GCF_900636795.1	1	0.355239	1.47575	E.coli:CRISPR-Cas-I-E
GCF_008080655.1	GCF_020683145.1	1	0.355253	1.47574	E.coli:CRISPR-Cas-I-E
GCF_003018755.1	GCF_024298945.1	1	0.355253	1.47574	E.coli:CRISPR-Cas-I-E
GCF_004801575.1	GCF_900747785.1	1	0.355264	1.47573	E.coli:CRISPR-Cas-I-E
GCF_002951775.1	GCF_003336405.1	1	0.355268	1.47572	E.coli:CRISPR-Cas-I-E
GCF_001901445.1	GCF_022453605.1	1	0.355281	1.47571	E.coli:CRISPR-Cas-I-E
GCF_001900775.1	GCF_022354645.1	1	0.355286	1.4757	E.coli:CRISPR-Cas-I-E
GCF_016776345.1	GCF_022493955.1	1	0.35529	1.4757	E.coli:CRISPR-Cas-I-E
GCF_024585505.1	GCF_904842665.1	1	0.355292	1.4757	E.coli:CRISPR-Cas-I-E
GCF_003711005.1	GCF_030285485.1	1	0.355293	1.4757	E.coli:CRISPR-Cas-I-E
GCF_001679985.1	GCF_011492885.1	1	0.355303	1.47568	E.coli:CRISPR-Cas-I-E
GCF_002853965.1	GCF_016026235.1	1	0.355317	1.47567	E.coli:CRISPR-Cas-I-E
GCF_002950135.1	GCF_024585925.1	1	0.355326	1.47566	E.coli:CRISPR-Cas-I-E
GCF_002310555.1	GCF_024298945.1	1	0.355334	1.47565	E.coli:CRISPR-Cas-I-E
GCF_008080655.1	GCF_020683245.1	1	0.35535	1.47563	E.coli:CRISPR-Cas-I-E
GCF_008080655.1	GCF_012221365.1	1	0.355362	1.47562	E.coli:CRISPR-Cas-I-E
GCF_016026215.1	GCF_024585965.1	1	0.355368	1.47561	E.coli:CRISPR-Cas-I-E
GCF_003018375.1	GCF_024585865.1	1	0.35537	1.47561	E.coli:CRISPR-Cas-I-E
GCF_001900375.1	GCF_900184875.1	1	0.355374	1.47561	E.coli:CRISPR-Cas-I-E
GCF_003018855.1	GCF_024331345.2	1	0.355385	1.4756	E.coli:CRISPR-Cas-I-E
GCF_009909505.1	GCF_024585465.1	1	0.355389	1.47559	E.coli:CRISPR-Cas-I-E
GCF_022058225.1	GCF_022117635.1	1	0.355402	1.47558	E.coli:CRISPR-Cas-I-E
GCF_000017745.1	GCF_003204155.1	1	0.355403	1.47558	E.coli:CRISPR-Cas-I-E
GCF_002863685.1	GCF_021441985.1	1	0.355414	1.47556	E.coli:CRISPR-Cas-I-E
GCF_008375335.1	GCF_028201655.1	1	0.355425	1.47555	E.coli:CRISPR-Cas-I-E
GCF_022493955.1	GCF_028623065.1	1	0.355425	1.47555	E.coli:CRISPR-Cas-I-E
GCF_001900775.1	GCF_013315975.1	1	0.35543	1.47555	E.coli:CRISPR-Cas-I-E
GCF_001901465.1	GCF_030296115.1	1	0.355431	1.47555	E.coli:CRISPR-Cas-I-E
GCF_003336405.1	GCF_003956345.1	1	0.355434	1.47554	E.coli:CRISPR-Cas-I-E
GCF_003030245.1	GCF_003410275.1	1	0.355458	1.47552	E.coli:CRISPR-Cas-I-E
GCF_003112205.1	GCF_022453605.1	1	0.355465	1.47551	E.coli:CRISPR-Cas-I-E
GCF_022368815.1	GCF_022493735.1	1	0.355476	1.4755	E.coli:CRISPR-Cas-I-E
GCF_002951775.1	GCF_020827615.1	1	0.355478	1.47549	E.coli:CRISPR-Cas-I-E
GCF_003018815.1	GCF_025200675.1	1	0.35548	1.47549	E.coli:CRISPR-Cas-I-E
GCF_003111785.1	GCF_019091005.1	1	0.355488	1.47548	E.coli:CRISPR-Cas-I-E
GCF_022354645.1	GCF_024585465.1	1	0.355492	1.47548	E.coli:CRISPR-Cas-I-E
GCF_004801575.1	GCF_006777065.1	1	0.355494	1.47548	E.coli:CRISPR-Cas-I-E
GCF_001886935.1	GCF_016728085.1	1	0.355495	1.47548	E.coli:CRISPR-Cas-I-E
GCF_019428645.1	GCF_022058225.1	1	0.355495	1.47548	E.coli:CRISPR-Cas-I-E
GCF_003204155.1	GCF_018223665.1	1	0.355496	1.47547	E.coli:CRISPR-Cas-I-E
GCF_024585445.1	GCF_025369975.1	1	0.355509	1.47546	E.coli:CRISPR-Cas-I-E
GCF_024585965.1	GCF_025369815.1	1	0.355515	1.47545	E.coli:CRISPR-Cas-I-E
GCF_001901125.1	GCF_022354225.1	0.789474	0.355517	1.32014	E.coli:CRISPR-Cas-I-E
GCF_020541005.1	GCF_030384745.1	0.925926	0.355518	1.4208	E.coli:CRISPR-Cas-I-E
GCF_003111785.1	GCF_902810375.1	1	0.355542	1.47542	E.coli:CRISPR-Cas-I-E
GCF_012974525.1	GCF_904863445.1	1	0.355543	1.47542	E.coli:CRISPR-Cas-I-E
GCF_024585965.1	GCF_031661015.1	1	0.355571	1.47539	E.coli:CRISPR-Cas-I-E
GCF_024298465.1	GCF_024298725.1	1	0.355587	1.47538	E.coli:CRISPR-Cas-I-E
GCF_001007915.1	GCF_904863445.1	1	0.355592	1.47537	E.coli:CRISPR-Cas-I-E
GCF_001721225.1	GCF_022453605.1	1	0.355598	1.47536	E.coli:CRISPR-Cas-I-E
GCF_001660565.1	GCF_002968715.1	1	0.355599	1.47536	E.coli:CRISPR-Cas-I-E
GCF_022919055.1	GCF_030295645.1	1	0.3556	1.47536	E.coli:CRISPR-Cas-I-E
GCF_009909505.1	GCF_019793575.1	1	0.355609	1.47535	E.coli:CRISPR-Cas-I-E
GCF_014295315.1	GCF_022494435.1	0.714286	0.355611	1.26459	E.coli:CRISPR-Cas-I-E
GCF_008080655.1	GCF_030413805.1	1	0.355611	1.47535	E.coli:CRISPR-Cas-I-E
GCF_005037775.1	GCF_016026235.1	1	0.355618	1.47534	E.coli:CRISPR-Cas-I-E
GCF_022494435.1	GCF_024225435.1	1	0.355622	1.47534	E.coli:CRISPR-Cas-I-E
GCF_003204155.1	GCF_016803875.1	1	0.355628	1.47533	E.coli:CRISPR-Cas-I-E
GCF_016944655.1	GCF_022493675.1	1	0.355636	1.47532	E.coli:CRISPR-Cas-I-E
GCF_013315975.1	GCF_024585465.1	1	0.355636	1.47532	E.coli:CRISPR-Cas-I-E
GCF_009671105.1	GCF_022058225.1	1	0.355637	1.47532	E.coli:CRISPR-Cas-I-E
GCF_003956365.1	GCF_018075345.1	1	0.355637	1.47532	E.coli:CRISPR-Cas-I-E
GCF_003956345.1	GCF_020827615.1	1	0.355644	1.47531	E.coli:CRISPR-Cas-I-E
GCF_001900435.1	GCF_025369975.1	1	0.355662	1.47529	E.coli:CRISPR-Cas-I-E
GCF_002950135.1	GCF_022354225.1	1	0.355662	1.47529	E.coli:CRISPR-Cas-I-E
GCF_005037845.1	GCF_009762385.1	1	0.355667	1.47529	E.coli:CRISPR-Cas-I-E
GCF_018415975.1	GCF_024298465.1	1	0.355667	1.47529	E.coli:CRISPR-Cas-I-E
GCF_002899475.1	GCF_008080655.1	1	0.355668	1.47529	E.coli:CRISPR-Cas-I-E
GCF_003571765.1	GCF_005393605.2	1	0.355683	1.47527	E.coli:CRISPR-Cas-I-E
GCF_008080655.1	GCF_027947615.1	1	0.355686	1.47527	E.coli:CRISPR-Cas-I-E
GCF_004924355.1	GCF_016026235.1	1	0.355691	1.47526	E.coli:CRISPR-Cas-I-E
GCF_013389695.1	GCF_900747785.1	1	0.355696	1.47526	E.coli:CRISPR-Cas-I-E
GCF_003018755.1	GCF_022453605.1	1	0.355717	1.47523	E.coli:CRISPR-Cas-I-E
GCF_016776345.1	GCF_028201635.1	1	0.355724	1.47523	E.coli:CRISPR-Cas-I-E
GCF_022368815.1	GCF_023658345.1	1	0.35573	1.47522	E.coli:CRISPR-Cas-I-E
GCF_000017745.1	GCF_002853655.1	1	0.355732	1.47522	E.coli:CRISPR-Cas-I-E
GCF_024585705.1	GCF_030169195.1	1	0.355736	1.47521	E.coli:CRISPR-Cas-I-E
GCF_005393605.2	GCF_013112335.1	1	0.355759	1.47519	E.coli:CRISPR-Cas-I-E
GCF_003711005.1	GCF_902825205.1	1	0.355765	1.47518	E.coli:CRISPR-Cas-I-E
GCF_001678965.1	GCF_024585445.1	1	0.355766	1.47518	E.coli:CRISPR-Cas-I-E
GCF_022354645.1	GCF_022385195.1	1	0.35577	1.47518	E.coli:CRISPR-Cas-I-E
GCF_002863685.1	GCF_904711305.1	1	0.355773	1.47517	E.coli:CRISPR-Cas-I-E
GCF_023518355.1	GCF_024585445.1	1	0.355789	1.47516	E.coli:CRISPR-Cas-I-E
GCF_017088445.1	GCF_017088465.1	1	0.355789	1.47516	E.coli:CRISPR-Cas-I-E
GCF_002310555.1	GCF_022453605.1	1	0.355798	1.47515	E.coli:CRISPR-Cas-I-E
GCF_002741595.1	GCF_018075345.1	1	0.3558	1.47514	E.coli:CRISPR-Cas-I-E
GCF_013201175.1	GCF_016026235.1	1	0.355801	1.47514	E.coli:CRISPR-Cas-I-E
GCF_022558405.1	GCF_024585925.1	0.894737	0.355801	1.3975	E.coli:CRISPR-Cas-I-E
GCF_009728565.1	GCF_009909505.1	0.833333	0.355803	1.35221	E.coli:CRISPR-Cas-I-E
GCF_009762385.1	GCF_902810415.1	1	0.355803	1.47514	E.coli:CRISPR-Cas-I-E
GCF_003571765.1	GCF_016404325.2	1	0.355807	1.47514	E.coli:CRISPR-Cas-I-E
GCF_009905115.1	GCF_900747785.1	1	0.355809	1.47513	E.coli:CRISPR-Cas-I-E
GCF_024585705.1	GCF_030285545.1	1	0.355822	1.47512	E.coli:CRISPR-Cas-I-E
GCF_002853655.1	GCF_018223665.1	1	0.355825	1.47512	E.coli:CRISPR-Cas-I-E
GCF_016127695.1	GCF_022058225.1	1	0.355835	1.47511	E.coli:CRISPR-Cas-I-E
GCF_009762385.1	GCF_012584495.1	1	0.355838	1.4751	E.coli:CRISPR-Cas-I-E
GCF_002855415.1	GCF_003112145.1	1	0.355842	1.4751	E.coli:CRISPR-Cas-I-E
GCF_003018375.1	GCF_904863445.1	1	0.355852	1.47509	E.coli:CRISPR-Cas-I-E
GCF_028201635.1	GCF_028623065.1	1	0.35586	1.47508	E.coli:CRISPR-Cas-I-E
GCF_023516075.1	GCF_024585745.1	1	0.35586	1.47508	E.coli:CRISPR-Cas-I-E
GCF_024585445.1	GCF_029224125.1	1	0.355868	1.47507	E.coli:CRISPR-Cas-I-E
GCF_001660565.1	GCF_014075915.1	1	0.355868	1.47507	E.coli:CRISPR-Cas-I-E
GCF_000017745.1	GCF_013694345.1	1	0.355874	1.47506	E.coli:CRISPR-Cas-I-E
GCF_001900925.1	GCF_022368815.1	1	0.355877	1.47506	E.coli:CRISPR-Cas-I-E
GCF_002741315.1	GCF_025369975.1	1	0.355879	1.47506	E.coli:CRISPR-Cas-I-E
GCF_013112335.1	GCF_016404325.2	1	0.355884	1.47505	E.coli:CRISPR-Cas-I-E
GCF_003956365.1	GCF_029635865.1	1	0.355885	1.47505	E.coli:CRISPR-Cas-I-E
GCF_002951775.1	GCF_012934675.1	1	0.355889	1.47505	E.coli:CRISPR-Cas-I-E
GCF_001900775.1	GCF_024508035.1	1	0.355896	1.47504	E.coli:CRISPR-Cas-I-E
GCF_002950135.1	GCF_900747785.1	1	0.355897	1.47504	E.coli:CRISPR-Cas-I-E
GCF_018460065.1	GCF_024329775.2	0.954545	0.355898	1.44151	E.coli:CRISPR-Cas-I-E
GCF_016942615.1	GCF_017088445.1	1	0.355899	1.47504	E.coli:CRISPR-Cas-I-E
GCF_002855415.1	GCF_003112185.1	1	0.355902	1.47503	E.coli:CRISPR-Cas-I-E
GCF_002951775.1	GCF_016889505.1	1	0.355902	1.47503	E.coli:CRISPR-Cas-I-E
GCF_003571765.1	GCF_024730765.1	1	0.355907	1.47503	E.coli:CRISPR-Cas-I-E
GCF_003017995.1	GCF_021441985.1	1	0.355909	1.47503	E.coli:CRISPR-Cas-I-E
GCF_013315975.1	GCF_022385195.1	1	0.355914	1.47502	E.coli:CRISPR-Cas-I-E
GCF_001678965.1	GCF_001900435.1	0.916667	0.355919	1.41356	E.coli:CRISPR-Cas-I-E
GCF_006777065.1	GCF_013389695.1	0.818182	0.355926	1.34092	E.coli:CRISPR-Cas-I-E
GCF_003111785.1	GCF_022493215.1	1	0.355936	1.475	E.coli:CRISPR-Cas-I-E
GCF_001900435.1	GCF_023518355.1	0.909091	0.355941	1.40795	E.coli:CRISPR-Cas-I-E
GCF_003031225.1	GCF_022354645.1	1	0.355955	1.47498	E.coli:CRISPR-Cas-I-E
GCF_002853655.1	GCF_016803875.1	1	0.355957	1.47497	E.coli:CRISPR-Cas-I-E
GCF_009950805.1	GCF_021441985.1	1	0.355959	1.47497	E.coli:CRISPR-Cas-I-E
GCF_022493795.1	GCF_022969555.2	1	0.355964	1.47497	E.coli:CRISPR-Cas-I-E
GCF_013694345.1	GCF_018223665.1	1	0.355967	1.47496	E.coli:CRISPR-Cas-I-E
GCF_001886935.1	GCF_003204155.1	1	0.355972	1.47496	E.coli:CRISPR-Cas-I-E
GCF_002056065.1	GCF_016026235.1	1	0.355973	1.47496	E.coli:CRISPR-Cas-I-E
GCF_003018855.1	GCF_003711005.1	1	0.355978	1.47495	E.coli:CRISPR-Cas-I-E
GCF_013112335.1	GCF_024730765.1	1	0.355983	1.47494	E.coli:CRISPR-Cas-I-E
GCF_003018815.1	GCF_022117635.1	1	0.355986	1.47494	E.coli:CRISPR-Cas-I-E
GCF_024585465.1	GCF_024585965.1	0.882353	0.355998	1.38817	E.coli:CRISPR-Cas-I-E
GCF_001900435.1	GCF_029224125.1	1	0.356021	1.4749	E.coli:CRISPR-Cas-I-E
GCF_014169995.1	GCF_017088465.1	1	0.356021	1.4749	E.coli:CRISPR-Cas-I-E
GCF_022493955.1	GCF_022494435.1	1	0.356031	1.47489	E.coli:CRISPR-Cas-I-E
GCF_003336405.1	GCF_008375335.1	1	0.356032	1.47489	E.coli:CRISPR-Cas-I-E
GCF_014295315.1	GCF_028201655.1	1	0.356034	1.47489	E.coli:CRISPR-Cas-I-E
GCF_003018655.1	GCF_024585705.1	1	0.356039	1.47488	E.coli:CRISPR-Cas-I-E
GCF_006777065.1	GCF_009905115.1	0.9375	0.356039	1.42879	E.coli:CRISPR-Cas-I-E
GCF_024225435.1	GCF_028201655.1	1	0.356045	1.47488	E.coli:CRISPR-Cas-I-E
GCF_002741595.1	GCF_029635865.1	1	0.356048	1.47487	E.coli:CRISPR-Cas-I-E
GCF_003956345.1	GCF_012934675.1	1	0.356055	1.47487	E.coli:CRISPR-Cas-I-E
GCF_032382315.1	GCF_900636795.1	1	0.356063	1.47486	E.coli:CRISPR-Cas-I-E
GCF_001901465.1	GCF_003591595.1	1	0.356068	1.47485	E.coli:CRISPR-Cas-I-E
GCF_003956345.1	GCF_016889505.1	1	0.356069	1.47485	E.coli:CRISPR-Cas-I-E
GCF_003018535.1	GCF_030007975.1	1	0.356071	1.47485	E.coli:CRISPR-Cas-I-E
GCF_022354245.1	GCF_024585445.1	1	0.356073	1.47485	E.coli:CRISPR-Cas-I-E
GCF_003018815.1	GCF_019428645.1	1	0.35608	1.47484	E.coli:CRISPR-Cas-I-E
GCF_023612415.1	GCF_024585445.1	1	0.356083	1.47484	E.coli:CRISPR-Cas-I-E
GCF_011492885.1	GCF_024585925.1	0.894737	0.356096	1.3972	E.coli:CRISPR-Cas-I-E
GCF_003031225.1	GCF_013315975.1	1	0.356099	1.47482	E.coli:CRISPR-Cas-I-E
GCF_013694345.1	GCF_016803875.1	1	0.356099	1.47482	E.coli:CRISPR-Cas-I-E
GCF_024508035.1	GCF_024585465.1	1	0.356102	1.47482	E.coli:CRISPR-Cas-I-E
GCF_001679985.1	GCF_014705965.1	1	0.356103	1.47481	E.coli:CRISPR-Cas-I-E
GCF_003111785.1	GCF_022353565.1	1	0.356104	1.47481	E.coli:CRISPR-Cas-I-E
GCF_024585745.1	GCF_024918335.1	1	0.356111	1.47481	E.coli:CRISPR-Cas-I-E
GCF_001660565.1	GCF_030296215.1	1	0.356124	1.47479	E.coli:CRISPR-Cas-I-E
GCF_002950135.1	GCF_006777065.1	1	0.356127	1.47479	E.coli:CRISPR-Cas-I-E
GCF_014169995.1	GCF_016942615.1	1	0.356131	1.47478	E.coli:CRISPR-Cas-I-E
GCF_009948655.1	GCF_016026235.1	1	0.356134	1.47478	E.coli:CRISPR-Cas-I-E
GCF_001678965.1	GCF_002741315.1	1	0.356137	1.47478	E.coli:CRISPR-Cas-I-E
GCF_024298945.1	GCF_902810325.1	1	0.356137	1.47478	E.coli:CRISPR-Cas-I-E
GCF_001901465.1	GCF_014770895.1	1	0.356144	1.47477	E.coli:CRISPR-Cas-I-E
GCF_002741315.1	GCF_023518355.1	1	0.356159	1.47475	E.coli:CRISPR-Cas-I-E
GCF_016944655.1	GCF_019091005.1	1	0.356165	1.47475	E.coli:CRISPR-Cas-I-E
GCF_012974525.1	GCF_018075345.1	1	0.356185	1.47472	E.coli:CRISPR-Cas-I-E
GCF_016026235.1	GCF_900184875.1	1	0.356187	1.47472	E.coli:CRISPR-Cas-I-E
GCF_001901145.1	GCF_024585705.1	1	0.356197	1.47471	E.coli:CRISPR-Cas-I-E
GCF_003956365.1	GCF_024585505.1	1	0.356206	1.4747	E.coli:CRISPR-Cas-I-E
GCF_022368815.1	GCF_025369915.1	1	0.35621	1.4747	E.coli:CRISPR-Cas-I-E
GCF_001901445.1	GCF_016026235.1	1	0.35621	1.4747	E.coli:CRISPR-Cas-I-E
GCF_019793575.1	GCF_024585965.1	1	0.356218	1.47469	E.coli:CRISPR-Cas-I-E
GCF_016944655.1	GCF_902810375.1	1	0.356219	1.47469	E.coli:CRISPR-Cas-I-E
GCF_003018815.1	GCF_009671105.1	0.62963	0.356222	1.2016	E.coli:CRISPR-Cas-I-E
GCF_001900375.1	GCF_015571655.1	1	0.356223	1.47468	E.coli:CRISPR-Cas-I-E
GCF_001900435.1	GCF_022354245.1	1	0.356226	1.47468	E.coli:CRISPR-Cas-I-E
GCF_001007915.1	GCF_018075345.1	1	0.356234	1.47467	E.coli:CRISPR-Cas-I-E
GCF_001900435.1	GCF_023612415.1	0.948718	0.356236	1.43686	E.coli:CRISPR-Cas-I-E
GCF_002741315.1	GCF_029224125.1	1	0.356238	1.47467	E.coli:CRISPR-Cas-I-E
GCF_008375335.1	GCF_020827615.1	1	0.356242	1.47466	E.coli:CRISPR-Cas-I-E
GCF_001900495.1	GCF_024298945.1	0.777778	0.356253	1.3108	E.coli:CRISPR-Cas-I-E
GCF_002163935.1	GCF_003571765.1	1	0.356254	1.47465	E.coli:CRISPR-Cas-I-E
GCF_003017995.1	GCF_904711305.1	1	0.356268	1.47464	E.coli:CRISPR-Cas-I-E
GCF_002951775.1	GCF_016026215.1	1	0.356269	1.47463	E.coli:CRISPR-Cas-I-E
GCF_013112335.1	GCF_030296115.1	1	0.356294	1.47461	E.coli:CRISPR-Cas-I-E
GCF_002863685.1	GCF_024585865.1	1	0.356299	1.4746	E.coli:CRISPR-Cas-I-E
GCF_001886935.1	GCF_002853655.1	1	0.356301	1.4746	E.coli:CRISPR-Cas-I-E
GCF_025200675.1	GCF_032382315.1	1	0.356304	1.4746	E.coli:CRISPR-Cas-I-E
GCF_021535005.1	GCF_022354645.1	1	0.356306	1.47459	E.coli:CRISPR-Cas-I-E
GCF_000017745.1	GCF_024298465.1	1	0.35631	1.47459	E.coli:CRISPR-Cas-I-E
GCF_001900375.1	GCF_900636125.1	1	0.356314	1.47458	E.coli:CRISPR-Cas-I-E
GCF_009950805.1	GCF_904711305.1	1	0.356318	1.47458	E.coli:CRISPR-Cas-I-E
GCF_022354225.1	GCF_904842665.1	1	0.356328	1.47457	E.coli:CRISPR-Cas-I-E
GCF_002163935.1	GCF_013112335.1	1	0.356331	1.47457	E.coli:CRISPR-Cas-I-E
GCF_003111785.1	GCF_022493295.1	1	0.356331	1.47457	E.coli:CRISPR-Cas-I-E
GCF_010669005.1	GCF_024585445.1	1	0.356345	1.47455	E.coli:CRISPR-Cas-I-E
GCF_002741595.1	GCF_024585505.1	1	0.356369	1.47453	E.coli:CRISPR-Cas-I-E
GCF_022558405.1	GCF_900747785.1	1	0.356372	1.47452	E.coli:CRISPR-Cas-I-E
GCF_000801165.1	GCF_022368815.1	1	0.356373	1.47452	E.coli:CRISPR-Cas-I-E
GCF_022385195.1	GCF_024508035.1	1	0.35638	1.47451	E.coli:CRISPR-Cas-I-E
GCF_003112205.1	GCF_016026235.1	1	0.356394	1.4745	E.coli:CRISPR-Cas-I-E
GCF_018223665.1	GCF_024298465.1	1	0.356402	1.47449	E.coli:CRISPR-Cas-I-E
GCF_001901125.1	GCF_017088465.1	1	0.356409	1.47448	E.coli:CRISPR-Cas-I-E
GCF_009728565.1	GCF_024585965.1	1	0.356411	1.47448	E.coli:CRISPR-Cas-I-E
GCF_002951775.1	GCF_025369815.1	1	0.356416	1.47447	E.coli:CRISPR-Cas-I-E
GCF_003018815.1	GCF_016127695.1	1	0.356419	1.47447	E.coli:CRISPR-Cas-I-E
GCF_003019155.1	GCF_011045215.1	1	0.356424	1.47447	E.coli:CRISPR-Cas-I-E
GCF_012974525.1	GCF_029635865.1	1	0.356433	1.47446	E.coli:CRISPR-Cas-I-E
GCF_003956345.1	GCF_016026215.1	1	0.356436	1.47445	E.coli:CRISPR-Cas-I-E
GCF_001886935.1	GCF_013694345.1	1	0.356443	1.47444	E.coli:CRISPR-Cas-I-E
GCF_002741315.1	GCF_022354245.1	1	0.356443	1.47444	E.coli:CRISPR-Cas-I-E
GCF_013315975.1	GCF_021535005.1	1	0.356451	1.47444	E.coli:CRISPR-Cas-I-E
GCF_003111785.1	GCF_022117655.1	1	0.356453	1.47443	E.coli:CRISPR-Cas-I-E
GCF_001679985.1	GCF_003956265.1	1	0.356453	1.47443	E.coli:CRISPR-Cas-I-E
GCF_002741315.1	GCF_023612415.1	1	0.356454	1.47443	E.coli:CRISPR-Cas-I-E
GCF_022493955.1	GCF_028201655.1	1	0.356454	1.47443	E.coli:CRISPR-Cas-I-E
GCF_022494435.1	GCF_028201635.1	1	0.356465	1.47442	E.coli:CRISPR-Cas-I-E
GCF_002951775.1	GCF_031661015.1	1	0.356473	1.47441	E.coli:CRISPR-Cas-I-E
GCF_020541005.1	GCF_032359195.1	1	0.356477	1.47441	E.coli:CRISPR-Cas-I-E
GCF_001007915.1	GCF_029635865.1	1	0.356482	1.4744	E.coli:CRISPR-Cas-I-E
GCF_003018375.1	GCF_018075345.1	1	0.356494	1.47439	E.coli:CRISPR-Cas-I-E
GCF_001900435.1	GCF_010669005.1	1	0.356497	1.47439	E.coli:CRISPR-Cas-I-E
GCF_001677515.1	GCF_018460065.1	1	0.356503	1.47438	E.coli:CRISPR-Cas-I-E
GCF_018966785.1	GCF_020541005.1	1	0.356506	1.47438	E.coli:CRISPR-Cas-I-E
GCF_001901125.1	GCF_016942615.1	1	0.356519	1.47436	E.coli:CRISPR-Cas-I-E
GCF_001721225.1	GCF_016026235.1	1	0.356527	1.47435	E.coli:CRISPR-Cas-I-E
GCF_009909505.1	GCF_014168975.1	1	0.356531	1.47435	E.coli:CRISPR-Cas-I-E
GCF_003399775.2	GCF_009909505.1	1	0.356533	1.47435	E.coli:CRISPR-Cas-I-E
GCF_016803875.1	GCF_024298465.1	1	0.356535	1.47434	E.coli:CRISPR-Cas-I-E
GCF_029542125.1	GCF_031661555.1	0.882353	0.356537	1.38762	E.coli:CRISPR-Cas-I-E
GCF_001901465.1	GCF_014295275.1	1	0.35654	1.47434	E.coli:CRISPR-Cas-I-E
GCF_002950135.1	GCF_017088465.1	1	0.356554	1.47432	E.coli:CRISPR-Cas-I-E
GCF_022969555.2	GCF_030169195.1	1	0.356565	1.47431	E.coli:CRISPR-Cas-I-E
GCF_003031225.1	GCF_024508035.1	1	0.356565	1.47431	E.coli:CRISPR-Cas-I-E
GCF_017088445.1	GCF_024331345.2	1	0.35657	1.47431	E.coli:CRISPR-Cas-I-E
GCF_003999795.1	GCF_024298945.1	1	0.356576	1.4743	E.coli:CRISPR-Cas-I-E
GCF_003956345.1	GCF_025369815.1	1	0.356583	1.47429	E.coli:CRISPR-Cas-I-E
GCF_001900375.1	GCF_022494355.1	1	0.356598	1.47428	E.coli:CRISPR-Cas-I-E
GCF_022453605.1	GCF_902810325.1	0.875	0.3566	1.38213	E.coli:CRISPR-Cas-I-E
GCF_006777065.1	GCF_022558405.1	0.913043	0.356602	1.41017	E.coli:CRISPR-Cas-I-E
GCF_009762385.1	GCF_024298725.1	1	0.356612	1.47426	E.coli:CRISPR-Cas-I-E
GCF_016944655.1	GCF_022493215.1	1	0.356613	1.47426	E.coli:CRISPR-Cas-I-E
GCF_002494365.2	GCF_011045215.1	1	0.356624	1.47425	E.coli:CRISPR-Cas-I-E
GCF_010365485.1	GCF_013201175.1	1	0.356627	1.47424	E.coli:CRISPR-Cas-I-E
GCF_018884545.1	GCF_030007975.1	1	0.356633	1.47424	E.coli:CRISPR-Cas-I-E
GCF_003956345.1	GCF_031661015.1	0.73913	0.35664	1.28194	E.coli:CRISPR-Cas-I-E
GCF_003336405.1	GCF_014295315.1	1	0.356641	1.47423	E.coli:CRISPR-Cas-I-E
GCF_003018755.1	GCF_016026235.1	1	0.356646	1.47422	E.coli:CRISPR-Cas-I-E
GCF_022969555.2	GCF_030285545.1	1	0.356651	1.47422	E.coli:CRISPR-Cas-I-E
GCF_003336405.1	GCF_024225435.1	1	0.356653	1.47422	E.coli:CRISPR-Cas-I-E
GCF_008375335.1	GCF_012934675.1	1	0.356653	1.47422	E.coli:CRISPR-Cas-I-E
GCF_003571765.1	GCF_024585005.1	1	0.356659	1.47421	E.coli:CRISPR-Cas-I-E
GCF_002950135.1	GCF_016942615.1	1	0.356664	1.4742	E.coli:CRISPR-Cas-I-E
GCF_011492885.1	GCF_900747785.1	1	0.356667	1.4742	E.coli:CRISPR-Cas-I-E
GCF_008375335.1	GCF_016889505.1	1	0.356667	1.4742	E.coli:CRISPR-Cas-I-E
GCF_001901085.1	GCF_024298945.1	1	0.356667	1.4742	E.coli:CRISPR-Cas-I-E
GCF_009762385.1	GCF_018415975.1	1	0.356693	1.47417	E.coli:CRISPR-Cas-I-E
GCF_002741315.1	GCF_010669005.1	1	0.356715	1.47415	E.coli:CRISPR-Cas-I-E
GCF_001900495.1	GCF_022453605.1	1	0.356716	1.47415	E.coli:CRISPR-Cas-I-E
GCF_000464955.2	GCF_003111785.1	1	0.356723	1.47414	E.coli:CRISPR-Cas-I-E
GCF_002310555.1	GCF_016026235.1	1	0.356727	1.47414	E.coli:CRISPR-Cas-I-E
GCF_013112335.1	GCF_024585005.1	1	0.356735	1.47413	E.coli:CRISPR-Cas-I-E
GCF_016806005.1	GCF_022368815.1	1	0.356735	1.47413	E.coli:CRISPR-Cas-I-E
GCF_003018375.1	GCF_029635865.1	1	0.356742	1.47412	E.coli:CRISPR-Cas-I-E
GCF_024226085.1	GCF_024918775.1	1	0.356744	1.47412	E.coli:CRISPR-Cas-I-E
GCF_019431185.1	GCF_023373585.1	1	0.356745	1.47412	E.coli:CRISPR-Cas-I-E
GCF_016728085.1	GCF_900636795.1	1	0.356747	1.47411	E.coli:CRISPR-Cas-I-E
GCF_022058225.1	GCF_022493795.1	1	0.356754	1.47411	E.coli:CRISPR-Cas-I-E
GCF_012974525.1	GCF_024585505.1	1	0.356754	1.47411	E.coli:CRISPR-Cas-I-E
GCF_002863685.1	GCF_904863445.1	1	0.356781	1.47408	E.coli:CRISPR-Cas-I-E
GCF_016944655.1	GCF_022353565.1	1	0.356782	1.47408	E.coli:CRISPR-Cas-I-E
GCF_003017995.1	GCF_024585865.1	1	0.356794	1.47406	E.coli:CRISPR-Cas-I-E
GCF_002056065.1	GCF_010365485.1	1	0.356799	1.47406	E.coli:CRISPR-Cas-I-E
GCF_014169995.1	GCF_024331345.2	1	0.356802	1.47405	E.coli:CRISPR-Cas-I-E
GCF_001007915.1	GCF_024585505.1	1	0.356803	1.47405	E.coli:CRISPR-Cas-I-E
GCF_022117635.1	GCF_032382315.1	1	0.356811	1.47404	E.coli:CRISPR-Cas-I-E
GCF_024298945.1	GCF_030285485.1	1	0.356816	1.47404	E.coli:CRISPR-Cas-I-E
GCF_001900375.1	GCF_002951695.1	1	0.356823	1.47403	E.coli:CRISPR-Cas-I-E
GCF_016776345.1	GCF_024585445.1	1	0.356832	1.47402	E.coli:CRISPR-Cas-I-E
GCF_009950805.1	GCF_024585865.1	1	0.356844	1.47401	E.coli:CRISPR-Cas-I-E
GCF_014295315.1	GCF_020827615.1	1	0.356851	1.474	E.coli:CRISPR-Cas-I-E
GCF_020827615.1	GCF_024225435.1	1	0.356863	1.47399	E.coli:CRISPR-Cas-I-E
GCF_003018655.1	GCF_022969555.2	1	0.356868	1.47398	E.coli:CRISPR-Cas-I-E
GCF_001660565.1	GCF_030384745.1	1	0.35687	1.47398	E.coli:CRISPR-Cas-I-E
GCF_001886935.1	GCF_024298465.1	1	0.356878	1.47397	E.coli:CRISPR-Cas-I-E
GCF_002741255.1	GCF_003571765.1	1	0.35688	1.47397	E.coli:CRISPR-Cas-I-E
GCF_018460065.1	GCF_024298785.1	0.952381	0.356883	1.43887	E.coli:CRISPR-Cas-I-E
GCF_028201635.1	GCF_028201655.1	0.555556	0.356888	1.14641	E.coli:CRISPR-Cas-I-E
GCF_001901465.1	GCF_019969485.1	1	0.356891	1.47396	E.coli:CRISPR-Cas-I-E
GCF_014705965.1	GCF_024585925.1	0.888889	0.356895	1.39207	E.coli:CRISPR-Cas-I-E
GCF_006777065.1	GCF_011492885.1	0.913043	0.356897	1.40987	E.coli:CRISPR-Cas-I-E
GCF_002951775.1	GCF_024585465.1	0.916667	0.356899	1.41253	E.coli:CRISPR-Cas-I-E
GCF_019428645.1	GCF_032382315.1	1	0.356904	1.47394	E.coli:CRISPR-Cas-I-E
GCF_021535005.1	GCF_024508035.1	1	0.356916	1.47393	E.coli:CRISPR-Cas-I-E
GCF_002853965.1	GCF_022368815.1	0.481481	0.356923	1.09179	E.coli:CRISPR-Cas-I-E
GCF_003591595.1	GCF_013112335.1	1	0.356931	1.47391	E.coli:CRISPR-Cas-I-E
GCF_022354645.1	GCF_024585825.1	1	0.356934	1.47391	E.coli:CRISPR-Cas-I-E
GCF_002741255.1	GCF_013112335.1	1	0.356956	1.47389	E.coli:CRISPR-Cas-I-E
GCF_024585445.1	GCF_028623065.1	1	0.356968	1.47387	E.coli:CRISPR-Cas-I-E
GCF_001900435.1	GCF_016776345.1	1	0.356985	1.47386	E.coli:CRISPR-Cas-I-E
GCF_016728085.1	GCF_025200675.1	1	0.356988	1.47385	E.coli:CRISPR-Cas-I-E
GCF_024585705.1	GCF_030438435.1	1	0.356995	1.47384	E.coli:CRISPR-Cas-I-E
GCF_013112335.1	GCF_014770895.1	1	0.357007	1.47383	E.coli:CRISPR-Cas-I-E
GCF_016944655.1	GCF_022493295.1	1	0.357008	1.47383	E.coli:CRISPR-Cas-I-E
GCF_010365485.1	GCF_900184875.1	1	0.357013	1.47383	E.coli:CRISPR-Cas-I-E
GCF_004328685.1	GCF_025369975.1	1	0.357024	1.47381	E.coli:CRISPR-Cas-I-E
GCF_001901145.1	GCF_022969555.2	1	0.357026	1.47381	E.coli:CRISPR-Cas-I-E
GCF_008375335.1	GCF_016026215.1	1	0.357034	1.4738	E.coli:CRISPR-Cas-I-E
GCF_015571655.1	GCF_016026235.1	1	0.357036	1.4738	E.coli:CRISPR-Cas-I-E
GCF_003999795.1	GCF_022453605.1	0.875	0.357039	1.38168	E.coli:CRISPR-Cas-I-E
GCF_009671105.1	GCF_032382315.1	0.5625	0.357046	1.1514	E.coli:CRISPR-Cas-I-E
GCF_003336405.1	GCF_022493955.1	1	0.357061	1.47377	E.coli:CRISPR-Cas-I-E
GCF_003018375.1	GCF_024585505.1	1	0.357063	1.47377	E.coli:CRISPR-Cas-I-E
GCF_003956345.1	GCF_024585465.1	1	0.357066	1.47377	E.coli:CRISPR-Cas-I-E
GCF_024585705.1	GCF_027944935.1	1	0.357068	1.47377	E.coli:CRISPR-Cas-I-E
GCF_013315975.1	GCF_024585825.1	1	0.357078	1.47375	E.coli:CRISPR-Cas-I-E
GCF_022493315.1	GCF_029542125.1	1	0.357099	1.47373	E.coli:CRISPR-Cas-I-E
GCF_002951775.1	GCF_019793575.1	1	0.357119	1.47371	E.coli:CRISPR-Cas-I-E
GCF_001900435.1	GCF_028623065.1	1	0.357121	1.47371	E.coli:CRISPR-Cas-I-E
GCF_016026235.1	GCF_900636125.1	1	0.357127	1.4737	E.coli:CRISPR-Cas-I-E
GCF_016944655.1	GCF_022117655.1	1	0.35713	1.4737	E.coli:CRISPR-Cas-I-E
GCF_001901085.1	GCF_022453605.1	1	0.35713	1.4737	E.coli:CRISPR-Cas-I-E
GCF_020683145.1	GCF_024585705.1	1	0.357131	1.4737	E.coli:CRISPR-Cas-I-E
GCF_014168975.1	GCF_024585965.1	1	0.357139	1.47369	E.coli:CRISPR-Cas-I-E
GCF_003399775.2	GCF_024585965.1	1	0.357142	1.47369	E.coli:CRISPR-Cas-I-E
GCF_003711005.1	GCF_017088445.1	1	0.357164	1.47366	E.coli:CRISPR-Cas-I-E
GCF_018460065.1	GCF_030169195.1	1	0.357181	1.47364	E.coli:CRISPR-Cas-I-E
GCF_008375335.1	GCF_025369815.1	1	0.357181	1.47364	E.coli:CRISPR-Cas-I-E
GCF_000599645.1	GCF_022354645.1	1	0.35719	1.47363	E.coli:CRISPR-Cas-I-E
GCF_001901125.1	GCF_024331345.2	0.76	0.357191	1.2968	E.coli:CRISPR-Cas-I-E
GCF_002741315.1	GCF_016776345.1	1	0.357203	1.47362	E.coli:CRISPR-Cas-I-E
GCF_017088465.1	GCF_904842665.1	1	0.35722	1.4736	E.coli:CRISPR-Cas-I-E
GCF_003204155.1	GCF_900636795.1	1	0.357224	1.4736	E.coli:CRISPR-Cas-I-E
GCF_005037775.1	GCF_022368815.1	1	0.357225	1.4736	E.coli:CRISPR-Cas-I-E
GCF_020683245.1	GCF_024585705.1	1	0.357228	1.47359	E.coli:CRISPR-Cas-I-E
GCF_008375335.1	GCF_031661015.1	1	0.357237	1.47358	E.coli:CRISPR-Cas-I-E
GCF_012221365.1	GCF_024585705.1	1	0.357239	1.47358	E.coli:CRISPR-Cas-I-E
GCF_003956365.1	GCF_022354225.1	1	0.357242	1.47358	E.coli:CRISPR-Cas-I-E
GCF_016127695.1	GCF_032382315.1	1	0.357244	1.47357	E.coli:CRISPR-Cas-I-E
GCF_003956265.1	GCF_024585925.1	1	0.357246	1.47357	E.coli:CRISPR-Cas-I-E
GCF_001679985.1	GCF_021441985.1	1	0.357259	1.47356	E.coli:CRISPR-Cas-I-E
GCF_012934675.1	GCF_014295315.1	1	0.357262	1.47355	E.coli:CRISPR-Cas-I-E
GCF_020827615.1	GCF_022493955.1	1	0.357271	1.47354	E.coli:CRISPR-Cas-I-E
GCF_012934675.1	GCF_024225435.1	1	0.357274	1.47354	E.coli:CRISPR-Cas-I-E
GCF_014295315.1	GCF_016889505.1	1	0.357276	1.47354	E.coli:CRISPR-Cas-I-E
GCF_003017995.1	GCF_904863445.1	1	0.357276	1.47354	E.coli:CRISPR-Cas-I-E
GCF_022453605.1	GCF_030285485.1	1	0.357279	1.47354	E.coli:CRISPR-Cas-I-E
GCF_001678965.1	GCF_004328685.1	1	0.357282	1.47353	E.coli:CRISPR-Cas-I-E
GCF_003956345.1	GCF_019793575.1	1	0.357286	1.47353	E.coli:CRISPR-Cas-I-E
GCF_024298945.1	GCF_902825205.1	1	0.357287	1.47353	E.coli:CRISPR-Cas-I-E
GCF_018986835.1	GCF_024918775.1	1	0.357287	1.47353	E.coli:CRISPR-Cas-I-E
GCF_016889505.1	GCF_024225435.1	1	0.357287	1.47353	E.coli:CRISPR-Cas-I-E
GCF_004924355.1	GCF_022368815.1	1	0.357297	1.47352	E.coli:CRISPR-Cas-I-E
GCF_004328685.1	GCF_023518355.1	1	0.357304	1.47351	E.coli:CRISPR-Cas-I-E
GCF_002951775.1	GCF_009728565.1	1	0.357313	1.4735	E.coli:CRISPR-Cas-I-E
GCF_012934495.1	GCF_014169915.1	1	0.357326	1.47349	E.coli:CRISPR-Cas-I-E
GCF_009950805.1	GCF_904863445.1	1	0.357326	1.47349	E.coli:CRISPR-Cas-I-E
GCF_016942615.1	GCF_904842665.1	1	0.35733	1.47348	E.coli:CRISPR-Cas-I-E
GCF_000599645.1	GCF_013315975.1	1	0.357335	1.47348	E.coli:CRISPR-Cas-I-E
GCF_002950135.1	GCF_024331345.2	1	0.357335	1.47348	E.coli:CRISPR-Cas-I-E
GCF_000017745.1	GCF_009762385.1	1	0.357335	1.47348	E.coli:CRISPR-Cas-I-E
GCF_003018815.1	GCF_022493795.1	1	0.357338	1.47347	E.coli:CRISPR-Cas-I-E
GCF_002741315.1	GCF_028623065.1	1	0.357339	1.47347	E.coli:CRISPR-Cas-I-E
GCF_003018535.1	GCF_011045235.1	1	0.357349	1.47346	E.coli:CRISPR-Cas-I-E
GCF_022058225.1	GCF_030169195.1	1	0.357354	1.47345	E.coli:CRISPR-Cas-I-E
GCF_004328685.1	GCF_029224125.1	1	0.357383	1.47342	E.coli:CRISPR-Cas-I-E
GCF_003711005.1	GCF_014169995.1	1	0.357396	1.47341	E.coli:CRISPR-Cas-I-E
GCF_000464955.2	GCF_016944655.1	1	0.3574	1.47341	E.coli:CRISPR-Cas-I-E
GCF_013112335.1	GCF_014295275.1	1	0.357403	1.4734	E.coli:CRISPR-Cas-I-E
GCF_002741595.1	GCF_022354225.1	1	0.357405	1.4734	E.coli:CRISPR-Cas-I-E
GCF_005396225.2	GCF_030007975.1	1	0.35741	1.47339	E.coli:CRISPR-Cas-I-E
GCF_016026235.1	GCF_022494355.1	1	0.357411	1.47339	E.coli:CRISPR-Cas-I-E
GCF_002863685.1	GCF_018075345.1	1	0.357423	1.47338	E.coli:CRISPR-Cas-I-E
GCF_009762385.1	GCF_018223665.1	1	0.357428	1.47337	E.coli:CRISPR-Cas-I-E
GCF_022058225.1	GCF_030285545.1	1	0.35744	1.47336	E.coli:CRISPR-Cas-I-E
GCF_009909505.1	GCF_022493735.1	1	0.35745	1.47335	E.coli:CRISPR-Cas-I-E
GCF_003204155.1	GCF_025200675.1	1	0.357465	1.47333	E.coli:CRISPR-Cas-I-E
GCF_014705965.1	GCF_900747785.1	1	0.357466	1.47333	E.coli:CRISPR-Cas-I-E
GCF_003956345.1	GCF_009728565.1	0.75	0.35748	1.28915	E.coli:CRISPR-Cas-I-E
GCF_022493455.1	GCF_024585745.1	1	0.357483	1.47332	E.coli:CRISPR-Cas-I-E
GCF_024585705.1	GCF_030413805.1	1	0.357489	1.47331	E.coli:CRISPR-Cas-I-E
GCF_016728085.1	GCF_022117635.1	1	0.357495	1.4733	E.coli:CRISPR-Cas-I-E
GCF_003336405.1	GCF_028201635.1	1	0.357496	1.4733	E.coli:CRISPR-Cas-I-E
GCF_003018855.1	GCF_024298945.1	1	0.357501	1.4733	E.coli:CRISPR-Cas-I-E
GCF_016026235.1	GCF_902810325.1	1	0.35753	1.47326	E.coli:CRISPR-Cas-I-E
GCF_024508035.1	GCF_024585825.1	1	0.357544	1.47325	E.coli:CRISPR-Cas-I-E
GCF_002899475.1	GCF_024585705.1	1	0.357546	1.47325	E.coli:CRISPR-Cas-I-E
GCF_002853655.1	GCF_900636795.1	1	0.357553	1.47324	E.coli:CRISPR-Cas-I-E
GCF_009762385.1	GCF_016803875.1	1	0.35756	1.47323	E.coli:CRISPR-Cas-I-E
GCF_024585705.1	GCF_027947615.1	1	0.357564	1.47323	E.coli:CRISPR-Cas-I-E
GCF_022494435.1	GCF_024585445.1	1	0.357574	1.47322	E.coli:CRISPR-Cas-I-E
GCF_004328685.1	GCF_022354245.1	1	0.357588	1.4732	E.coli:CRISPR-Cas-I-E
GCF_016728085.1	GCF_019428645.1	1	0.357588	1.4732	E.coli:CRISPR-Cas-I-E
GCF_004328685.1	GCF_023612415.1	1	0.357598	1.47319	E.coli:CRISPR-Cas-I-E
GCF_001679985.1	GCF_904711305.1	1	0.357618	1.47317	E.coli:CRISPR-Cas-I-E
GCF_008080655.1	GCF_024226085.1	1	0.357632	1.47315	E.coli:CRISPR-Cas-I-E
GCF_002951695.1	GCF_016026235.1	1	0.357636	1.47315	E.coli:CRISPR-Cas-I-E
GCF_014295315.1	GCF_016026215.1	1	0.357643	1.47314	E.coli:CRISPR-Cas-I-E
GCF_001900495.1	GCF_016026235.1	1	0.357646	1.47314	E.coli:CRISPR-Cas-I-E
GCF_016026215.1	GCF_024225435.1	1	0.357654	1.47313	E.coli:CRISPR-Cas-I-E
GCF_003018655.1	GCF_022058225.1	1	0.357657	1.47313	E.coli:CRISPR-Cas-I-E
GCF_008375335.1	GCF_024585465.1	0.777778	0.357664	1.30944	E.coli:CRISPR-Cas-I-E
GCF_002863685.1	GCF_029635865.1	1	0.357671	1.47311	E.coli:CRISPR-Cas-I-E
GCF_012934675.1	GCF_022493955.1	1	0.357682	1.4731	E.coli:CRISPR-Cas-I-E
GCF_013694345.1	GCF_900636795.1	1	0.357695	1.47308	E.coli:CRISPR-Cas-I-E
GCF_006777065.1	GCF_014705965.1	0.727273	0.357696	1.27221	E.coli:CRISPR-Cas-I-E
GCF_016889505.1	GCF_022493955.1	1	0.357696	1.47308	E.coli:CRISPR-Cas-I-E
GCF_009909505.1	GCF_023658345.1	1	0.357704	1.47308	E.coli:CRISPR-Cas-I-E
GCF_020827615.1	GCF_028201635.1	1	0.357706	1.47307	E.coli:CRISPR-Cas-I-E
GCF_003571765.1	GCF_005037845.1	1	0.357712	1.47307	E.coli:CRISPR-Cas-I-E
GCF_022493855.1	GCF_024918775.1	1	0.357716	1.47306	E.coli:CRISPR-Cas-I-E
GCF_001900435.1	GCF_022494435.1	0.916667	0.357727	1.41167	E.coli:CRISPR-Cas-I-E
GCF_009671105.1	GCF_016728085.1	0.714286	0.35773	1.26261	E.coli:CRISPR-Cas-I-E
GCF_009948655.1	GCF_022368815.1	1	0.35774	1.47304	E.coli:CRISPR-Cas-I-E
GCF_022453605.1	GCF_902825205.1	1	0.35775	1.47302	E.coli:CRISPR-Cas-I-E
GCF_013112335.1	GCF_019969485.1	1	0.357753	1.47302	E.coli:CRISPR-Cas-I-E
GCF_025995195.1	GCF_029542125.1	1	0.357764	1.47301	E.coli:CRISPR-Cas-I-E
GCF_000167875.2	GCF_024700875.2	1	0.357774	1.473	E.coli:CRISPR-Cas-I-E
GCF_001901125.1	GCF_003711005.1	1	0.357784	1.47299	E.coli:CRISPR-Cas-I-E
GCF_005037845.1	GCF_013112335.1	1	0.357788	1.47298	E.coli:CRISPR-Cas-I-E
GCF_014295315.1	GCF_025369815.1	1	0.35779	1.47298	E.coli:CRISPR-Cas-I-E
GCF_012974525.1	GCF_022354225.1	1	0.35779	1.47298	E.coli:CRISPR-Cas-I-E
GCF_002853655.1	GCF_025200675.1	1	0.357794	1.47298	E.coli:CRISPR-Cas-I-E
GCF_000599645.1	GCF_024508035.1	1	0.357801	1.47297	E.coli:CRISPR-Cas-I-E
GCF_024225435.1	GCF_025369815.1	1	0.357801	1.47297	E.coli:CRISPR-Cas-I-E
GCF_001901145.1	GCF_022058225.1	1	0.357815	1.47295	E.coli:CRISPR-Cas-I-E
GCF_001901445.1	GCF_022368815.1	1	0.357816	1.47295	E.coli:CRISPR-Cas-I-E
GCF_003956265.1	GCF_900747785.1	1	0.357816	1.47295	E.coli:CRISPR-Cas-I-E
GCF_022969555.2	GCF_030438435.1	1	0.357825	1.47294	E.coli:CRISPR-Cas-I-E
GCF_001660565.1	GCF_032359195.1	1	0.357829	1.47294	E.coli:CRISPR-Cas-I-E
GCF_001007915.1	GCF_022354225.1	1	0.357839	1.47293	E.coli:CRISPR-Cas-I-E
GCF_014295315.1	GCF_031661015.1	0.619048	0.357846	1.19236	E.coli:CRISPR-Cas-I-E
GCF_003571765.1	GCF_902810415.1	1	0.357848	1.47292	E.coli:CRISPR-Cas-I-E
GCF_001900925.1	GCF_009909505.1	0.894737	0.357852	1.39539	E.coli:CRISPR-Cas-I-E
GCF_001660565.1	GCF_018966785.1	1	0.357857	1.47291	E.coli:CRISPR-Cas-I-E
GCF_024225435.1	GCF_031661015.1	1	0.357858	1.47291	E.coli:CRISPR-Cas-I-E
GCF_004328685.1	GCF_010669005.1	1	0.35786	1.47291	E.coli:CRISPR-Cas-I-E
GCF_010365485.1	GCF_015571655.1	1	0.357862	1.4729	E.coli:CRISPR-Cas-I-E
GCF_003571765.1	GCF_012584495.1	1	0.357883	1.47288	E.coli:CRISPR-Cas-I-E
GCF_008375335.1	GCF_019793575.1	1	0.357884	1.47288	E.coli:CRISPR-Cas-I-E
GCF_022969555.2	GCF_027944935.1	1	0.357897	1.47287	E.coli:CRISPR-Cas-I-E
GCF_001886935.1	GCF_009762385.1	1	0.357904	1.47286	E.coli:CRISPR-Cas-I-E
GCF_019431185.1	GCF_905329835.2	0.310345	0.357907	0.964974	E.coli:CRISPR-Cas-I-E
GCF_011045235.1	GCF_018884545.1	1	0.35791	1.47285	E.coli:CRISPR-Cas-I-E
GCF_003017995.1	GCF_018075345.1	1	0.357918	1.47284	E.coli:CRISPR-Cas-I-E
GCF_013112335.1	GCF_902810415.1	1	0.357924	1.47284	E.coli:CRISPR-Cas-I-E
GCF_016127695.1	GCF_016728085.1	1	0.357928	1.47283	E.coli:CRISPR-Cas-I-E
GCF_002950135.1	GCF_003711005.1	1	0.357928	1.47283	E.coli:CRISPR-Cas-I-E
GCF_013694345.1	GCF_025200675.1	1	0.357936	1.47282	E.coli:CRISPR-Cas-I-E
GCF_003018815.1	GCF_030169195.1	1	0.357939	1.47282	E.coli:CRISPR-Cas-I-E
GCF_002741315.1	GCF_022494435.1	1	0.357944	1.47281	E.coli:CRISPR-Cas-I-E
GCF_010365485.1	GCF_900636125.1	1	0.357953	1.4728	E.coli:CRISPR-Cas-I-E
GCF_012584495.1	GCF_013112335.1	1	0.357959	1.4728	E.coli:CRISPR-Cas-I-E
GCF_020683145.1	GCF_022969555.2	0.833333	0.35796	1.35006	E.coli:CRISPR-Cas-I-E
GCF_014169915.1	GCF_020827635.1	1	0.357963	1.47279	E.coli:CRISPR-Cas-I-E
GCF_003018855.1	GCF_022453605.1	1	0.357964	1.47279	E.coli:CRISPR-Cas-I-E
GCF_009950805.1	GCF_018075345.1	1	0.357968	1.47279	E.coli:CRISPR-Cas-I-E
GCF_003999795.1	GCF_016026235.1	1	0.357969	1.47279	E.coli:CRISPR-Cas-I-E
GCF_003204155.1	GCF_022117635.1	1	0.357972	1.47278	E.coli:CRISPR-Cas-I-E
GCF_022354645.1	GCF_030013245.1	1	0.357987	1.47277	E.coli:CRISPR-Cas-I-E
GCF_002863685.1	GCF_024585505.1	1	0.357992	1.47276	E.coli:CRISPR-Cas-I-E
GCF_009950125.1	GCF_030007975.1	1	0.357993	1.47276	E.coli:CRISPR-Cas-I-E
GCF_030007975.1	GCF_030166515.1	1	0.357993	1.47276	E.coli:CRISPR-Cas-I-E
GCF_024585445.1	GCF_028201655.1	1	0.357997	1.47276	E.coli:CRISPR-Cas-I-E
GCF_003112205.1	GCF_022368815.1	1	0.358	1.47275	E.coli:CRISPR-Cas-I-E
GCF_024331345.2	GCF_904842665.1	1	0.358002	1.47275	E.coli:CRISPR-Cas-I-E
GCF_002211725.1	GCF_020541005.1	1	0.358004	1.47275	E.coli:CRISPR-Cas-I-E
GCF_003018815.1	GCF_030285545.1	1	0.358025	1.47273	E.coli:CRISPR-Cas-I-E
GCF_002951775.1	GCF_014168975.1	1	0.358041	1.47271	E.coli:CRISPR-Cas-I-E
GCF_002951775.1	GCF_003399775.2	1	0.358043	1.47271	E.coli:CRISPR-Cas-I-E
GCF_003956265.1	GCF_006777065.1	1	0.358046	1.4727	E.coli:CRISPR-Cas-I-E
GCF_021441985.1	GCF_024585925.1	0.909091	0.358052	1.40576	E.coli:CRISPR-Cas-I-E
GCF_020683245.1	GCF_022969555.2	1	0.358057	1.47269	E.coli:CRISPR-Cas-I-E
GCF_022493735.1	GCF_024585965.1	1	0.358059	1.47269	E.coli:CRISPR-Cas-I-E
GCF_001901085.1	GCF_016026235.1	1	0.358059	1.47269	E.coli:CRISPR-Cas-I-E
GCF_016026215.1	GCF_022493955.1	1	0.358063	1.47269	E.coli:CRISPR-Cas-I-E
GCF_003204155.1	GCF_019428645.1	1	0.358065	1.47268	E.coli:CRISPR-Cas-I-E
GCF_020541005.1	GCF_023516135.1	1	0.358065	1.47268	E.coli:CRISPR-Cas-I-E
GCF_012221365.1	GCF_022969555.2	1	0.358068	1.47268	E.coli:CRISPR-Cas-I-E
GCF_008375335.1	GCF_009728565.1	1	0.358077	1.47267	E.coli:CRISPR-Cas-I-E
GCF_003018375.1	GCF_022354225.1	1	0.358099	1.47265	E.coli:CRISPR-Cas-I-E
GCF_012934675.1	GCF_028201635.1	1	0.358117	1.47263	E.coli:CRISPR-Cas-I-E
GCF_016889505.1	GCF_028201635.1	1	0.35813	1.47261	E.coli:CRISPR-Cas-I-E
GCF_024298465.1	GCF_900636795.1	1	0.358131	1.47261	E.coli:CRISPR-Cas-I-E
GCF_013315975.1	GCF_030013245.1	1	0.358131	1.47261	E.coli:CRISPR-Cas-I-E
GCF_001721225.1	GCF_022368815.1	1	0.358133	1.47261	E.coli:CRISPR-Cas-I-E
GCF_003956365.1	GCF_017088465.1	1	0.358134	1.47261	E.coli:CRISPR-Cas-I-E
GCF_001679985.1	GCF_024585865.1	1	0.358144	1.4726	E.coli:CRISPR-Cas-I-E
GCF_001900435.1	GCF_028201655.1	1	0.358149	1.47259	E.coli:CRISPR-Cas-I-E
GCF_022493795.1	GCF_032382315.1	1	0.358163	1.47258	E.coli:CRISPR-Cas-I-E
GCF_003017995.1	GCF_029635865.1	1	0.358166	1.47257	E.coli:CRISPR-Cas-I-E
GCF_008080655.1	GCF_018986835.1	1	0.358175	1.47256	E.coli:CRISPR-Cas-I-E
GCF_009909505.1	GCF_025369915.1	1	0.358184	1.47255	E.coli:CRISPR-Cas-I-E
GCF_001900375.1	GCF_022354025.1	1	0.358201	1.47254	E.coli:CRISPR-Cas-I-E
GCF_003204155.1	GCF_009671105.1	0.5	0.358207	1.1044	E.coli:CRISPR-Cas-I-E
GCF_003956345.1	GCF_014168975.1	1	0.358207	1.47253	E.coli:CRISPR-Cas-I-E
GCF_016026235.1	GCF_030285485.1	1	0.358208	1.47253	E.coli:CRISPR-Cas-I-E
GCF_003399775.2	GCF_003956345.1	1	0.35821	1.47253	E.coli:CRISPR-Cas-I-E
GCF_022493955.1	GCF_025369815.1	1	0.35821	1.47253	E.coli:CRISPR-Cas-I-E
GCF_009950805.1	GCF_029635865.1	1	0.358216	1.47252	E.coli:CRISPR-Cas-I-E
GCF_024585745.1	GCF_028551235.1	1	0.358229	1.47251	E.coli:CRISPR-Cas-I-E
GCF_010365485.1	GCF_022494355.1	1	0.358237	1.4725	E.coli:CRISPR-Cas-I-E
GCF_015571895.1	GCF_023516075.1	1	0.358238	1.4725	E.coli:CRISPR-Cas-I-E
GCF_003018655.1	GCF_003018815.1	1	0.358242	1.47249	E.coli:CRISPR-Cas-I-E
GCF_003956365.1	GCF_016942615.1	1	0.358244	1.47249	E.coli:CRISPR-Cas-I-E
GCF_003018755.1	GCF_022368815.1	1	0.358252	1.47248	E.coli:CRISPR-Cas-I-E
GCF_022493955.1	GCF_031661015.1	1	0.358267	1.47246	E.coli:CRISPR-Cas-I-E
GCF_014295315.1	GCF_024585465.1	1	0.358273	1.47246	E.coli:CRISPR-Cas-I-E
GCF_024225435.1	GCF_024585465.1	0.913043	0.358284	1.40843	E.coli:CRISPR-Cas-I-E
GCF_002855415.1	GCF_022493875.1	1	0.35829	1.47244	E.coli:CRISPR-Cas-I-E
GCF_002741595.1	GCF_017088465.1	1	0.358297	1.47243	E.coli:CRISPR-Cas-I-E
GCF_002853655.1	GCF_022117635.1	1	0.358301	1.47243	E.coli:CRISPR-Cas-I-E
GCF_023658345.1	GCF_024585965.1	1	0.358313	1.47241	E.coli:CRISPR-Cas-I-E
GCF_022969555.2	GCF_030413805.1	1	0.358318	1.47241	E.coli:CRISPR-Cas-I-E
GCF_022493675.1	GCF_024918775.1	1	0.35832	1.47241	E.coli:CRISPR-Cas-I-E
GCF_002310555.1	GCF_022368815.1	1	0.358333	1.47239	E.coli:CRISPR-Cas-I-E
GCF_004328685.1	GCF_016776345.1	1	0.358347	1.47238	E.coli:CRISPR-Cas-I-E
GCF_000801165.1	GCF_009909505.1	1	0.358348	1.47238	E.coli:CRISPR-Cas-I-E
GCF_002741315.1	GCF_028201655.1	1	0.358367	1.47236	E.coli:CRISPR-Cas-I-E
GCF_024298465.1	GCF_025200675.1	1	0.358372	1.47235	E.coli:CRISPR-Cas-I-E
GCF_002899475.1	GCF_022969555.2	1	0.358375	1.47235	E.coli:CRISPR-Cas-I-E
GCF_022969555.2	GCF_027947615.1	1	0.358393	1.47233	E.coli:CRISPR-Cas-I-E
GCF_002853655.1	GCF_019428645.1	1	0.358394	1.47233	E.coli:CRISPR-Cas-I-E
GCF_001901145.1	GCF_003018815.1	1	0.3584	1.47232	E.coli:CRISPR-Cas-I-E
GCF_001900375.1	GCF_030168755.1	1	0.358401	1.47232	E.coli:CRISPR-Cas-I-E
GCF_003204155.1	GCF_016127695.1	1	0.358405	1.47232	E.coli:CRISPR-Cas-I-E
GCF_002741595.1	GCF_016942615.1	1	0.358407	1.47231	E.coli:CRISPR-Cas-I-E
GCF_024585925.1	GCF_904711305.1	0.923077	0.358411	1.41568	E.coli:CRISPR-Cas-I-E
GCF_013694345.1	GCF_022117635.1	1	0.358443	1.47227	E.coli:CRISPR-Cas-I-E
GCF_002952095.1	GCF_029542125.1	1	0.358459	1.47226	E.coli:CRISPR-Cas-I-E
GCF_001900925.1	GCF_024585965.1	1	0.35846	1.47225	E.coli:CRISPR-Cas-I-E
GCF_002951695.1	GCF_010365485.1	1	0.358462	1.47225	E.coli:CRISPR-Cas-I-E
GCF_004328685.1	GCF_028623065.1	1	0.358483	1.47223	E.coli:CRISPR-Cas-I-E
GCF_003017995.1	GCF_024585505.1	1	0.358487	1.47223	E.coli:CRISPR-Cas-I-E
GCF_015571895.1	GCF_024918335.1	1	0.358489	1.47222	E.coli:CRISPR-Cas-I-E
GCF_014295315.1	GCF_019793575.1	1	0.358493	1.47222	E.coli:CRISPR-Cas-I-E
GCF_016026215.1	GCF_028201635.1	1	0.358497	1.47222	E.coli:CRISPR-Cas-I-E
GCF_019793575.1	GCF_024225435.1	1	0.358504	1.47221	E.coli:CRISPR-Cas-I-E
GCF_002853655.1	GCF_009671105.1	0.538462	0.358536	1.13244	E.coli:CRISPR-Cas-I-E
GCF_013694345.1	GCF_019428645.1	1	0.358536	1.47217	E.coli:CRISPR-Cas-I-E
GCF_009950805.1	GCF_024585505.1	1	0.358537	1.47217	E.coli:CRISPR-Cas-I-E
GCF_003711005.1	GCF_904842665.1	1	0.358595	1.47211	E.coli:CRISPR-Cas-I-E
GCF_024508035.1	GCF_030013245.1	1	0.358597	1.47211	E.coli:CRISPR-Cas-I-E
GCF_003336405.1	GCF_024585445.1	1	0.358604	1.4721	E.coli:CRISPR-Cas-I-E
GCF_008080655.1	GCF_022493855.1	1	0.358604	1.4721	E.coli:CRISPR-Cas-I-E
GCF_022058225.1	GCF_030438435.1	1	0.358614	1.47209	E.coli:CRISPR-Cas-I-E
GCF_021441985.1	GCF_900747785.1	1	0.358623	1.47208	E.coli:CRISPR-Cas-I-E
GCF_001679985.1	GCF_904863445.1	1	0.358627	1.47207	E.coli:CRISPR-Cas-I-E
GCF_025369815.1	GCF_028201635.1	1	0.358644	1.47206	E.coli:CRISPR-Cas-I-E
GCF_001900555.1	GCF_900196535.2	1	0.358644	1.47206	E.coli:CRISPR-Cas-I-E
GCF_003571765.1	GCF_024298725.1	1	0.358657	1.47204	E.coli:CRISPR-Cas-I-E
GCF_009671105.1	GCF_013694345.1	0.6	0.358678	1.17762	E.coli:CRISPR-Cas-I-E
GCF_016026235.1	GCF_902825205.1	1	0.35868	1.47202	E.coli:CRISPR-Cas-I-E
GCF_012974525.1	GCF_017088465.1	1	0.358682	1.47201	E.coli:CRISPR-Cas-I-E
GCF_009728565.1	GCF_014295315.1	1	0.358686	1.47201	E.coli:CRISPR-Cas-I-E
GCF_017088445.1	GCF_024298945.1	1	0.358687	1.47201	E.coli:CRISPR-Cas-I-E
GCF_022058225.1	GCF_027944935.1	1	0.358687	1.47201	E.coli:CRISPR-Cas-I-E
GCF_005396225.2	GCF_011045235.1	1	0.358688	1.47201	E.coli:CRISPR-Cas-I-E
GCF_022493955.1	GCF_024585465.1	1	0.358693	1.472	E.coli:CRISPR-Cas-I-E
GCF_008761475.2	GCF_030996525.1	1	0.358693	1.472	E.coli:CRISPR-Cas-I-E
GCF_009728565.1	GCF_024225435.1	1	0.358698	1.472	E.coli:CRISPR-Cas-I-E
GCF_028201635.1	GCF_031661015.1	1	0.358701	1.47199	E.coli:CRISPR-Cas-I-E
GCF_009909505.1	GCF_016806005.1	1	0.35871	1.47198	E.coli:CRISPR-Cas-I-E
GCF_001007915.1	GCF_017088465.1	1	0.358731	1.47196	E.coli:CRISPR-Cas-I-E
GCF_013112335.1	GCF_024298725.1	1	0.358733	1.47196	E.coli:CRISPR-Cas-I-E
GCF_002853655.1	GCF_016127695.1	1	0.358734	1.47196	E.coli:CRISPR-Cas-I-E
GCF_003571765.1	GCF_018415975.1	1	0.358737	1.47195	E.coli:CRISPR-Cas-I-E
GCF_020683145.1	GCF_022058225.1	1	0.358749	1.47194	E.coli:CRISPR-Cas-I-E
GCF_001900435.1	GCF_003336405.1	1	0.358757	1.47193	E.coli:CRISPR-Cas-I-E
GCF_030169195.1	GCF_032382315.1	1	0.358763	1.47193	E.coli:CRISPR-Cas-I-E
GCF_003030245.1	GCF_019431185.1	1	0.35878	1.47191	E.coli:CRISPR-Cas-I-E
GCF_001900905.1	GCF_002855415.1	1	0.358781	1.47191	E.coli:CRISPR-Cas-I-E
GCF_001900375.1	GCF_013393825.1	1	0.358792	1.4719	E.coli:CRISPR-Cas-I-E
GCF_012974525.1	GCF_016942615.1	1	0.358792	1.4719	E.coli:CRISPR-Cas-I-E
GCF_024585965.1	GCF_025369915.1	1	0.358793	1.47189	E.coli:CRISPR-Cas-I-E
GCF_008375335.1	GCF_014168975.1	1	0.358805	1.47188	E.coli:CRISPR-Cas-I-E
GCF_003399775.2	GCF_008375335.1	1	0.358808	1.47188	E.coli:CRISPR-Cas-I-E
GCF_003410275.1	GCF_030013385.1	1	0.358811	1.47188	E.coli:CRISPR-Cas-I-E
GCF_013112335.1	GCF_018415975.1	1	0.358813	1.47187	E.coli:CRISPR-Cas-I-E
GCF_020827615.1	GCF_024585445.1	1	0.358814	1.47187	E.coli:CRISPR-Cas-I-E
GCF_001900375.1	GCF_002855325.1	1	0.358819	1.47187	E.coli:CRISPR-Cas-I-E
GCF_001007915.1	GCF_016942615.1	1	0.358841	1.47184	E.coli:CRISPR-Cas-I-E
GCF_001900315.1	GCF_029227855.1	1	0.358846	1.47184	E.coli:CRISPR-Cas-I-E
GCF_020683245.1	GCF_022058225.1	1	0.358846	1.47184	E.coli:CRISPR-Cas-I-E
GCF_016728085.1	GCF_022493795.1	1	0.358847	1.47184	E.coli:CRISPR-Cas-I-E
GCF_019091005.1	GCF_024918775.1	1	0.358849	1.47183	E.coli:CRISPR-Cas-I-E
GCF_030285545.1	GCF_032382315.1	1	0.35885	1.47183	E.coli:CRISPR-Cas-I-E
GCF_006777065.1	GCF_021441985.1	0.769231	0.358853	1.302	E.coli:CRISPR-Cas-I-E
GCF_012221365.1	GCF_022058225.1	1	0.358858	1.47182	E.coli:CRISPR-Cas-I-E
GCF_003018535.1	GCF_011045215.1	1	0.358863	1.47182	E.coli:CRISPR-Cas-I-E
GCF_013694345.1	GCF_016127695.1	1	0.358876	1.4718	E.coli:CRISPR-Cas-I-E
GCF_022117635.1	GCF_024298465.1	1	0.358878	1.4718	E.coli:CRISPR-Cas-I-E
GCF_014169775.1	GCF_029227855.1	0.888889	0.358889	1.39002	E.coli:CRISPR-Cas-I-E
GCF_003018855.1	GCF_016026235.1	1	0.358893	1.47179	E.coli:CRISPR-Cas-I-E
GCF_002853965.1	GCF_009909505.1	1	0.358898	1.47178	E.coli:CRISPR-Cas-I-E
GCF_024918775.1	GCF_902810375.1	1	0.358902	1.47178	E.coli:CRISPR-Cas-I-E
GCF_019793575.1	GCF_022493955.1	1	0.358913	1.47176	E.coli:CRISPR-Cas-I-E
GCF_020616495.1	GCF_030007975.1	1	0.358914	1.47176	E.coli:CRISPR-Cas-I-E
GCF_003956365.1	GCF_024331345.2	1	0.358915	1.47176	E.coli:CRISPR-Cas-I-E
GCF_014169995.1	GCF_024298945.1	1	0.358918	1.47176	E.coli:CRISPR-Cas-I-E
GCF_024585865.1	GCF_024585925.1	0.928571	0.358937	1.41918	E.coli:CRISPR-Cas-I-E
GCF_000801165.1	GCF_024585965.1	1	0.358956	1.47172	E.coli:CRISPR-Cas-I-E
GCF_002951775.1	GCF_022493735.1	1	0.35896	1.47171	E.coli:CRISPR-Cas-I-E
GCF_001900435.1	GCF_020827615.1	1	0.358967	1.47171	E.coli:CRISPR-Cas-I-E
GCF_019428645.1	GCF_024298465.1	1	0.358972	1.4717	E.coli:CRISPR-Cas-I-E
GCF_002741315.1	GCF_003336405.1	1	0.358974	1.4717	E.coli:CRISPR-Cas-I-E
GCF_900747785.1	GCF_904711305.1	1	0.358982	1.47169	E.coli:CRISPR-Cas-I-E
GCF_003018375.1	GCF_017088465.1	1	0.358991	1.47168	E.coli:CRISPR-Cas-I-E
GCF_016026235.1	GCF_022354025.1	1	0.359014	1.47165	E.coli:CRISPR-Cas-I-E
GCF_002863685.1	GCF_022354225.1	1	0.359028	1.47164	E.coli:CRISPR-Cas-I-E
GCF_003018655.1	GCF_032382315.1	1	0.359066	1.4716	E.coli:CRISPR-Cas-I-E
GCF_015571855.1	GCF_030007975.1	1	0.359077	1.47159	E.coli:CRISPR-Cas-I-E
GCF_002741595.1	GCF_024331345.2	1	0.359079	1.47159	E.coli:CRISPR-Cas-I-E
GCF_001886755.1	GCF_030996525.1	1	0.359088	1.47157	E.coli:CRISPR-Cas-I-E
GCF_004328685.1	GCF_022494435.1	1	0.359089	1.47157	E.coli:CRISPR-Cas-I-E
GCF_003018375.1	GCF_016942615.1	1	0.359101	1.47156	E.coli:CRISPR-Cas-I-E
GCF_009728565.1	GCF_022493955.1	1	0.359107	1.47155	E.coli:CRISPR-Cas-I-E
GCF_022058225.1	GCF_030413805.1	1	0.359108	1.47155	E.coli:CRISPR-Cas-I-E
GCF_009671105.1	GCF_024298465.1	0.388889	0.359113	1.02191	E.coli:CRISPR-Cas-I-E
GCF_003956345.1	GCF_022493735.1	1	0.359127	1.47153	E.coli:CRISPR-Cas-I-E
GCF_024585465.1	GCF_028201635.1	1	0.359127	1.47153	E.coli:CRISPR-Cas-I-E
GCF_022368815.1	GCF_902810325.1	0.727273	0.359136	1.27086	E.coli:CRISPR-Cas-I-E
GCF_017088445.1	GCF_022453605.1	1	0.35915	1.47151	E.coli:CRISPR-Cas-I-E
GCF_009762385.1	GCF_900636795.1	1	0.359156	1.4715	E.coli:CRISPR-Cas-I-E
GCF_002899475.1	GCF_022058225.1	1	0.359165	1.47149	E.coli:CRISPR-Cas-I-E
GCF_022058225.1	GCF_027947615.1	1	0.359182	1.47147	E.coli:CRISPR-Cas-I-E
GCF_002741315.1	GCF_020827615.1	1	0.359184	1.47147	E.coli:CRISPR-Cas-I-E
GCF_003018815.1	GCF_030438435.1	1	0.359199	1.47146	E.coli:CRISPR-Cas-I-E
GCF_005037775.1	GCF_009909505.1	1	0.359199	1.47145	E.coli:CRISPR-Cas-I-E
GCF_008080655.1	GCF_022493675.1	1	0.359208	1.47145	E.coli:CRISPR-Cas-I-E
GCF_006777065.1	GCF_904711305.1	0.933333	0.359212	1.42239	E.coli:CRISPR-Cas-I-E
GCF_002951775.1	GCF_023658345.1	1	0.359214	1.47144	E.coli:CRISPR-Cas-I-E
GCF_016026235.1	GCF_030168755.1	1	0.359214	1.47144	E.coli:CRISPR-Cas-I-E
GCF_001901145.1	GCF_032382315.1	1	0.359224	1.47143	E.coli:CRISPR-Cas-I-E
GCF_012934675.1	GCF_024585445.1	1	0.359225	1.47143	E.coli:CRISPR-Cas-I-E
GCF_016889505.1	GCF_024585445.1	1	0.359239	1.47141	E.coli:CRISPR-Cas-I-E
GCF_001901465.1	GCF_014904265.2	1	0.359249	1.4714	E.coli:CRISPR-Cas-I-E
GCF_001900495.1	GCF_022368815.1	1	0.359252	1.4714	E.coli:CRISPR-Cas-I-E
GCF_001679985.1	GCF_018075345.1	1	0.359269	1.47138	E.coli:CRISPR-Cas-I-E
GCF_009950125.1	GCF_011045235.1	1	0.35927	1.47138	E.coli:CRISPR-Cas-I-E
GCF_011045235.1	GCF_030166515.1	1	0.35927	1.47138	E.coli:CRISPR-Cas-I-E
GCF_004924355.1	GCF_009909505.1	1	0.359271	1.47138	E.coli:CRISPR-Cas-I-E
GCF_003018815.1	GCF_027944935.1	1	0.359271	1.47138	E.coli:CRISPR-Cas-I-E
GCF_022493215.1	GCF_024918775.1	1	0.359297	1.47135	E.coli:CRISPR-Cas-I-E
GCF_022493235.1	GCF_024223415.1	1	0.359304	1.47134	E.coli:CRISPR-Cas-I-E
GCF_001901125.1	GCF_024298945.1	0.727273	0.359307	1.2707	E.coli:CRISPR-Cas-I-E
GCF_016127695.1	GCF_024298465.1	1	0.359311	1.47133	E.coli:CRISPR-Cas-I-E
GCF_016806005.1	GCF_024585965.1	1	0.359319	1.47133	E.coli:CRISPR-Cas-I-E
GCF_003204155.1	GCF_022493795.1	1	0.359324	1.47132	E.coli:CRISPR-Cas-I-E
GCF_003018815.1	GCF_020683145.1	1	0.359334	1.47131	E.coli:CRISPR-Cas-I-E
GCF_019793575.1	GCF_028201635.1	1	0.359347	1.47129	E.coli:CRISPR-Cas-I-E
GCF_001660565.1	GCF_002211725.1	1	0.359356	1.47128	E.coli:CRISPR-Cas-I-E
GCF_001900925.1	GCF_002951775.1	1	0.359362	1.47128	E.coli:CRISPR-Cas-I-E
GCF_001900435.1	GCF_012934675.1	1	0.359378	1.47126	E.coli:CRISPR-Cas-I-E
GCF_000017745.1	GCF_003571765.1	1	0.35938	1.47126	E.coli:CRISPR-Cas-I-E
GCF_003956345.1	GCF_023658345.1	1	0.359381	1.47126	E.coli:CRISPR-Cas-I-E
GCF_014169995.1	GCF_022453605.1	1	0.359382	1.47126	E.coli:CRISPR-Cas-I-E
GCF_001900435.1	GCF_016889505.1	1	0.359392	1.47125	E.coli:CRISPR-Cas-I-E
GCF_009762385.1	GCF_025200675.1	1	0.359397	1.47124	E.coli:CRISPR-Cas-I-E
GCF_001900375.1	GCF_004801575.1	1	0.359397	1.47124	E.coli:CRISPR-Cas-I-E
GCF_014168975.1	GCF_014295315.1	1	0.359414	1.47122	E.coli:CRISPR-Cas-I-E
GCF_003399775.2	GCF_014295315.1	1	0.359417	1.47122	E.coli:CRISPR-Cas-I-E
GCF_001660565.1	GCF_023516135.1	1	0.359417	1.47122	E.coli:CRISPR-Cas-I-E
GCF_024585925.1	GCF_904863445.1	0.92	0.359419	1.41237	E.coli:CRISPR-Cas-I-E
GCF_011045215.1	GCF_018884545.1	1	0.359425	1.47121	E.coli:CRISPR-Cas-I-E
GCF_014168975.1	GCF_024225435.1	1	0.359426	1.47121	E.coli:CRISPR-Cas-I-E
GCF_003399775.2	GCF_024225435.1	1	0.359428	1.47121	E.coli:CRISPR-Cas-I-E
GCF_003018815.1	GCF_020683245.1	1	0.359431	1.4712	E.coli:CRISPR-Cas-I-E
GCF_003018815.1	GCF_012221365.1	1	0.359443	1.47119	E.coli:CRISPR-Cas-I-E
GCF_016728085.1	GCF_030169195.1	1	0.359447	1.47119	E.coli:CRISPR-Cas-I-E
GCF_002950135.1	GCF_024298945.1	1	0.359451	1.47118	E.coli:CRISPR-Cas-I-E
GCF_000017745.1	GCF_013112335.1	1	0.359456	1.47118	E.coli:CRISPR-Cas-I-E
GCF_012974525.1	GCF_024331345.2	1	0.359464	1.47117	E.coli:CRISPR-Cas-I-E
GCF_022353565.1	GCF_024918775.1	1	0.359465	1.47117	E.coli:CRISPR-Cas-I-E
GCF_003571765.1	GCF_018223665.1	1	0.359472	1.47116	E.coli:CRISPR-Cas-I-E
GCF_013201175.1	GCF_022354645.1	1	0.359484	1.47115	E.coli:CRISPR-Cas-I-E
GCF_002853965.1	GCF_024585965.1	0.73913	0.359506	1.27924	E.coli:CRISPR-Cas-I-E
GCF_024585865.1	GCF_900747785.1	0.939394	0.359508	1.42654	E.coli:CRISPR-Cas-I-E
GCF_003711005.1	GCF_003956365.1	1	0.359509	1.47112	E.coli:CRISPR-Cas-I-E
GCF_024226085.1	GCF_024585705.1	1	0.35951	1.47112	E.coli:CRISPR-Cas-I-E
GCF_004328685.1	GCF_028201655.1	1	0.359512	1.47112	E.coli:CRISPR-Cas-I-E
GCF_001007915.1	GCF_024331345.2	1	0.359512	1.47112	E.coli:CRISPR-Cas-I-E
GCF_001679985.1	GCF_029635865.1	1	0.359517	1.47111	E.coli:CRISPR-Cas-I-E
GCF_003017995.1	GCF_022354225.1	1	0.359523	1.4711	E.coli:CRISPR-Cas-I-E
GCF_001900925.1	GCF_003956345.1	0.73913	0.359529	1.27922	E.coli:CRISPR-Cas-I-E
GCF_016728085.1	GCF_030285545.1	1	0.359533	1.47109	E.coli:CRISPR-Cas-I-E
GCF_009728565.1	GCF_028201635.1	1	0.359541	1.47108	E.coli:CRISPR-Cas-I-E
GCF_013112335.1	GCF_018223665.1	1	0.359548	1.47108	E.coli:CRISPR-Cas-I-E
GCF_001900775.1	GCF_020541005.1	0.935484	0.359558	1.42361	E.coli:CRISPR-Cas-I-E
GCF_002968715.1	GCF_024585745.1	1	0.359566	1.47106	E.coli:CRISPR-Cas-I-E
GCF_009950805.1	GCF_022354225.1	1	0.359573	1.47105	E.coli:CRISPR-Cas-I-E
GCF_003999795.1	GCF_022368815.1	0.727273	0.359575	1.27045	E.coli:CRISPR-Cas-I-E
GCF_002741315.1	GCF_012934675.1	1	0.359595	1.47103	E.coli:CRISPR-Cas-I-E
GCF_003571765.1	GCF_016803875.1	1	0.359605	1.47102	E.coli:CRISPR-Cas-I-E
GCF_013393825.1	GCF_016026235.1	1	0.359605	1.47102	E.coli:CRISPR-Cas-I-E
GCF_016026215.1	GCF_024585445.1	1	0.359606	1.47101	E.coli:CRISPR-Cas-I-E
GCF_002741315.1	GCF_016889505.1	1	0.359609	1.47101	E.coli:CRISPR-Cas-I-E
GCF_013201175.1	GCF_013315975.1	1	0.359628	1.47099	E.coli:CRISPR-Cas-I-E
GCF_002855325.1	GCF_016026235.1	1	0.359632	1.47099	E.coli:CRISPR-Cas-I-E
GCF_002853655.1	GCF_022493795.1	1	0.359653	1.47096	E.coli:CRISPR-Cas-I-E
GCF_002056065.1	GCF_022354645.1	1	0.359656	1.47096	E.coli:CRISPR-Cas-I-E
GCF_001901085.1	GCF_022368815.1	1	0.359665	1.47095	E.coli:CRISPR-Cas-I-E
GCF_002741595.1	GCF_003711005.1	1	0.359672	1.47094	E.coli:CRISPR-Cas-I-E
GCF_013112335.1	GCF_016803875.1	1	0.359681	1.47093	E.coli:CRISPR-Cas-I-E
GCF_022493295.1	GCF_024918775.1	1	0.359692	1.47092	E.coli:CRISPR-Cas-I-E
GCF_003018815.1	GCF_030413805.1	1	0.359692	1.47092	E.coli:CRISPR-Cas-I-E
GCF_002951775.1	GCF_025369915.1	1	0.359694	1.47092	E.coli:CRISPR-Cas-I-E
GCF_009909505.1	GCF_009948655.1	1	0.359715	1.4709	E.coli:CRISPR-Cas-I-E
GCF_008375335.1	GCF_022493735.1	1	0.359725	1.47089	E.coli:CRISPR-Cas-I-E
GCF_008080655.1	GCF_019091005.1	1	0.359737	1.47087	E.coli:CRISPR-Cas-I-E
GCF_006777065.1	GCF_024585865.1	0.8125	0.359738	1.33298	E.coli:CRISPR-Cas-I-E
GCF_002899475.1	GCF_003018815.1	1	0.359749	1.47086	E.coli:CRISPR-Cas-I-E
GCF_003018655.1	GCF_016728085.1	1	0.35975	1.47086	E.coli:CRISPR-Cas-I-E
GCF_024585445.1	GCF_025369815.1	1	0.359753	1.47086	E.coli:CRISPR-Cas-I-E
GCF_001900435.1	GCF_016026215.1	1	0.359758	1.47085	E.coli:CRISPR-Cas-I-E
GCF_020541005.1	GCF_024585465.1	1	0.359764	1.47084	E.coli:CRISPR-Cas-I-E
GCF_003018815.1	GCF_027947615.1	1	0.359767	1.47084	E.coli:CRISPR-Cas-I-E
GCF_001901125.1	GCF_022453605.1	1	0.35977	1.47084	E.coli:CRISPR-Cas-I-E
GCF_003018375.1	GCF_024331345.2	1	0.359773	1.47083	E.coli:CRISPR-Cas-I-E
GCF_008080655.1	GCF_902810375.1	1	0.35979	1.47081	E.coli:CRISPR-Cas-I-E
GCF_001901445.1	GCF_009909505.1	1	0.359791	1.47081	E.coli:CRISPR-Cas-I-E
GCF_013694345.1	GCF_022493795.1	1	0.359795	1.47081	E.coli:CRISPR-Cas-I-E
GCF_002056065.1	GCF_013315975.1	1	0.3598	1.4708	E.coli:CRISPR-Cas-I-E
GCF_005037775.1	GCF_024585965.1	1	0.359808	1.4708	E.coli:CRISPR-Cas-I-E
GCF_024585445.1	GCF_031661015.1	1	0.359809	1.47079	E.coli:CRISPR-Cas-I-E
GCF_022117655.1	GCF_024918775.1	1	0.359813	1.47079	E.coli:CRISPR-Cas-I-E
GCF_022368815.1	GCF_030285485.1	1	0.359814	1.47079	E.coli:CRISPR-Cas-I-E
GCF_001900375.1	GCF_013389695.1	1	0.35983	1.47077	E.coli:CRISPR-Cas-I-E
GCF_014168975.1	GCF_022493955.1	1	0.359834	1.47077	E.coli:CRISPR-Cas-I-E
GCF_014075915.1	GCF_024585745.1	1	0.359835	1.47077	E.coli:CRISPR-Cas-I-E
GCF_003399775.2	GCF_022493955.1	1	0.359837	1.47076	E.coli:CRISPR-Cas-I-E
GCF_001679985.1	GCF_024585505.1	1	0.359837	1.47076	E.coli:CRISPR-Cas-I-E
GCF_010365485.1	GCF_022354025.1	1	0.35984	1.47076	E.coli:CRISPR-Cas-I-E
GCF_000801165.1	GCF_002951775.1	1	0.359858	1.47074	E.coli:CRISPR-Cas-I-E
GCF_015571895.1	GCF_022493455.1	1	0.35986	1.47074	E.coli:CRISPR-Cas-I-E
GCF_003956345.1	GCF_025369915.1	1	0.359861	1.47074	E.coli:CRISPR-Cas-I-E
GCF_022354645.1	GCF_900184875.1	1	0.35987	1.47073	E.coli:CRISPR-Cas-I-E
GCF_018460065.1	GCF_025853875.1	1	0.359873	1.47073	E.coli:CRISPR-Cas-I-E
GCF_004924355.1	GCF_024585965.1	1	0.35988	1.47072	E.coli:CRISPR-Cas-I-E
GCF_009762385.1	GCF_022117635.1	1	0.359904	1.47069	E.coli:CRISPR-Cas-I-E
GCF_001900435.1	GCF_025369815.1	1	0.359906	1.47069	E.coli:CRISPR-Cas-I-E
GCF_001901145.1	GCF_016728085.1	1	0.359908	1.47069	E.coli:CRISPR-Cas-I-E
GCF_002950135.1	GCF_022453605.1	1	0.359914	1.47068	E.coli:CRISPR-Cas-I-E
GCF_002863685.1	GCF_017088465.1	1	0.35992	1.47067	E.coli:CRISPR-Cas-I-E
GCF_002855415.1	GCF_005393605.2	1	0.359924	1.47067	E.coli:CRISPR-Cas-I-E
GCF_003204155.1	GCF_030169195.1	1	0.359924	1.47067	E.coli:CRISPR-Cas-I-E
GCF_001900375.1	GCF_009905115.1	1	0.359942	1.47065	E.coli:CRISPR-Cas-I-E
GCF_001886935.1	GCF_003571765.1	1	0.359948	1.47064	E.coli:CRISPR-Cas-I-E
GCF_001900435.1	GCF_031661015.1	0.916667	0.359962	1.40935	E.coli:CRISPR-Cas-I-E
GCF_003112205.1	GCF_009909505.1	1	0.359975	1.47062	E.coli:CRISPR-Cas-I-E
GCF_002741315.1	GCF_016026215.1	1	0.359976	1.47061	E.coli:CRISPR-Cas-I-E
GCF_011996085.1	GCF_024700875.2	1	0.359976	1.47061	E.coli:CRISPR-Cas-I-E
GCF_008375335.1	GCF_023658345.1	1	0.359979	1.47061	E.coli:CRISPR-Cas-I-E
GCF_900747785.1	GCF_904863445.1	1	0.35999	1.4706	E.coli:CRISPR-Cas-I-E
GCF_009762385.1	GCF_019428645.1	1	0.359997	1.47059	E.coli:CRISPR-Cas-I-E
GCF_003204155.1	GCF_030285545.1	1	0.36001	1.47058	E.coli:CRISPR-Cas-I-E
GCF_013315975.1	GCF_900184875.1	1	0.360014	1.47057	E.coli:CRISPR-Cas-I-E
GCF_030438435.1	GCF_032382315.1	1	0.360023	1.47056	E.coli:CRISPR-Cas-I-E
GCF_001886935.1	GCF_013112335.1	1	0.360024	1.47056	E.coli:CRISPR-Cas-I-E
GCF_000801165.1	GCF_003956345.1	1	0.360024	1.47056	E.coli:CRISPR-Cas-I-E
GCF_002863685.1	GCF_016942615.1	1	0.36003	1.47056	E.coli:CRISPR-Cas-I-E
GCF_001900375.1	GCF_002950135.1	0.885714	0.36003	1.38652	E.coli:CRISPR-Cas-I-E
GCF_010365485.1	GCF_030168755.1	1	0.36004	1.47054	E.coli:CRISPR-Cas-I-E
GCF_020541005.1	GCF_022385195.1	1	0.360041	1.47054	E.coli:CRISPR-Cas-I-E
GCF_002855415.1	GCF_016404325.2	1	0.360049	1.47054	E.coli:CRISPR-Cas-I-E
GCF_018986835.1	GCF_024585705.1	1	0.360053	1.47053	E.coli:CRISPR-Cas-I-E
GCF_003711005.1	GCF_012974525.1	1	0.360057	1.47053	E.coli:CRISPR-Cas-I-E
GCF_018075345.1	GCF_024585925.1	1	0.360061	1.47052	E.coli:CRISPR-Cas-I-E
GCF_016026235.1	GCF_017088445.1	1	0.360079	1.4705	E.coli:CRISPR-Cas-I-E
GCF_000464955.2	GCF_024918775.1	1	0.360083	1.4705	E.coli:CRISPR-Cas-I-E
GCF_024585745.1	GCF_030296215.1	1	0.360091	1.47049	E.coli:CRISPR-Cas-I-E
GCF_013201175.1	GCF_024508035.1	1	0.360094	1.47049	E.coli:CRISPR-Cas-I-E
GCF_027944935.1	GCF_032382315.1	1	0.360096	1.47048	E.coli:CRISPR-Cas-I-E
GCF_001007915.1	GCF_003711005.1	1	0.360105	1.47047	E.coli:CRISPR-Cas-I-E
GCF_001721225.1	GCF_009909505.1	1	0.360108	1.47047	E.coli:CRISPR-Cas-I-E
GCF_013112335.1	GCF_014904265.2	1	0.360112	1.47047	E.coli:CRISPR-Cas-I-E
GCF_024298945.1	GCF_904842665.1	1	0.360118	1.47046	E.coli:CRISPR-Cas-I-E
GCF_003336405.1	GCF_004328685.1	1	0.360119	1.47046	E.coli:CRISPR-Cas-I-E
GCF_002741315.1	GCF_025369815.1	1	0.360123	1.47045	E.coli:CRISPR-Cas-I-E
GCF_001900925.1	GCF_008375335.1	1	0.360126	1.47045	E.coli:CRISPR-Cas-I-E
GCF_009671105.1	GCF_009762385.1	0.375	0.360139	1.01093	E.coli:CRISPR-Cas-I-E
GCF_002855415.1	GCF_024730765.1	1	0.360149	1.47043	E.coli:CRISPR-Cas-I-E
GCF_020683145.1	GCF_032382315.1	1	0.360159	1.47042	E.coli:CRISPR-Cas-I-E
GCF_002741315.1	GCF_031661015.1	1	0.36018	1.47039	E.coli:CRISPR-Cas-I-E
GCF_008080655.1	GCF_022493215.1	1	0.360185	1.47039	E.coli:CRISPR-Cas-I-E
GCF_011045235.1	GCF_020616495.1	1	0.360191	1.47038	E.coli:CRISPR-Cas-I-E
GCF_005396225.2	GCF_011045215.1	1	0.360202	1.47037	E.coli:CRISPR-Cas-I-E
GCF_004801575.1	GCF_016026235.1	1	0.36021	1.47036	E.coli:CRISPR-Cas-I-E
GCF_006777065.1	GCF_904863445.1	0.931034	0.36022	1.41965	E.coli:CRISPR-Cas-I-E
GCF_002951775.1	GCF_016806005.1	1	0.36022	1.47035	E.coli:CRISPR-Cas-I-E
GCF_022493235.1	GCF_900635325.1	1	0.36022	1.47035	E.coli:CRISPR-Cas-I-E
GCF_003018755.1	GCF_009909505.1	1	0.360226	1.47034	E.coli:CRISPR-Cas-I-E
GCF_003031225.1	GCF_020541005.1	1	0.360226	1.47034	E.coli:CRISPR-Cas-I-E
GCF_003018655.1	GCF_003204155.1	1	0.360227	1.47034	E.coli:CRISPR-Cas-I-E
GCF_022493795.1	GCF_024298465.1	1	0.36023	1.47034	E.coli:CRISPR-Cas-I-E
GCF_024585445.1	GCF_024585465.1	1	0.360236	1.47033	E.coli:CRISPR-Cas-I-E
GCF_002853655.1	GCF_030169195.1	1	0.360253	1.47031	E.coli:CRISPR-Cas-I-E
GCF_020683245.1	GCF_032382315.1	1	0.360255	1.47031	E.coli:CRISPR-Cas-I-E
GCF_002056065.1	GCF_024508035.1	1	0.360266	1.4703	E.coli:CRISPR-Cas-I-E
GCF_012221365.1	GCF_032382315.1	1	0.360267	1.4703	E.coli:CRISPR-Cas-I-E
GCF_014168975.1	GCF_028201635.1	1	0.360269	1.4703	E.coli:CRISPR-Cas-I-E
GCF_003399775.2	GCF_028201635.1	1	0.360271	1.47029	E.coli:CRISPR-Cas-I-E
GCF_022368815.1	GCF_902825205.1	1	0.360286	1.47028	E.coli:CRISPR-Cas-I-E
GCF_002310555.1	GCF_009909505.1	1	0.360307	1.47026	E.coli:CRISPR-Cas-I-E
GCF_022353885.1	GCF_024700875.2	1	0.360308	1.47026	E.coli:CRISPR-Cas-I-E
GCF_024585925.1	GCF_029635865.1	1	0.360309	1.47025	E.coli:CRISPR-Cas-I-E
GCF_014169995.1	GCF_016026235.1	1	0.360311	1.47025	E.coli:CRISPR-Cas-I-E
GCF_009948655.1	GCF_024585965.1	1	0.360323	1.47024	E.coli:CRISPR-Cas-I-E
GCF_004328685.1	GCF_020827615.1	1	0.360329	1.47023	E.coli:CRISPR-Cas-I-E
GCF_014295315.1	GCF_022493735.1	0.684211	0.360334	1.23809	E.coli:CRISPR-Cas-I-E
GCF_009762385.1	GCF_016127695.1	1	0.360337	1.47022	E.coli:CRISPR-Cas-I-E
GCF_008761475.2	GCF_031661555.1	1	0.360338	1.47022	E.coli:CRISPR-Cas-I-E
GCF_022969555.2	GCF_024226085.1	0.882353	0.360339	1.38374	E.coli:CRISPR-Cas-I-E
GCF_002853655.1	GCF_030285545.1	1	0.360339	1.47022	E.coli:CRISPR-Cas-I-E
GCF_022493735.1	GCF_024225435.1	1	0.360345	1.47021	E.coli:CRISPR-Cas-I-E
GCF_008080655.1	GCF_022353565.1	1	0.360353	1.47021	E.coli:CRISPR-Cas-I-E
GCF_011045235.1	GCF_015571855.1	1	0.360354	1.47021	E.coli:CRISPR-Cas-I-E
GCF_003111785.1	GCF_025369975.1	1	0.36036	1.4702	E.coli:CRISPR-Cas-I-E
GCF_003018375.1	GCF_003711005.1	1	0.360366	1.47019	E.coli:CRISPR-Cas-I-E
GCF_001901145.1	GCF_003204155.1	1	0.360385	1.47017	E.coli:CRISPR-Cas-I-E
GCF_003956345.1	GCF_016806005.1	1	0.360387	1.47017	E.coli:CRISPR-Cas-I-E
GCF_001900435.1	GCF_024585465.1	1	0.360389	1.47017	E.coli:CRISPR-Cas-I-E
GCF_013694345.1	GCF_030169195.1	1	0.360395	1.47016	E.coli:CRISPR-Cas-I-E
GCF_001901445.1	GCF_024585965.1	1	0.360399	1.47016	E.coli:CRISPR-Cas-I-E
GCF_002853965.1	GCF_002951775.1	0.733333	0.360408	1.27413	E.coli:CRISPR-Cas-I-E
GCF_003017995.1	GCF_017088465.1	1	0.360415	1.47014	E.coli:CRISPR-Cas-I-E
GCF_010365485.1	GCF_013393825.1	1	0.360431	1.47012	E.coli:CRISPR-Cas-I-E
GCF_019793575.1	GCF_024585445.1	1	0.360456	1.4701	E.coli:CRISPR-Cas-I-E
GCF_002855325.1	GCF_010365485.1	1	0.360459	1.47009	E.coli:CRISPR-Cas-I-E
GCF_008375335.1	GCF_025369915.1	1	0.360459	1.47009	E.coli:CRISPR-Cas-I-E
GCF_009950805.1	GCF_017088465.1	1	0.360465	1.47009	E.coli:CRISPR-Cas-I-E
GCF_024508035.1	GCF_900184875.1	1	0.36048	1.47007	E.coli:CRISPR-Cas-I-E
GCF_013694345.1	GCF_030285545.1	1	0.360481	1.47007	E.coli:CRISPR-Cas-I-E
GCF_022493855.1	GCF_024585705.1	1	0.360482	1.47007	E.coli:CRISPR-Cas-I-E
GCF_002163935.1	GCF_002855415.1	1	0.360496	1.47005	E.coli:CRISPR-Cas-I-E
GCF_003018855.1	GCF_022368815.1	1	0.360499	1.47005	E.coli:CRISPR-Cas-I-E
GCF_001900375.1	GCF_022558405.1	1	0.360506	1.47004	E.coli:CRISPR-Cas-I-E
GCF_030413805.1	GCF_032382315.1	1	0.360517	1.47003	E.coli:CRISPR-Cas-I-E
GCF_003017995.1	GCF_016942615.1	1	0.360525	1.47002	E.coli:CRISPR-Cas-I-E
GCF_002853655.1	GCF_003018655.1	1	0.360556	1.46999	E.coli:CRISPR-Cas-I-E
GCF_002899475.1	GCF_032382315.1	1	0.360574	1.46997	E.coli:CRISPR-Cas-I-E
GCF_002853965.1	GCF_003956345.1	1	0.360575	1.46997	E.coli:CRISPR-Cas-I-E
GCF_009950805.1	GCF_016942615.1	1	0.360575	1.46997	E.coli:CRISPR-Cas-I-E
GCF_020541005.1	GCF_021535005.1	1	0.360578	1.46996	E.coli:CRISPR-Cas-I-E
GCF_008080655.1	GCF_022493295.1	1	0.36058	1.46996	E.coli:CRISPR-Cas-I-E
GCF_022453605.1	GCF_904842665.1	1	0.360581	1.46996	E.coli:CRISPR-Cas-I-E
GCF_003112205.1	GCF_024585965.1	1	0.360583	1.46996	E.coli:CRISPR-Cas-I-E
GCF_014295315.1	GCF_023658345.1	1	0.360588	1.46995	E.coli:CRISPR-Cas-I-E
GCF_027947615.1	GCF_032382315.1	1	0.360591	1.46995	E.coli:CRISPR-Cas-I-E
GCF_023658345.1	GCF_024225435.1	1	0.360599	1.46994	E.coli:CRISPR-Cas-I-E
GCF_002741315.1	GCF_024585465.1	0.846154	0.360606	1.35686	E.coli:CRISPR-Cas-I-E
GCF_015571895.1	GCF_028551235.1	1	0.360607	1.46993	E.coli:CRISPR-Cas-I-E
GCF_001900435.1	GCF_019793575.1	1	0.360609	1.46993	E.coli:CRISPR-Cas-I-E
GCF_001678965.1	GCF_003111785.1	1	0.360618	1.46992	E.coli:CRISPR-Cas-I-E
GCF_000801165.1	GCF_008375335.1	1	0.360622	1.46992	E.coli:CRISPR-Cas-I-E
GCF_024585505.1	GCF_024585925.1	0.857143	0.36063	1.36491	E.coli:CRISPR-Cas-I-E
GCF_018075345.1	GCF_900747785.1	1	0.360632	1.46991	E.coli:CRISPR-Cas-I-E
GCF_003111785.1	GCF_023518355.1	1	0.36064	1.4699	E.coli:CRISPR-Cas-I-E
GCF_013389695.1	GCF_016026235.1	1	0.360643	1.46989	E.coli:CRISPR-Cas-I-E
GCF_009728565.1	GCF_024585445.1	1	0.360649	1.46989	E.coli:CRISPR-Cas-I-E
GCF_000027125.1	GCF_030389925.1	1	0.360653	1.46988	E.coli:CRISPR-Cas-I-E
GCF_003018655.1	GCF_013694345.1	1	0.360698	1.46983	E.coli:CRISPR-Cas-I-E
GCF_001901125.1	GCF_016026235.1	1	0.360699	1.46983	E.coli:CRISPR-Cas-I-E
GCF_008080655.1	GCF_022117655.1	1	0.360701	1.46983	E.coli:CRISPR-Cas-I-E
GCF_002863685.1	GCF_024331345.2	1	0.360702	1.46983	E.coli:CRISPR-Cas-I-E
GCF_016728085.1	GCF_030438435.1	1	0.360707	1.46982	E.coli:CRISPR-Cas-I-E
GCF_002951775.1	GCF_005037775.1	1	0.360709	1.46982	E.coli:CRISPR-Cas-I-E
GCF_001901145.1	GCF_002853655.1	1	0.360714	1.46982	E.coli:CRISPR-Cas-I-E
GCF_001721225.1	GCF_024585965.1	1	0.360717	1.46981	E.coli:CRISPR-Cas-I-E
GCF_003111785.1	GCF_029224125.1	1	0.360719	1.46981	E.coli:CRISPR-Cas-I-E
GCF_015571655.1	GCF_022354645.1	1	0.360719	1.46981	E.coli:CRISPR-Cas-I-E
GCF_001900925.1	GCF_014295315.1	0.714286	0.360735	1.25982	E.coli:CRISPR-Cas-I-E
GCF_004328685.1	GCF_012934675.1	1	0.36074	1.46979	E.coli:CRISPR-Cas-I-E
GCF_001900925.1	GCF_024225435.1	1	0.360747	1.46978	E.coli:CRISPR-Cas-I-E
GCF_004328685.1	GCF_016889505.1	1	0.360754	1.46977	E.coli:CRISPR-Cas-I-E
GCF_022493735.1	GCF_022493955.1	1	0.360754	1.46977	E.coli:CRISPR-Cas-I-E
GCF_009905115.1	GCF_016026235.1	1	0.360755	1.46977	E.coli:CRISPR-Cas-I-E
GCF_016728085.1	GCF_027944935.1	1	0.36078	1.46975	E.coli:CRISPR-Cas-I-E
GCF_002951775.1	GCF_004924355.1	1	0.360781	1.46974	E.coli:CRISPR-Cas-I-E
GCF_009950125.1	GCF_011045215.1	1	0.360785	1.46974	E.coli:CRISPR-Cas-I-E
GCF_011045215.1	GCF_030166515.1	1	0.360785	1.46974	E.coli:CRISPR-Cas-I-E
GCF_001900375.1	GCF_011492885.1	1	0.3608	1.46972	E.coli:CRISPR-Cas-I-E
GCF_001900435.1	GCF_009728565.1	0.882353	0.360802	1.38327	E.coli:CRISPR-Cas-I-E
GCF_022354645.1	GCF_900636125.1	1	0.36081	1.46971	E.coli:CRISPR-Cas-I-E
GCF_002741315.1	GCF_019793575.1	1	0.360826	1.4697	E.coli:CRISPR-Cas-I-E
GCF_024298465.1	GCF_030169195.1	1	0.360831	1.46969	E.coli:CRISPR-Cas-I-E
GCF_003018755.1	GCF_024585965.1	1	0.360835	1.46969	E.coli:CRISPR-Cas-I-E
GCF_024585745.1	GCF_030384745.1	1	0.360836	1.46968	E.coli:CRISPR-Cas-I-E
GCF_016728085.1	GCF_020683145.1	1	0.360843	1.46968	E.coli:CRISPR-Cas-I-E
GCF_001901145.1	GCF_013694345.1	1	0.360856	1.46966	E.coli:CRISPR-Cas-I-E
GCF_006777065.1	GCF_018075345.1	1	0.360862	1.46966	E.coli:CRISPR-Cas-I-E
GCF_013315975.1	GCF_015571655.1	1	0.360864	1.46965	E.coli:CRISPR-Cas-I-E
GCF_001679985.1	GCF_022354225.1	1	0.360874	1.46964	E.coli:CRISPR-Cas-I-E
GCF_003956345.1	GCF_005037775.1	1	0.360876	1.46964	E.coli:CRISPR-Cas-I-E
GCF_029635865.1	GCF_900747785.1	1	0.36088	1.46964	E.coli:CRISPR-Cas-I-E
GCF_018986835.1	GCF_022969555.2	0.875	0.360882	1.37778	E.coli:CRISPR-Cas-I-E
GCF_008761475.2	GCF_022493315.1	1	0.3609	1.46962	E.coli:CRISPR-Cas-I-E
GCF_002855415.1	GCF_024585005.1	1	0.3609	1.46962	E.coli:CRISPR-Cas-I-E
GCF_001660565.1	GCF_001900775.1	1	0.36091	1.46961	E.coli:CRISPR-Cas-I-E
GCF_002310555.1	GCF_024585965.1	1	0.360916	1.4696	E.coli:CRISPR-Cas-I-E
GCF_024298465.1	GCF_030285545.1	1	0.360917	1.4696	E.coli:CRISPR-Cas-I-E
GCF_030007975.1	GCF_031357085.1	1	0.360921	1.46959	E.coli:CRISPR-Cas-I-E
GCF_003111785.1	GCF_022354245.1	1	0.360924	1.46959	E.coli:CRISPR-Cas-I-E
GCF_003111785.1	GCF_023612415.1	1	0.360935	1.46958	E.coli:CRISPR-Cas-I-E
GCF_016728085.1	GCF_020683245.1	1	0.360939	1.46957	E.coli:CRISPR-Cas-I-E
GCF_003956345.1	GCF_004924355.1	1	0.360948	1.46956	E.coli:CRISPR-Cas-I-E
GCF_012221365.1	GCF_016728085.1	1	0.360951	1.46956	E.coli:CRISPR-Cas-I-E
GCF_013315975.1	GCF_900636125.1	1	0.360955	1.46956	E.coli:CRISPR-Cas-I-E
GCF_000464955.2	GCF_008080655.1	1	0.360971	1.46954	E.coli:CRISPR-Cas-I-E
GCF_030295645.1	GCF_900196535.2	1	0.360981	1.46953	E.coli:CRISPR-Cas-I-E
GCF_008375335.1	GCF_016806005.1	1	0.360984	1.46952	E.coli:CRISPR-Cas-I-E
GCF_022493955.1	GCF_023658345.1	1	0.361008	1.4695	E.coli:CRISPR-Cas-I-E
GCF_002741315.1	GCF_009728565.1	1	0.36102	1.46949	E.coli:CRISPR-Cas-I-E
GCF_003956365.1	GCF_024298945.1	1	0.361031	1.46947	E.coli:CRISPR-Cas-I-E
GCF_004801575.1	GCF_010365485.1	1	0.361036	1.46947	E.coli:CRISPR-Cas-I-E
GCF_016944655.1	GCF_025369975.1	1	0.361037	1.46947	E.coli:CRISPR-Cas-I-E
GCF_014295315.1	GCF_025369915.1	1	0.361068	1.46943	E.coli:CRISPR-Cas-I-E
GCF_024225435.1	GCF_025369915.1	1	0.361079	1.46942	E.coli:CRISPR-Cas-I-E
GCF_022493675.1	GCF_024585705.1	1	0.361085	1.46942	E.coli:CRISPR-Cas-I-E
GCF_003112145.1	GCF_024700875.2	1	0.361091	1.46941	E.coli:CRISPR-Cas-I-E
GCF_022354645.1	GCF_022494355.1	1	0.361094	1.46941	E.coli:CRISPR-Cas-I-E
GCF_006777065.1	GCF_029635865.1	1	0.36111	1.46939	E.coli:CRISPR-Cas-I-E
GCF_009909505.1	GCF_902810325.1	1	0.36111	1.46939	E.coli:CRISPR-Cas-I-E
GCF_001660565.1	GCF_024585465.1	1	0.361115	1.46938	E.coli:CRISPR-Cas-I-E
GCF_004328685.1	GCF_016026215.1	1	0.361121	1.46938	E.coli:CRISPR-Cas-I-E
GCF_002741255.1	GCF_002855415.1	1	0.361121	1.46938	E.coli:CRISPR-Cas-I-E
GCF_022058225.1	GCF_024226085.1	1	0.361128	1.46937	E.coli:CRISPR-Cas-I-E
GCF_022439465.1	GCF_030996525.1	1	0.361131	1.46937	E.coli:CRISPR-Cas-I-E
GCF_000027125.1	GCF_030285585.1	1	0.361133	1.46936	E.coli:CRISPR-Cas-I-E
GCF_003018655.1	GCF_024298465.1	1	0.361134	1.46936	E.coli:CRISPR-Cas-I-E
GCF_003112185.1	GCF_024700875.2	1	0.361152	1.46934	E.coli:CRISPR-Cas-I-E
GCF_001900925.1	GCF_022493955.1	1	0.361156	1.46934	E.coli:CRISPR-Cas-I-E
GCF_002853965.1	GCF_008375335.1	0.6	0.361172	1.17546	E.coli:CRISPR-Cas-I-E
GCF_003204155.1	GCF_030438435.1	1	0.361184	1.46931	E.coli:CRISPR-Cas-I-E
GCF_022493735.1	GCF_028201635.1	1	0.361188	1.4693	E.coli:CRISPR-Cas-I-E
GCF_002741595.1	GCF_024298945.1	1	0.361195	1.4693	E.coli:CRISPR-Cas-I-E
GCF_003111785.1	GCF_010669005.1	1	0.361196	1.4693	E.coli:CRISPR-Cas-I-E
GCF_003017995.1	GCF_024331345.2	1	0.361196	1.4693	E.coli:CRISPR-Cas-I-E
GCF_003571765.1	GCF_900636795.1	1	0.3612	1.46929	E.coli:CRISPR-Cas-I-E
GCF_024585505.1	GCF_900747785.1	1	0.361201	1.46929	E.coli:CRISPR-Cas-I-E
GCF_016728085.1	GCF_030413805.1	1	0.361201	1.46929	E.coli:CRISPR-Cas-I-E
GCF_020541005.1	GCF_024585825.1	1	0.361206	1.46929	E.coli:CRISPR-Cas-I-E
GCF_002951775.1	GCF_009948655.1	1	0.361225	1.46926	E.coli:CRISPR-Cas-I-E
GCF_001900495.1	GCF_009909505.1	0.923077	0.361226	1.41275	E.coli:CRISPR-Cas-I-E
GCF_000801165.1	GCF_014295315.1	1	0.361231	1.46926	E.coli:CRISPR-Cas-I-E
GCF_013315975.1	GCF_022494355.1	1	0.361239	1.46925	E.coli:CRISPR-Cas-I-E
GCF_000801165.1	GCF_024225435.1	1	0.361243	1.46925	E.coli:CRISPR-Cas-I-E
GCF_009950805.1	GCF_024331345.2	1	0.361247	1.46924	E.coli:CRISPR-Cas-I-E
GCF_009762385.1	GCF_022493795.1	1	0.361256	1.46923	E.coli:CRISPR-Cas-I-E
GCF_003204155.1	GCF_027944935.1	1	0.361257	1.46923	E.coli:CRISPR-Cas-I-E
GCF_002899475.1	GCF_016728085.1	1	0.361258	1.46923	E.coli:CRISPR-Cas-I-E
GCF_004328685.1	GCF_025369815.1	1	0.361268	1.46922	E.coli:CRISPR-Cas-I-E
GCF_016728085.1	GCF_027947615.1	1	0.361275	1.46921	E.coli:CRISPR-Cas-I-E
GCF_013112335.1	GCF_900636795.1	1	0.361277	1.46921	E.coli:CRISPR-Cas-I-E
GCF_001901145.1	GCF_024298465.1	1	0.361292	1.46919	E.coli:CRISPR-Cas-I-E
GCF_002863685.1	GCF_003711005.1	1	0.361295	1.46919	E.coli:CRISPR-Cas-I-E
GCF_001678965.1	GCF_016944655.1	1	0.361295	1.46919	E.coli:CRISPR-Cas-I-E
GCF_001901445.1	GCF_002951775.1	1	0.361301	1.46918	E.coli:CRISPR-Cas-I-E
GCF_022493855.1	GCF_022969555.2	1	0.361311	1.46917	E.coli:CRISPR-Cas-I-E
GCF_016944655.1	GCF_023518355.1	1	0.361317	1.46917	E.coli:CRISPR-Cas-I-E
GCF_016026235.1	GCF_022558405.1	1	0.361319	1.46916	E.coli:CRISPR-Cas-I-E
GCF_002951695.1	GCF_022354645.1	1	0.361319	1.46916	E.coli:CRISPR-Cas-I-E
GCF_003204155.1	GCF_020683145.1	1	0.361319	1.46916	E.coli:CRISPR-Cas-I-E
GCF_004328685.1	GCF_031661015.1	1	0.361324	1.46916	E.coli:CRISPR-Cas-I-E
GCF_015571655.1	GCF_024508035.1	1	0.36133	1.46915	E.coli:CRISPR-Cas-I-E
GCF_014168975.1	GCF_024585445.1	1	0.361377	1.4691	E.coli:CRISPR-Cas-I-E
GCF_003399775.2	GCF_024585445.1	1	0.36138	1.4691	E.coli:CRISPR-Cas-I-E
GCF_003956345.1	GCF_009948655.1	1	0.361392	1.46908	E.coli:CRISPR-Cas-I-E
GCF_001660565.1	GCF_022385195.1	1	0.361393	1.46908	E.coli:CRISPR-Cas-I-E
GCF_016944655.1	GCF_029224125.1	1	0.361396	1.46908	E.coli:CRISPR-Cas-I-E
GCF_003204155.1	GCF_020683245.1	1	0.361416	1.46906	E.coli:CRISPR-Cas-I-E
GCF_024508035.1	GCF_900636125.1	1	0.36142	1.46905	E.coli:CRISPR-Cas-I-E
GCF_003204155.1	GCF_012221365.1	1	0.361428	1.46905	E.coli:CRISPR-Cas-I-E
GCF_006777065.1	GCF_024585505.1	0.777778	0.361431	1.30582	E.coli:CRISPR-Cas-I-E
GCF_003571765.1	GCF_025200675.1	1	0.361442	1.46903	E.coli:CRISPR-Cas-I-E
GCF_023658345.1	GCF_028201635.1	1	0.361442	1.46903	E.coli:CRISPR-Cas-I-E
GCF_000599645.1	GCF_020541005.1	0.913043	0.361462	1.40514	E.coli:CRISPR-Cas-I-E
GCF_002951695.1	GCF_013315975.1	1	0.361463	1.46901	E.coli:CRISPR-Cas-I-E
GCF_001901445.1	GCF_003956345.1	1	0.361467	1.469	E.coli:CRISPR-Cas-I-E
GCF_010365485.1	GCF_013389695.1	1	0.361469	1.469	E.coli:CRISPR-Cas-I-E
GCF_005037775.1	GCF_008375335.1	1	0.361474	1.469	E.coli:CRISPR-Cas-I-E
GCF_002951775.1	GCF_003112205.1	1	0.361485	1.46898	E.coli:CRISPR-Cas-I-E
GCF_022493955.1	GCF_025369915.1	1	0.361488	1.46898	E.coli:CRISPR-Cas-I-E
GCF_003956365.1	GCF_022453605.1	1	0.361494	1.46897	E.coli:CRISPR-Cas-I-E
GCF_016026235.1	GCF_904842665.1	1	0.36151	1.46896	E.coli:CRISPR-Cas-I-E
GCF_002853655.1	GCF_030438435.1	1	0.361513	1.46895	E.coli:CRISPR-Cas-I-E
GCF_013112335.1	GCF_025200675.1	1	0.361518	1.46895	E.coli:CRISPR-Cas-I-E
GCF_001900435.1	GCF_014168975.1	1	0.36153	1.46894	E.coli:CRISPR-Cas-I-E
GCF_001900435.1	GCF_003399775.2	1	0.361533	1.46893	E.coli:CRISPR-Cas-I-E
GCF_003019155.1	GCF_022919055.1	0.777778	0.36154	1.30571	E.coli:CRISPR-Cas-I-E
GCF_004924355.1	GCF_008375335.1	1	0.361546	1.46892	E.coli:CRISPR-Cas-I-E
GCF_003999795.1	GCF_009909505.1	1	0.361549	1.46891	E.coli:CRISPR-Cas-I-E
GCF_008761475.2	GCF_025995195.1	1	0.361565	1.4689	E.coli:CRISPR-Cas-I-E
GCF_001660565.1	GCF_003031225.1	1	0.361578	1.46888	E.coli:CRISPR-Cas-I-E
GCF_012974525.1	GCF_024298945.1	1	0.36158	1.46888	E.coli:CRISPR-Cas-I-E
GCF_009905115.1	GCF_010365485.1	1	0.361582	1.46888	E.coli:CRISPR-Cas-I-E
GCF_002853655.1	GCF_027944935.1	1	0.361586	1.46888	E.coli:CRISPR-Cas-I-E
GCF_001900925.1	GCF_028201635.1	1	0.36159	1.46887	E.coli:CRISPR-Cas-I-E
GCF_014295315.1	GCF_016806005.1	1	0.361593	1.46887	E.coli:CRISPR-Cas-I-E
GCF_001900375.1	GCF_014705965.1	1	0.3616	1.46886	E.coli:CRISPR-Cas-I-E
GCF_016944655.1	GCF_022354245.1	1	0.361602	1.46886	E.coli:CRISPR-Cas-I-E
GCF_016806005.1	GCF_024225435.1	1	0.361605	1.46885	E.coli:CRISPR-Cas-I-E
GCF_016944655.1	GCF_023612415.1	1	0.361612	1.46885	E.coli:CRISPR-Cas-I-E
GCF_011492885.1	GCF_016026235.1	1	0.361613	1.46885	E.coli:CRISPR-Cas-I-E
GCF_019091005.1	GCF_024585705.1	1	0.361615	1.46884	E.coli:CRISPR-Cas-I-E
GCF_001721225.1	GCF_002951775.1	1	0.361618	1.46884	E.coli:CRISPR-Cas-I-E
GCF_001007915.1	GCF_024298945.1	1	0.361628	1.46883	E.coli:CRISPR-Cas-I-E
GCF_001901085.1	GCF_009909505.1	1	0.36164	1.46882	E.coli:CRISPR-Cas-I-E
GCF_002853655.1	GCF_020683145.1	1	0.361648	1.46881	E.coli:CRISPR-Cas-I-E
GCF_000801165.1	GCF_022493955.1	1	0.361651	1.4688	E.coli:CRISPR-Cas-I-E
GCF_003112205.1	GCF_003956345.1	1	0.361652	1.4688	E.coli:CRISPR-Cas-I-E
GCF_013694345.1	GCF_030438435.1	1	0.361655	1.4688	E.coli:CRISPR-Cas-I-E
GCF_002741595.1	GCF_022453605.1	1	0.361658	1.4688	E.coli:CRISPR-Cas-I-E
GCF_022354225.1	GCF_024585925.1	0.888889	0.361667	1.38719	E.coli:CRISPR-Cas-I-E
GCF_024585705.1	GCF_902810375.1	1	0.361668	1.46879	E.coli:CRISPR-Cas-I-E
GCF_002950135.1	GCF_010365485.1	1	0.361669	1.46879	E.coli:CRISPR-Cas-I-E
GCF_018986835.1	GCF_022058225.1	1	0.361672	1.46878	E.coli:CRISPR-Cas-I-E
GCF_003204155.1	GCF_030413805.1	1	0.361678	1.46878	E.coli:CRISPR-Cas-I-E
GCF_003111785.1	GCF_016776345.1	1	0.361684	1.46877	E.coli:CRISPR-Cas-I-E
GCF_017088445.1	GCF_022368815.1	1	0.361685	1.46877	E.coli:CRISPR-Cas-I-E
GCF_022494355.1	GCF_024508035.1	1	0.361705	1.46875	E.coli:CRISPR-Cas-I-E
GCF_011045215.1	GCF_020616495.1	1	0.361706	1.46875	E.coli:CRISPR-Cas-I-E
GCF_003018815.1	GCF_024226085.1	1	0.361713	1.46874	E.coli:CRISPR-Cas-I-E
GCF_024585965.1	GCF_902810325.1	0.666667	0.361719	1.22394	E.coli:CRISPR-Cas-I-E
GCF_013694345.1	GCF_027944935.1	1	0.361728	1.46872	E.coli:CRISPR-Cas-I-E
GCF_002899475.1	GCF_003204155.1	1	0.361735	1.46871	E.coli:CRISPR-Cas-I-E
GCF_002951775.1	GCF_003018755.1	1	0.361736	1.46871	E.coli:CRISPR-Cas-I-E
GCF_002853655.1	GCF_020683245.1	1	0.361745	1.4687	E.coli:CRISPR-Cas-I-E
GCF_002741315.1	GCF_014168975.1	1	0.361748	1.4687	E.coli:CRISPR-Cas-I-E
GCF_002741315.1	GCF_003399775.2	1	0.36175	1.4687	E.coli:CRISPR-Cas-I-E
GCF_004328685.1	GCF_024585465.1	1	0.361751	1.4687	E.coli:CRISPR-Cas-I-E
GCF_003204155.1	GCF_027947615.1	1	0.361752	1.4687	E.coli:CRISPR-Cas-I-E
GCF_002853655.1	GCF_012221365.1	1	0.361757	1.46869	E.coli:CRISPR-Cas-I-E
GCF_001679985.1	GCF_017088465.1	1	0.361766	1.46868	E.coli:CRISPR-Cas-I-E
GCF_002853965.1	GCF_014295315.1	1	0.361781	1.46866	E.coli:CRISPR-Cas-I-E
GCF_001721225.1	GCF_003956345.1	1	0.361785	1.46866	E.coli:CRISPR-Cas-I-E
GCF_009909505.1	GCF_030285485.1	1	0.361789	1.46866	E.coli:CRISPR-Cas-I-E
GCF_003017995.1	GCF_003711005.1	1	0.36179	1.46866	E.coli:CRISPR-Cas-I-E
GCF_013694345.1	GCF_020683145.1	1	0.36179	1.46865	E.coli:CRISPR-Cas-I-E
GCF_002853965.1	GCF_024225435.1	0.517241	0.361793	1.11415	E.coli:CRISPR-Cas-I-E
GCF_024585745.1	GCF_032359195.1	1	0.361796	1.46865	E.coli:CRISPR-Cas-I-E
GCF_002310555.1	GCF_002951775.1	1	0.361817	1.46863	E.coli:CRISPR-Cas-I-E
GCF_003111785.1	GCF_028623065.1	1	0.361819	1.46862	E.coli:CRISPR-Cas-I-E
GCF_018966785.1	GCF_024585745.1	1	0.361824	1.46862	E.coli:CRISPR-Cas-I-E
GCF_001901465.1	GCF_024329775.2	1	0.361831	1.46861	E.coli:CRISPR-Cas-I-E
GCF_001900495.1	GCF_024585965.1	1	0.361835	1.46861	E.coli:CRISPR-Cas-I-E
GCF_003711005.1	GCF_009950805.1	1	0.36184	1.4686	E.coli:CRISPR-Cas-I-E
GCF_009762385.1	GCF_030169195.1	1	0.361856	1.46858	E.coli:CRISPR-Cas-I-E
GCF_011045215.1	GCF_015571855.1	1	0.361869	1.46857	E.coli:CRISPR-Cas-I-E
GCF_010669005.1	GCF_016944655.1	1	0.361873	1.46857	E.coli:CRISPR-Cas-I-E
GCF_001679985.1	GCF_016942615.1	1	0.361876	1.46856	E.coli:CRISPR-Cas-I-E
GCF_013694345.1	GCF_020683245.1	1	0.361887	1.46855	E.coli:CRISPR-Cas-I-E
GCF_003018375.1	GCF_024298945.1	1	0.361889	1.46855	E.coli:CRISPR-Cas-I-E
GCF_012221365.1	GCF_013694345.1	1	0.361899	1.46854	E.coli:CRISPR-Cas-I-E
GCF_003018755.1	GCF_003956345.1	1	0.361903	1.46853	E.coli:CRISPR-Cas-I-E
GCF_022493675.1	GCF_022969555.2	1	0.361914	1.46852	E.coli:CRISPR-Cas-I-E
GCF_014169995.1	GCF_022368815.1	1	0.361917	1.46852	E.coli:CRISPR-Cas-I-E
GCF_025369915.1	GCF_028201635.1	1	0.361922	1.46851	E.coli:CRISPR-Cas-I-E
GCF_002951695.1	GCF_024508035.1	1	0.361929	1.46851	E.coli:CRISPR-Cas-I-E
GCF_001660565.1	GCF_021535005.1	1	0.36193	1.4685	E.coli:CRISPR-Cas-I-E
GCF_009762385.1	GCF_030285545.1	1	0.361942	1.46849	E.coli:CRISPR-Cas-I-E
GCF_002968715.1	GCF_015571895.1	1	0.361944	1.46849	E.coli:CRISPR-Cas-I-E
GCF_003571765.1	GCF_022117635.1	1	0.361948	1.46848	E.coli:CRISPR-Cas-I-E
GCF_001900375.1	GCF_003956265.1	1	0.36195	1.46848	E.coli:CRISPR-Cas-I-E
GCF_002855415.1	GCF_005037845.1	1	0.361953	1.46848	E.coli:CRISPR-Cas-I-E
GCF_004328685.1	GCF_019793575.1	1	0.361971	1.46846	E.coli:CRISPR-Cas-I-E
GCF_002310555.1	GCF_003956345.1	1	0.361984	1.46845	E.coli:CRISPR-Cas-I-E
GCF_008375335.1	GCF_009948655.1	1	0.361989	1.46844	E.coli:CRISPR-Cas-I-E
GCF_002853655.1	GCF_030413805.1	1	0.362007	1.46842	E.coli:CRISPR-Cas-I-E
GCF_016806005.1	GCF_022493955.1	1	0.362014	1.46841	E.coli:CRISPR-Cas-I-E
GCF_013112335.1	GCF_022117635.1	1	0.362024	1.4684	E.coli:CRISPR-Cas-I-E
GCF_003571765.1	GCF_019428645.1	1	0.362041	1.46838	E.coli:CRISPR-Cas-I-E
GCF_012974525.1	GCF_022453605.1	1	0.362043	1.46838	E.coli:CRISPR-Cas-I-E
GCF_002950135.1	GCF_900196535.2	1	0.362047	1.46838	E.coli:CRISPR-Cas-I-E
GCF_022493215.1	GCF_024585705.1	1	0.362063	1.46836	E.coli:CRISPR-Cas-I-E
GCF_002853655.1	GCF_002899475.1	1	0.362064	1.46836	E.coli:CRISPR-Cas-I-E
GCF_001901445.1	GCF_008375335.1	1	0.362065	1.46836	E.coli:CRISPR-Cas-I-E
GCF_003410275.1	GCF_012934495.1	1	0.362077	1.46835	E.coli:CRISPR-Cas-I-E
GCF_002853655.1	GCF_027947615.1	1	0.362081	1.46834	E.coli:CRISPR-Cas-I-E
GCF_005037775.1	GCF_014295315.1	1	0.362083	1.46834	E.coli:CRISPR-Cas-I-E
GCF_000801165.1	GCF_028201635.1	1	0.362086	1.46834	E.coli:CRISPR-Cas-I-E
GCF_002855415.1	GCF_902810415.1	1	0.362089	1.46833	E.coli:CRISPR-Cas-I-E
GCF_024298465.1	GCF_030438435.1	1	0.362091	1.46833	E.coli:CRISPR-Cas-I-E
GCF_001007915.1	GCF_022453605.1	1	0.362091	1.46833	E.coli:CRISPR-Cas-I-E
GCF_005037775.1	GCF_024225435.1	1	0.362094	1.46833	E.coli:CRISPR-Cas-I-E
GCF_022058225.1	GCF_022493855.1	1	0.3621	1.46832	E.coli:CRISPR-Cas-I-E
GCF_013112335.1	GCF_019428645.1	1	0.362118	1.4683	E.coli:CRISPR-Cas-I-E
GCF_002855415.1	GCF_012584495.1	1	0.362124	1.46829	E.coli:CRISPR-Cas-I-E
GCF_019431185.1	GCF_030013385.1	1	0.362133	1.46829	E.coli:CRISPR-Cas-I-E
GCF_010365485.1	GCF_022558405.1	1	0.362145	1.46827	E.coli:CRISPR-Cas-I-E
GCF_013694345.1	GCF_030413805.1	1	0.362149	1.46827	E.coli:CRISPR-Cas-I-E
GCF_004924355.1	GCF_014295315.1	1	0.362155	1.46826	E.coli:CRISPR-Cas-I-E
GCF_003999795.1	GCF_024585965.1	0.666667	0.362158	1.22355	E.coli:CRISPR-Cas-I-E
GCF_003018655.1	GCF_009762385.1	1	0.362159	1.46826	E.coli:CRISPR-Cas-I-E
GCF_024298465.1	GCF_027944935.1	1	0.362163	1.46825	E.coli:CRISPR-Cas-I-E
GCF_004328685.1	GCF_009728565.1	1	0.362164	1.46825	E.coli:CRISPR-Cas-I-E
GCF_004924355.1	GCF_024225435.1	1	0.362166	1.46825	E.coli:CRISPR-Cas-I-E
GCF_003571765.1	GCF_009671105.1	0.419355	0.362183	1.04197	E.coli:CRISPR-Cas-I-E
GCF_011045235.1	GCF_031357085.1	1	0.362199	1.46821	E.coli:CRISPR-Cas-I-E
GCF_002853965.1	GCF_022493955.1	1	0.362202	1.46821	E.coli:CRISPR-Cas-I-E
GCF_002899475.1	GCF_013694345.1	1	0.362206	1.46821	E.coli:CRISPR-Cas-I-E
GCF_014075915.1	GCF_015571895.1	1	0.362213	1.4682	E.coli:CRISPR-Cas-I-E
GCF_013694345.1	GCF_027947615.1	1	0.362223	1.46819	E.coli:CRISPR-Cas-I-E
GCF_020683145.1	GCF_024298465.1	1	0.362226	1.46819	E.coli:CRISPR-Cas-I-E
GCF_022353565.1	GCF_024585705.1	1	0.362231	1.46818	E.coli:CRISPR-Cas-I-E
GCF_022354225.1	GCF_900747785.1	1	0.362237	1.46817	E.coli:CRISPR-Cas-I-E
GCF_001901085.1	GCF_024585965.1	1	0.362248	1.46816	E.coli:CRISPR-Cas-I-E
GCF_003112205.1	GCF_008375335.1	1	0.362249	1.46816	E.coli:CRISPR-Cas-I-E
GCF_003018815.1	GCF_018986835.1	1	0.362256	1.46815	E.coli:CRISPR-Cas-I-E
GCF_020541005.1	GCF_030013245.1	0.882353	0.362258	1.38179	E.coli:CRISPR-Cas-I-E
GCF_009671105.1	GCF_013112335.1	1	0.362259	1.46815	E.coli:CRISPR-Cas-I-E
GCF_002952095.1	GCF_008761475.2	1	0.36226	1.46815	E.coli:CRISPR-Cas-I-E
GCF_009909505.1	GCF_902825205.1	1	0.36226	1.46815	E.coli:CRISPR-Cas-I-E
GCF_024585465.1	GCF_030007975.1	1	0.362286	1.46812	E.coli:CRISPR-Cas-I-E
GCF_022493735.1	GCF_024585445.1	1	0.362297	1.46811	E.coli:CRISPR-Cas-I-E
GCF_001901125.1	GCF_022368815.1	1	0.362305	1.4681	E.coli:CRISPR-Cas-I-E
GCF_001901145.1	GCF_009762385.1	1	0.362317	1.46809	E.coli:CRISPR-Cas-I-E
GCF_020683245.1	GCF_024298465.1	1	0.362323	1.46808	E.coli:CRISPR-Cas-I-E
GCF_012221365.1	GCF_024298465.1	1	0.362335	1.46807	E.coli:CRISPR-Cas-I-E
GCF_003018375.1	GCF_022453605.1	1	0.362352	1.46805	E.coli:CRISPR-Cas-I-E
GCF_016776345.1	GCF_016944655.1	1	0.362361	1.46804	E.coli:CRISPR-Cas-I-E
GCF_003571765.1	GCF_016127695.1	1	0.362381	1.46802	E.coli:CRISPR-Cas-I-E
GCF_001721225.1	GCF_008375335.1	1	0.362383	1.46802	E.coli:CRISPR-Cas-I-E
GCF_024585965.1	GCF_030285485.1	1	0.362398	1.468	E.coli:CRISPR-Cas-I-E
GCF_014705965.1	GCF_016026235.1	1	0.362413	1.46798	E.coli:CRISPR-Cas-I-E
GCF_003956365.1	GCF_016026235.1	1	0.362424	1.46797	E.coli:CRISPR-Cas-I-E
GCF_003111785.1	GCF_022494435.1	1	0.362425	1.46797	E.coli:CRISPR-Cas-I-E
GCF_001677515.1	GCF_001901465.1	1	0.362436	1.46796	E.coli:CRISPR-Cas-I-E
GCF_010365485.1	GCF_011492885.1	1	0.362439	1.46796	E.coli:CRISPR-Cas-I-E
GCF_019091005.1	GCF_022969555.2	1	0.362444	1.46795	E.coli:CRISPR-Cas-I-E
GCF_016806005.1	GCF_028201635.1	1	0.362448	1.46795	E.coli:CRISPR-Cas-I-E
GCF_002950135.1	GCF_022368815.1	1	0.36245	1.46794	E.coli:CRISPR-Cas-I-E
GCF_001900435.1	GCF_022493735.1	1	0.36245	1.46794	E.coli:CRISPR-Cas-I-E
GCF_013112335.1	GCF_016127695.1	1	0.362457	1.46794	E.coli:CRISPR-Cas-I-E
GCF_022493295.1	GCF_024585705.1	1	0.362458	1.46794	E.coli:CRISPR-Cas-I-E
GCF_006777065.1	GCF_022354225.1	0.818182	0.362467	1.33448	E.coli:CRISPR-Cas-I-E
GCF_015571895.1	GCF_030296215.1	1	0.362469	1.46792	E.coli:CRISPR-Cas-I-E
GCF_003018855.1	GCF_009909505.1	1	0.362473	1.46792	E.coli:CRISPR-Cas-I-E
GCF_016944655.1	GCF_028623065.1	1	0.362497	1.46789	E.coli:CRISPR-Cas-I-E
GCF_022969555.2	GCF_902810375.1	1	0.362497	1.46789	E.coli:CRISPR-Cas-I-E
GCF_003018755.1	GCF_008375335.1	1	0.362501	1.46789	E.coli:CRISPR-Cas-I-E
GCF_005037775.1	GCF_022493955.1	1	0.362503	1.46789	E.coli:CRISPR-Cas-I-E
GCF_022493235.1	GCF_023272815.1	1	0.36252	1.46787	E.coli:CRISPR-Cas-I-E
GCF_024226085.1	GCF_032382315.1	1	0.362538	1.46785	E.coli:CRISPR-Cas-I-E
GCF_001679985.1	GCF_024331345.2	1	0.362547	1.46784	E.coli:CRISPR-Cas-I-E
GCF_023658345.1	GCF_024585445.1	1	0.362551	1.46784	E.coli:CRISPR-Cas-I-E
GCF_001660565.1	GCF_024585825.1	1	0.362558	1.46783	E.coli:CRISPR-Cas-I-E
GCF_017088465.1	GCF_024585925.1	1	0.362558	1.46783	E.coli:CRISPR-Cas-I-E
GCF_004924355.1	GCF_022493955.1	1	0.362575	1.46781	E.coli:CRISPR-Cas-I-E
GCF_022117655.1	GCF_024585705.1	1	0.362579	1.4678	E.coli:CRISPR-Cas-I-E
GCF_002310555.1	GCF_008375335.1	1	0.362582	1.4678	E.coli:CRISPR-Cas-I-E
GCF_024298465.1	GCF_030413805.1	1	0.362584	1.4678	E.coli:CRISPR-Cas-I-E
GCF_002741595.1	GCF_016026235.1	1	0.362587	1.4678	E.coli:CRISPR-Cas-I-E
GCF_009948655.1	GCF_014295315.1	1	0.362598	1.46778	E.coli:CRISPR-Cas-I-E
GCF_009948655.1	GCF_024225435.1	1	0.36261	1.46777	E.coli:CRISPR-Cas-I-E
GCF_002951775.1	GCF_902810325.1	0.92	0.36262	1.40905	E.coli:CRISPR-Cas-I-E
GCF_002853965.1	GCF_028201635.1	1	0.362636	1.46774	E.coli:CRISPR-Cas-I-E
GCF_002899475.1	GCF_024298465.1	1	0.362641	1.46774	E.coli:CRISPR-Cas-I-E
GCF_024298465.1	GCF_027947615.1	1	0.362659	1.46772	E.coli:CRISPR-Cas-I-E
GCF_002741315.1	GCF_022493735.1	1	0.362667	1.46771	E.coli:CRISPR-Cas-I-E
GCF_016942615.1	GCF_024585925.1	1	0.362668	1.46771	E.coli:CRISPR-Cas-I-E
GCF_001901445.1	GCF_014295315.1	1	0.362674	1.4677	E.coli:CRISPR-Cas-I-E
GCF_003018815.1	GCF_022493855.1	1	0.362685	1.46769	E.coli:CRISPR-Cas-I-E
GCF_001901445.1	GCF_024225435.1	1	0.362686	1.46769	E.coli:CRISPR-Cas-I-E
GCF_013112335.1	GCF_024329775.2	1	0.362694	1.46768	E.coli:CRISPR-Cas-I-E
GCF_022354025.1	GCF_022354645.1	1	0.362697	1.46768	E.coli:CRISPR-Cas-I-E
GCF_001900925.1	GCF_024585445.1	1	0.362698	1.46768	E.coli:CRISPR-Cas-I-E
GCF_001900435.1	GCF_023658345.1	1	0.362703	1.46767	E.coli:CRISPR-Cas-I-E
GCF_022058225.1	GCF_022493675.1	1	0.362704	1.46767	E.coli:CRISPR-Cas-I-E
GCF_003410275.1	GCF_020827635.1	1	0.362714	1.46766	E.coli:CRISPR-Cas-I-E
GCF_001900495.1	GCF_002951775.1	1	0.362736	1.46764	E.coli:CRISPR-Cas-I-E
GCF_001900375.1	GCF_021441985.1	1	0.362756	1.46761	E.coli:CRISPR-Cas-I-E
GCF_003956265.1	GCF_016026235.1	1	0.362763	1.46761	E.coli:CRISPR-Cas-I-E
GCF_003956345.1	GCF_902810325.1	1	0.362787	1.46758	E.coli:CRISPR-Cas-I-E
GCF_000599645.1	GCF_001660565.1	1	0.362814	1.46755	E.coli:CRISPR-Cas-I-E
GCF_001901465.1	GCF_024298785.1	1	0.362817	1.46755	E.coli:CRISPR-Cas-I-E
GCF_002863685.1	GCF_024298945.1	1	0.362818	1.46755	E.coli:CRISPR-Cas-I-E
GCF_013315975.1	GCF_022354025.1	1	0.362842	1.46752	E.coli:CRISPR-Cas-I-E
GCF_003111785.1	GCF_028201655.1	1	0.362848	1.46752	E.coli:CRISPR-Cas-I-E
GCF_000464955.2	GCF_024585705.1	1	0.362849	1.46751	E.coli:CRISPR-Cas-I-E
GCF_001900435.1	GCF_001900925.1	0.916667	0.362851	1.40637	E.coli:CRISPR-Cas-I-E
GCF_003112205.1	GCF_014295315.1	1	0.362858	1.4675	E.coli:CRISPR-Cas-I-E
GCF_024585965.1	GCF_902825205.1	1	0.362869	1.46749	E.coli:CRISPR-Cas-I-E
GCF_003112205.1	GCF_024225435.1	1	0.36287	1.46749	E.coli:CRISPR-Cas-I-E
GCF_022493215.1	GCF_022969555.2	1	0.362892	1.46747	E.coli:CRISPR-Cas-I-E
GCF_004328685.1	GCF_014168975.1	1	0.362892	1.46747	E.coli:CRISPR-Cas-I-E
GCF_003399775.2	GCF_004328685.1	1	0.362895	1.46746	E.coli:CRISPR-Cas-I-E
GCF_022354645.1	GCF_030168755.1	1	0.362897	1.46746	E.coli:CRISPR-Cas-I-E
GCF_002855415.1	GCF_024298725.1	1	0.362898	1.46746	E.coli:CRISPR-Cas-I-E
GCF_001900495.1	GCF_003956345.1	0.8	0.362903	1.32071	E.coli:CRISPR-Cas-I-E
GCF_002741315.1	GCF_023658345.1	1	0.362921	1.46744	E.coli:CRISPR-Cas-I-E
GCF_005037775.1	GCF_028201635.1	1	0.362937	1.46742	E.coli:CRISPR-Cas-I-E
GCF_012974525.1	GCF_016026235.1	1	0.362972	1.46738	E.coli:CRISPR-Cas-I-E
GCF_002855415.1	GCF_018415975.1	1	0.362979	1.46737	E.coli:CRISPR-Cas-I-E
GCF_001721225.1	GCF_014295315.1	1	0.362991	1.46736	E.coli:CRISPR-Cas-I-E
GCF_001721225.1	GCF_024225435.1	1	0.363003	1.46735	E.coli:CRISPR-Cas-I-E
GCF_004924355.1	GCF_028201635.1	1	0.363009	1.46734	E.coli:CRISPR-Cas-I-E
GCF_009948655.1	GCF_022493955.1	1	0.363019	1.46733	E.coli:CRISPR-Cas-I-E
GCF_001007915.1	GCF_016026235.1	1	0.363021	1.46733	E.coli:CRISPR-Cas-I-E
GCF_024585445.1	GCF_025369915.1	1	0.363031	1.46732	E.coli:CRISPR-Cas-I-E
GCF_013315975.1	GCF_030168755.1	1	0.363042	1.46731	E.coli:CRISPR-Cas-I-E
GCF_002951775.1	GCF_003999795.1	0.92	0.363059	1.4086	E.coli:CRISPR-Cas-I-E
GCF_022353565.1	GCF_022969555.2	0.789474	0.36306	1.31284	E.coli:CRISPR-Cas-I-E
GCF_001900925.1	GCF_002741315.1	1	0.363069	1.46728	E.coli:CRISPR-Cas-I-E
GCF_018986835.1	GCF_032382315.1	1	0.363081	1.46726	E.coli:CRISPR-Cas-I-E
GCF_003018855.1	GCF_024585965.1	1	0.363082	1.46726	E.coli:CRISPR-Cas-I-E
GCF_001901445.1	GCF_022493955.1	1	0.363095	1.46725	E.coli:CRISPR-Cas-I-E
GCF_003722195.1	GCF_022493235.1	1	0.363096	1.46725	E.coli:CRISPR-Cas-I-E
GCF_016944655.1	GCF_022494435.1	1	0.363102	1.46724	E.coli:CRISPR-Cas-I-E
GCF_003018755.1	GCF_014295315.1	1	0.36311	1.46723	E.coli:CRISPR-Cas-I-E
GCF_001901465.1	GCF_030169195.1	1	0.363114	1.46723	E.coli:CRISPR-Cas-I-E
GCF_001900375.1	GCF_904711305.1	1	0.363115	1.46723	E.coli:CRISPR-Cas-I-E
GCF_009762385.1	GCF_030438435.1	1	0.363116	1.46723	E.coli:CRISPR-Cas-I-E
GCF_022368815.1	GCF_904842665.1	1	0.363116	1.46723	E.coli:CRISPR-Cas-I-E
GCF_003018755.1	GCF_024225435.1	1	0.363121	1.46722	E.coli:CRISPR-Cas-I-E
GCF_017088465.1	GCF_900747785.1	1	0.363129	1.46721	E.coli:CRISPR-Cas-I-E
GCF_001679985.1	GCF_003711005.1	1	0.36314	1.4672	E.coli:CRISPR-Cas-I-E
GCF_001901085.1	GCF_002951775.1	1	0.36315	1.46719	E.coli:CRISPR-Cas-I-E
GCF_001900435.1	GCF_025369915.1	1	0.363184	1.46715	E.coli:CRISPR-Cas-I-E
GCF_009762385.1	GCF_027944935.1	1	0.363189	1.46715	E.coli:CRISPR-Cas-I-E
GCF_002310555.1	GCF_014295315.1	1	0.363191	1.46715	E.coli:CRISPR-Cas-I-E
GCF_000801165.1	GCF_024585445.1	1	0.363194	1.46714	E.coli:CRISPR-Cas-I-E
GCF_002310555.1	GCF_024225435.1	1	0.363202	1.46713	E.coli:CRISPR-Cas-I-E
GCF_015571895.1	GCF_030384745.1	1	0.363214	1.46712	E.coli:CRISPR-Cas-I-E
GCF_016728085.1	GCF_024226085.1	1	0.363221	1.46711	E.coli:CRISPR-Cas-I-E
GCF_003956345.1	GCF_003999795.1	1	0.363226	1.46711	E.coli:CRISPR-Cas-I-E
GCF_019091005.1	GCF_022058225.1	1	0.363233	1.4671	E.coli:CRISPR-Cas-I-E
GCF_010365485.1	GCF_014705965.1	1	0.363239	1.46709	E.coli:CRISPR-Cas-I-E
GCF_016942615.1	GCF_900747785.1	1	0.363239	1.46709	E.coli:CRISPR-Cas-I-E
GCF_009762385.1	GCF_020683145.1	1	0.363251	1.46708	E.coli:CRISPR-Cas-I-E
GCF_003112205.1	GCF_022493955.1	1	0.363279	1.46705	E.coli:CRISPR-Cas-I-E
GCF_002863685.1	GCF_022453605.1	1	0.363281	1.46705	E.coli:CRISPR-Cas-I-E
GCF_003018375.1	GCF_016026235.1	1	0.363281	1.46705	E.coli:CRISPR-Cas-I-E
GCF_022058225.1	GCF_902810375.1	1	0.363287	1.46704	E.coli:CRISPR-Cas-I-E
GCF_022493295.1	GCF_022969555.2	1	0.363287	1.46704	E.coli:CRISPR-Cas-I-E
GCF_013393825.1	GCF_022354645.1	1	0.363288	1.46704	E.coli:CRISPR-Cas-I-E
GCF_003018815.1	GCF_022493675.1	1	0.363289	1.46704	E.coli:CRISPR-Cas-I-E
GCF_001677515.1	GCF_013112335.1	1	0.363298	1.46703	E.coli:CRISPR-Cas-I-E
GCF_002951775.1	GCF_030285485.1	1	0.363299	1.46703	E.coli:CRISPR-Cas-I-E
GCF_003571765.1	GCF_022493795.1	1	0.3633	1.46703	E.coli:CRISPR-Cas-I-E
GCF_022354025.1	GCF_024508035.1	1	0.363308	1.46702	E.coli:CRISPR-Cas-I-E
GCF_003017995.1	GCF_024298945.1	1	0.363312	1.46702	E.coli:CRISPR-Cas-I-E
GCF_002855325.1	GCF_022354645.1	1	0.363316	1.46701	E.coli:CRISPR-Cas-I-E
GCF_001901085.1	GCF_003956345.1	1	0.363317	1.46701	E.coli:CRISPR-Cas-I-E
GCF_002211725.1	GCF_024585745.1	1	0.363323	1.467	E.coli:CRISPR-Cas-I-E
GCF_024331345.2	GCF_024585925.1	1	0.36334	1.46699	E.coli:CRISPR-Cas-I-E
GCF_000801165.1	GCF_001900435.1	1	0.363347	1.46698	E.coli:CRISPR-Cas-I-E
GCF_009762385.1	GCF_020683245.1	1	0.363348	1.46698	E.coli:CRISPR-Cas-I-E
GCF_006777065.1	GCF_017088465.1	1	0.363359	1.46697	E.coli:CRISPR-Cas-I-E
GCF_009762385.1	GCF_012221365.1	1	0.36336	1.46696	E.coli:CRISPR-Cas-I-E
GCF_009950805.1	GCF_024298945.1	1	0.363363	1.46696	E.coli:CRISPR-Cas-I-E
GCF_013112335.1	GCF_022493795.1	1	0.363376	1.46695	E.coli:CRISPR-Cas-I-E
GCF_023516135.1	GCF_024585745.1	1	0.363384	1.46694	E.coli:CRISPR-Cas-I-E
GCF_008375335.1	GCF_902810325.1	0.8	0.363385	1.32024	E.coli:CRISPR-Cas-I-E
GCF_002741315.1	GCF_025369915.1	1	0.363401	1.46692	E.coli:CRISPR-Cas-I-E
GCF_022117655.1	GCF_022969555.2	1	0.363408	1.46691	E.coli:CRISPR-Cas-I-E
GCF_001721225.1	GCF_022493955.1	1	0.363412	1.46691	E.coli:CRISPR-Cas-I-E
GCF_013315975.1	GCF_013393825.1	1	0.363433	1.46689	E.coli:CRISPR-Cas-I-E
GCF_018460065.1	GCF_023516075.1	0.909091	0.363437	1.4002	E.coli:CRISPR-Cas-I-E
GCF_009948655.1	GCF_028201635.1	1	0.363453	1.46686	E.coli:CRISPR-Cas-I-E
GCF_003111785.1	GCF_003336405.1	1	0.363455	1.46686	E.coli:CRISPR-Cas-I-E
GCF_002855325.1	GCF_013315975.1	1	0.36346	1.46686	E.coli:CRISPR-Cas-I-E
GCF_003956345.1	GCF_030285485.1	1	0.363466	1.46685	E.coli:CRISPR-Cas-I-E
GCF_006777065.1	GCF_016942615.1	1	0.363469	1.46685	E.coli:CRISPR-Cas-I-E
GCF_000027125.1	GCF_024917715.1	1	0.363488	1.46683	E.coli:CRISPR-Cas-I-E
GCF_001900495.1	GCF_008375335.1	1	0.363501	1.46681	E.coli:CRISPR-Cas-I-E
GCF_024508035.1	GCF_030168755.1	1	0.363508	1.46681	E.coli:CRISPR-Cas-I-E
GCF_022493855.1	GCF_032382315.1	1	0.36351	1.4668	E.coli:CRISPR-Cas-I-E
GCF_000167875.2	GCF_030007975.1	1	0.363519	1.46679	E.coli:CRISPR-Cas-I-E
GCF_016944655.1	GCF_028201655.1	1	0.363525	1.46679	E.coli:CRISPR-Cas-I-E
GCF_001901445.1	GCF_028201635.1	1	0.363529	1.46678	E.coli:CRISPR-Cas-I-E
GCF_003018755.1	GCF_022493955.1	1	0.36353	1.46678	E.coli:CRISPR-Cas-I-E
GCF_000027125.1	GCF_902810335.1	1	0.363531	1.46678	E.coli:CRISPR-Cas-I-E
GCF_022493875.1	GCF_024700875.2	1	0.36354	1.46677	E.coli:CRISPR-Cas-I-E
GCF_016806005.1	GCF_024585445.1	1	0.363556	1.46675	E.coli:CRISPR-Cas-I-E
GCF_011045235.1	GCF_024585465.1	1	0.363563	1.46675	E.coli:CRISPR-Cas-I-E
GCF_000801165.1	GCF_002741315.1	1	0.363565	1.46674	E.coli:CRISPR-Cas-I-E
GCF_016026235.1	GCF_021441985.1	1	0.363569	1.46674	E.coli:CRISPR-Cas-I-E
GCF_003956265.1	GCF_010365485.1	1	0.363589	1.46672	E.coli:CRISPR-Cas-I-E
GCF_009762385.1	GCF_030413805.1	1	0.36361	1.4667	E.coli:CRISPR-Cas-I-E
GCF_001660565.1	GCF_030013245.1	1	0.36361	1.46669	E.coli:CRISPR-Cas-I-E
GCF_002310555.1	GCF_022493955.1	1	0.363611	1.46669	E.coli:CRISPR-Cas-I-E
GCF_000017745.1	GCF_002855415.1	1	0.363621	1.46668	E.coli:CRISPR-Cas-I-E
GCF_001900375.1	GCF_024585865.1	1	0.363641	1.46666	E.coli:CRISPR-Cas-I-E
GCF_009909505.1	GCF_017088445.1	1	0.363659	1.46664	E.coli:CRISPR-Cas-I-E
GCF_003111785.1	GCF_020827615.1	1	0.363665	1.46664	E.coli:CRISPR-Cas-I-E
GCF_002899475.1	GCF_009762385.1	1	0.363667	1.46663	E.coli:CRISPR-Cas-I-E
GCF_000464955.2	GCF_022969555.2	1	0.363678	1.46662	E.coli:CRISPR-Cas-I-E
GCF_013112335.1	GCF_024298785.1	1	0.363679	1.46662	E.coli:CRISPR-Cas-I-E
GCF_022058225.1	GCF_022493215.1	1	0.363681	1.46662	E.coli:CRISPR-Cas-I-E
GCF_009762385.1	GCF_027947615.1	1	0.363684	1.46662	E.coli:CRISPR-Cas-I-E
GCF_018460065.1	GCF_024918335.1	1	0.363688	1.46661	E.coli:CRISPR-Cas-I-E
GCF_003204155.1	GCF_024226085.1	1	0.363698	1.4666	E.coli:CRISPR-Cas-I-E
GCF_001900435.1	GCF_016806005.1	1	0.363709	1.46659	E.coli:CRISPR-Cas-I-E
GCF_003112205.1	GCF_028201635.1	1	0.363713	1.46658	E.coli:CRISPR-Cas-I-E
GCF_011045215.1	GCF_031357085.1	1	0.363713	1.46658	E.coli:CRISPR-Cas-I-E
GCF_002855415.1	GCF_018223665.1	1	0.363714	1.46658	E.coli:CRISPR-Cas-I-E
GCF_024918775.1	GCF_025369975.1	1	0.363721	1.46658	E.coli:CRISPR-Cas-I-E
GCF_002853965.1	GCF_024585445.1	1	0.363744	1.46655	E.coli:CRISPR-Cas-I-E
GCF_013201175.1	GCF_020541005.1	1	0.363756	1.46654	E.coli:CRISPR-Cas-I-E
GCF_030007975.1	GCF_030389945.1	1	0.36376	1.46653	E.coli:CRISPR-Cas-I-E
GCF_016728085.1	GCF_018986835.1	1	0.363765	1.46653	E.coli:CRISPR-Cas-I-E
GCF_002951775.1	GCF_902825205.1	1	0.36377	1.46652	E.coli:CRISPR-Cas-I-E
GCF_003017995.1	GCF_022453605.1	1	0.363776	1.46652	E.coli:CRISPR-Cas-I-E
GCF_004328685.1	GCF_022493735.1	1	0.363812	1.46648	E.coli:CRISPR-Cas-I-E
GCF_003018815.1	GCF_019091005.1	1	0.363818	1.46647	E.coli:CRISPR-Cas-I-E
GCF_003999795.1	GCF_008375335.1	0.8	0.363824	1.31982	E.coli:CRISPR-Cas-I-E
GCF_009950805.1	GCF_022453605.1	1	0.363826	1.46646	E.coli:CRISPR-Cas-I-E
GCF_001721225.1	GCF_028201635.1	1	0.363846	1.46644	E.coli:CRISPR-Cas-I-E
GCF_002855415.1	GCF_016803875.1	1	0.363846	1.46644	E.coli:CRISPR-Cas-I-E
GCF_022058225.1	GCF_022353565.1	1	0.363849	1.46644	E.coli:CRISPR-Cas-I-E
GCF_003018815.1	GCF_902810375.1	1	0.363871	1.46641	E.coli:CRISPR-Cas-I-E
GCF_009909505.1	GCF_014169995.1	1	0.363891	1.46639	E.coli:CRISPR-Cas-I-E
GCF_004801575.1	GCF_022354645.1	1	0.363894	1.46639	E.coli:CRISPR-Cas-I-E
GCF_001900435.1	GCF_002853965.1	1	0.363897	1.46639	E.coli:CRISPR-Cas-I-E
GCF_013393825.1	GCF_024508035.1	1	0.363898	1.46638	E.coli:CRISPR-Cas-I-E
GCF_003571765.1	GCF_030169195.1	1	0.363901	1.46638	E.coli:CRISPR-Cas-I-E
GCF_024331345.2	GCF_900747785.1	1	0.36391	1.46637	E.coli:CRISPR-Cas-I-E
GCF_001901085.1	GCF_008375335.1	1	0.363914	1.46637	E.coli:CRISPR-Cas-I-E
GCF_002855325.1	GCF_024508035.1	1	0.363926	1.46636	E.coli:CRISPR-Cas-I-E
GCF_002741315.1	GCF_016806005.1	1	0.363927	1.46635	E.coli:CRISPR-Cas-I-E
GCF_002056065.1	GCF_020541005.1	0.904762	0.363928	1.39653	E.coli:CRISPR-Cas-I-E
GCF_016026235.1	GCF_904711305.1	1	0.363928	1.46635	E.coli:CRISPR-Cas-I-E
GCF_003711005.1	GCF_024585925.1	1	0.363933	1.46635	E.coli:CRISPR-Cas-I-E
GCF_003956345.1	GCF_902825205.1	1	0.363937	1.46634	E.coli:CRISPR-Cas-I-E
GCF_003018755.1	GCF_028201635.1	1	0.363964	1.46631	E.coli:CRISPR-Cas-I-E
GCF_001678965.1	GCF_024918775.1	1	0.363979	1.4663	E.coli:CRISPR-Cas-I-E
GCF_003018535.1	GCF_022919055.1	0.888889	0.363979	1.38484	E.coli:CRISPR-Cas-I-E
GCF_002951775.1	GCF_003018855.1	1	0.363984	1.46629	E.coli:CRISPR-Cas-I-E
GCF_003571765.1	GCF_030285545.1	1	0.363987	1.46629	E.coli:CRISPR-Cas-I-E
GCF_014295315.1	GCF_902810325.1	1	0.363994	1.46628	E.coli:CRISPR-Cas-I-E
GCF_023518355.1	GCF_024918775.1	1	0.364001	1.46628	E.coli:CRISPR-Cas-I-E
GCF_024225435.1	GCF_902810325.1	0.75	0.364005	1.28299	E.coli:CRISPR-Cas-I-E
GCF_002853655.1	GCF_024226085.1	1	0.364027	1.46625	E.coli:CRISPR-Cas-I-E
GCF_003956365.1	GCF_022368815.1	1	0.36403	1.46624	E.coli:CRISPR-Cas-I-E
GCF_001900905.1	GCF_024700875.2	1	0.36403	1.46624	E.coli:CRISPR-Cas-I-E
GCF_004801575.1	GCF_013315975.1	1	0.364038	1.46623	E.coli:CRISPR-Cas-I-E
GCF_002310555.1	GCF_028201635.1	1	0.364045	1.46623	E.coli:CRISPR-Cas-I-E
GCF_005037775.1	GCF_024585445.1	1	0.364046	1.46623	E.coli:CRISPR-Cas-I-E
GCF_013112335.1	GCF_030285545.1	1	0.364063	1.46621	E.coli:CRISPR-Cas-I-E
GCF_008375335.1	GCF_030285485.1	1	0.364064	1.46621	E.coli:CRISPR-Cas-I-E
GCF_004328685.1	GCF_023658345.1	1	0.364066	1.46621	E.coli:CRISPR-Cas-I-E
GCF_022058225.1	GCF_022493295.1	1	0.364076	1.46619	E.coli:CRISPR-Cas-I-E
GCF_003111785.1	GCF_012934675.1	1	0.364076	1.46619	E.coli:CRISPR-Cas-I-E
GCF_024918775.1	GCF_029224125.1	1	0.36408	1.46619	E.coli:CRISPR-Cas-I-E
GCF_003111785.1	GCF_016889505.1	1	0.36409	1.46618	E.coli:CRISPR-Cas-I-E
GCF_001900495.1	GCF_014295315.1	0.714286	0.36411	1.25671	E.coli:CRISPR-Cas-I-E
GCF_022493675.1	GCF_032382315.1	1	0.364113	1.46615	E.coli:CRISPR-Cas-I-E
GCF_002741315.1	GCF_002853965.1	0.684211	0.364115	1.23465	E.coli:CRISPR-Cas-I-E
GCF_004924355.1	GCF_024585445.1	1	0.364118	1.46615	E.coli:CRISPR-Cas-I-E
GCF_001900495.1	GCF_024225435.1	1	0.364121	1.46615	E.coli:CRISPR-Cas-I-E
GCF_001900375.1	GCF_904863445.1	1	0.364123	1.46614	E.coli:CRISPR-Cas-I-E
GCF_003336405.1	GCF_016944655.1	1	0.364133	1.46613	E.coli:CRISPR-Cas-I-E
GCF_016889545.1	GCF_030007975.1	1	0.364136	1.46613	E.coli:CRISPR-Cas-I-E
GCF_006777065.1	GCF_024331345.2	0.785714	0.36414	1.30904	E.coli:CRISPR-Cas-I-E
GCF_020541005.1	GCF_900184875.1	1	0.364141	1.46612	E.coli:CRISPR-Cas-I-E
GCF_003018855.1	GCF_003956345.1	1	0.36415	1.46611	E.coli:CRISPR-Cas-I-E
GCF_013694345.1	GCF_024226085.1	1	0.364169	1.46609	E.coli:CRISPR-Cas-I-E
GCF_015571895.1	GCF_032359195.1	1	0.364173	1.46609	E.coli:CRISPR-Cas-I-E
GCF_001886935.1	GCF_002855415.1	1	0.36419	1.46607	E.coli:CRISPR-Cas-I-E
GCF_001900555.1	GCF_030996525.1	1	0.36419	1.46607	E.coli:CRISPR-Cas-I-E
GCF_002741595.1	GCF_022368815.1	1	0.364193	1.46607	E.coli:CRISPR-Cas-I-E
GCF_016728085.1	GCF_022493855.1	1	0.364194	1.46607	E.coli:CRISPR-Cas-I-E
GCF_022058225.1	GCF_022117655.1	1	0.364198	1.46606	E.coli:CRISPR-Cas-I-E
GCF_001900435.1	GCF_005037775.1	1	0.364198	1.46606	E.coli:CRISPR-Cas-I-E
GCF_015571895.1	GCF_018966785.1	1	0.364202	1.46606	E.coli:CRISPR-Cas-I-E
GCF_003018655.1	GCF_003571765.1	1	0.364204	1.46606	E.coli:CRISPR-Cas-I-E
GCF_002863685.1	GCF_016026235.1	1	0.36421	1.46605	E.coli:CRISPR-Cas-I-E
GCF_001900925.1	GCF_004328685.1	1	0.364213	1.46605	E.coli:CRISPR-Cas-I-E
GCF_003204155.1	GCF_018986835.1	1	0.364242	1.46602	E.coli:CRISPR-Cas-I-E
GCF_003018815.1	GCF_022493215.1	1	0.364266	1.46599	E.coli:CRISPR-Cas-I-E
GCF_017088445.1	GCF_024585965.1	1	0.364268	1.46599	E.coli:CRISPR-Cas-I-E
GCF_001900435.1	GCF_004924355.1	1	0.364271	1.46598	E.coli:CRISPR-Cas-I-E
GCF_001901125.1	GCF_009909505.1	0.904762	0.364279	1.39617	E.coli:CRISPR-Cas-I-E
GCF_003018655.1	GCF_013112335.1	1	0.36428	1.46597	E.coli:CRISPR-Cas-I-E
GCF_022354245.1	GCF_024918775.1	1	0.364285	1.46597	E.coli:CRISPR-Cas-I-E
GCF_023612415.1	GCF_024918775.1	1	0.364295	1.46596	E.coli:CRISPR-Cas-I-E
GCF_013389695.1	GCF_022354645.1	1	0.364326	1.46593	E.coli:CRISPR-Cas-I-E
GCF_016944655.1	GCF_020827615.1	1	0.364343	1.46591	E.coli:CRISPR-Cas-I-E
GCF_001901145.1	GCF_003571765.1	1	0.364362	1.46589	E.coli:CRISPR-Cas-I-E
GCF_010365485.1	GCF_021441985.1	1	0.364395	1.46585	E.coli:CRISPR-Cas-I-E
GCF_022493955.1	GCF_902810325.1	1	0.364414	1.46583	E.coli:CRISPR-Cas-I-E
GCF_002741315.1	GCF_005037775.1	1	0.364416	1.46583	E.coli:CRISPR-Cas-I-E
GCF_002950135.1	GCF_009909505.1	1	0.364424	1.46582	E.coli:CRISPR-Cas-I-E
GCF_003999795.1	GCF_014295315.1	1	0.364433	1.46581	E.coli:CRISPR-Cas-I-E
GCF_003018815.1	GCF_022353565.1	1	0.364434	1.46581	E.coli:CRISPR-Cas-I-E
GCF_001901145.1	GCF_013112335.1	1	0.364438	1.46581	E.coli:CRISPR-Cas-I-E
GCF_009905115.1	GCF_022354645.1	1	0.364439	1.4658	E.coli:CRISPR-Cas-I-E
GCF_003999795.1	GCF_024225435.1	0.75	0.364444	1.28257	E.coli:CRISPR-Cas-I-E
GCF_016026235.1	GCF_024585865.1	1	0.364454	1.46579	E.coli:CRISPR-Cas-I-E
GCF_003111785.1	GCF_016026215.1	1	0.364457	1.46578	E.coli:CRISPR-Cas-I-E
GCF_000464955.2	GCF_022058225.1	1	0.364468	1.46577	E.coli:CRISPR-Cas-I-E
GCF_013315975.1	GCF_013389695.1	1	0.36447	1.46577	E.coli:CRISPR-Cas-I-E
GCF_002741315.1	GCF_004924355.1	1	0.364488	1.46575	E.coli:CRISPR-Cas-I-E
GCF_014169995.1	GCF_024585965.1	1	0.3645	1.46574	E.coli:CRISPR-Cas-I-E
GCF_003711005.1	GCF_900747785.1	1	0.364504	1.46573	E.coli:CRISPR-Cas-I-E
GCF_004801575.1	GCF_024508035.1	1	0.364504	1.46573	E.coli:CRISPR-Cas-I-E
GCF_001901085.1	GCF_014295315.1	1	0.364523	1.46571	E.coli:CRISPR-Cas-I-E
GCF_002950135.1	GCF_022354645.1	0.885714	0.364527	1.38196	E.coli:CRISPR-Cas-I-E
GCF_001900495.1	GCF_022493955.1	1	0.36453	1.46571	E.coli:CRISPR-Cas-I-E
GCF_008375335.1	GCF_902825205.1	1	0.364535	1.4657	E.coli:CRISPR-Cas-I-E
GCF_001901085.1	GCF_024225435.1	1	0.364535	1.4657	E.coli:CRISPR-Cas-I-E
GCF_018884545.1	GCF_022919055.1	0.619048	0.364541	1.18651	E.coli:CRISPR-Cas-I-E
GCF_004328685.1	GCF_025369915.1	1	0.364546	1.46569	E.coli:CRISPR-Cas-I-E
GCF_010669005.1	GCF_024918775.1	1	0.364557	1.46568	E.coli:CRISPR-Cas-I-E
GCF_009948655.1	GCF_024585445.1	1	0.364561	1.46567	E.coli:CRISPR-Cas-I-E
GCF_002853655.1	GCF_018986835.1	1	0.364571	1.46566	E.coli:CRISPR-Cas-I-E
GCF_012974525.1	GCF_022368815.1	1	0.364578	1.46565	E.coli:CRISPR-Cas-I-E
GCF_009905115.1	GCF_013315975.1	1	0.364583	1.46565	E.coli:CRISPR-Cas-I-E
GCF_003111785.1	GCF_025369815.1	1	0.364604	1.46563	E.coli:CRISPR-Cas-I-E
GCF_024226085.1	GCF_024298465.1	1	0.364605	1.46563	E.coli:CRISPR-Cas-I-E
GCF_008080655.1	GCF_025369975.1	1	0.364609	1.46562	E.coli:CRISPR-Cas-I-E
GCF_001007915.1	GCF_022368815.1	1	0.364627	1.4656	E.coli:CRISPR-Cas-I-E
GCF_000027125.1	GCF_018986795.1	1	0.364631	1.4656	E.coli:CRISPR-Cas-I-E
GCF_001901445.1	GCF_024585445.1	1	0.364637	1.46559	E.coli:CRISPR-Cas-I-E
GCF_019091005.1	GCF_032382315.1	1	0.364642	1.46559	E.coli:CRISPR-Cas-I-E
GCF_003111785.1	GCF_031661015.1	1	0.364661	1.46557	E.coli:CRISPR-Cas-I-E
GCF_003018815.1	GCF_022493295.1	1	0.364661	1.46557	E.coli:CRISPR-Cas-I-E
GCF_001679985.1	GCF_024298945.1	1	0.364663	1.46556	E.coli:CRISPR-Cas-I-E
GCF_003204155.1	GCF_022493855.1	1	0.36467	1.46556	E.coli:CRISPR-Cas-I-E
GCF_002950135.1	GCF_013315975.1	1	0.364671	1.46555	E.coli:CRISPR-Cas-I-E
GCF_014295315.1	GCF_030285485.1	1	0.364673	1.46555	E.coli:CRISPR-Cas-I-E
GCF_024225435.1	GCF_030285485.1	1	0.364684	1.46554	E.coli:CRISPR-Cas-I-E
GCF_032382315.1	GCF_902810375.1	1	0.364696	1.46553	E.coli:CRISPR-Cas-I-E
GCF_003017995.1	GCF_016026235.1	1	0.364705	1.46552	E.coli:CRISPR-Cas-I-E
GCF_000801165.1	GCF_004328685.1	1	0.364709	1.46551	E.coli:CRISPR-Cas-I-E
GCF_013694345.1	GCF_018986835.1	1	0.364713	1.46551	E.coli:CRISPR-Cas-I-E
GCF_001900435.1	GCF_009948655.1	1	0.364714	1.46551	E.coli:CRISPR-Cas-I-E
GCF_003711005.1	GCF_006777065.1	1	0.364734	1.46549	E.coli:CRISPR-Cas-I-E
GCF_022493235.1	GCF_031432795.1	1	0.364741	1.46548	E.coli:CRISPR-Cas-I-E
GCF_003018855.1	GCF_008375335.1	1	0.364748	1.46547	E.coli:CRISPR-Cas-I-E
GCF_012934675.1	GCF_016944655.1	1	0.364754	1.46547	E.coli:CRISPR-Cas-I-E
GCF_010365485.1	GCF_904711305.1	1	0.364754	1.46547	E.coli:CRISPR-Cas-I-E
GCF_009950805.1	GCF_016026235.1	1	0.364755	1.46546	E.coli:CRISPR-Cas-I-E
GCF_001900375.1	GCF_018075345.1	1	0.364766	1.46545	E.coli:CRISPR-Cas-I-E
GCF_016889505.1	GCF_016944655.1	1	0.364767	1.46545	E.coli:CRISPR-Cas-I-E
GCF_003018815.1	GCF_022117655.1	1	0.364782	1.46544	E.coli:CRISPR-Cas-I-E
GCF_001900435.1	GCF_001901445.1	1	0.36479	1.46543	E.coli:CRISPR-Cas-I-E
GCF_014169915.1	GCF_020883315.1	1	0.364791	1.46543	E.coli:CRISPR-Cas-I-E
GCF_000167875.2	GCF_011045235.1	1	0.364796	1.46542	E.coli:CRISPR-Cas-I-E
GCF_016728085.1	GCF_022493675.1	1	0.364797	1.46542	E.coli:CRISPR-Cas-I-E
GCF_003112205.1	GCF_024585445.1	1	0.364821	1.46539	E.coli:CRISPR-Cas-I-E
GCF_028201635.1	GCF_902810325.1	1	0.364848	1.46536	E.coli:CRISPR-Cas-I-E
GCF_003999795.1	GCF_022493955.1	1	0.364853	1.46536	E.coli:CRISPR-Cas-I-E
GCF_001678965.1	GCF_008080655.1	1	0.364867	1.46534	E.coli:CRISPR-Cas-I-E
GCF_001900775.1	GCF_024585745.1	1	0.364876	1.46533	E.coli:CRISPR-Cas-I-E
GCF_003018375.1	GCF_022368815.1	1	0.364887	1.46532	E.coli:CRISPR-Cas-I-E
GCF_001901125.1	GCF_024585965.1	1	0.364888	1.46532	E.coli:CRISPR-Cas-I-E
GCF_008080655.1	GCF_023518355.1	1	0.364889	1.46532	E.coli:CRISPR-Cas-I-E
GCF_002741315.1	GCF_009948655.1	1	0.364932	1.46527	E.coli:CRISPR-Cas-I-E
GCF_013389695.1	GCF_024508035.1	1	0.364936	1.46527	E.coli:CRISPR-Cas-I-E
GCF_016026235.1	GCF_904863445.1	1	0.364936	1.46527	E.coli:CRISPR-Cas-I-E
GCF_001901085.1	GCF_022493955.1	1	0.364944	1.46526	E.coli:CRISPR-Cas-I-E
GCF_001721225.1	GCF_024585445.1	1	0.364954	1.46525	E.coli:CRISPR-Cas-I-E
GCF_001900495.1	GCF_028201635.1	1	0.364964	1.46524	E.coli:CRISPR-Cas-I-E
GCF_008080655.1	GCF_029224125.1	1	0.364968	1.46524	E.coli:CRISPR-Cas-I-E
GCF_001900435.1	GCF_003112205.1	1	0.364974	1.46523	E.coli:CRISPR-Cas-I-E
GCF_015571655.1	GCF_020541005.1	0.684211	0.364991	1.23386	E.coli:CRISPR-Cas-I-E
GCF_002853655.1	GCF_022493855.1	1	0.364999	1.4652	E.coli:CRISPR-Cas-I-E
GCF_022354645.1	GCF_022558405.1	1	0.365002	1.4652	E.coli:CRISPR-Cas-I-E
GCF_001901445.1	GCF_002741315.1	1	0.365008	1.46519	E.coli:CRISPR-Cas-I-E
GCF_001900375.1	GCF_029635865.1	1	0.365014	1.46519	E.coli:CRISPR-Cas-I-E
GCF_022493335.1	GCF_030007975.1	1	0.365014	1.46519	E.coli:CRISPR-Cas-I-E
GCF_002950135.1	GCF_024585965.1	1	0.365033	1.46517	E.coli:CRISPR-Cas-I-E
GCF_011045235.1	GCF_030389945.1	1	0.365037	1.46516	E.coli:CRISPR-Cas-I-E
GCF_016776345.1	GCF_024918775.1	1	0.365044	1.46515	E.coli:CRISPR-Cas-I-E
GCF_009905115.1	GCF_024508035.1	1	0.365049	1.46515	E.coli:CRISPR-Cas-I-E
GCF_000464955.2	GCF_003018815.1	1	0.365052	1.46515	E.coli:CRISPR-Cas-I-E
GCF_018460065.1	GCF_022493455.1	1	0.36506	1.46514	E.coli:CRISPR-Cas-I-E
GCF_004328685.1	GCF_016806005.1	1	0.365072	1.46512	E.coli:CRISPR-Cas-I-E
GCF_003018755.1	GCF_024585445.1	1	0.365073	1.46512	E.coli:CRISPR-Cas-I-E
GCF_011045215.1	GCF_024585465.1	1	0.365078	1.46512	E.coli:CRISPR-Cas-I-E
GCF_024585465.1	GCF_024585745.1	1	0.365082	1.46511	E.coli:CRISPR-Cas-I-E
GCF_020541005.1	GCF_900636125.1	0.933333	0.365082	1.41628	E.coli:CRISPR-Cas-I-E
GCF_003111785.1	GCF_024585465.1	0.866667	0.365087	1.36743	E.coli:CRISPR-Cas-I-E
GCF_022493215.1	GCF_032382315.1	1	0.36509	1.4651	E.coli:CRISPR-Cas-I-E
GCF_009909505.1	GCF_904842665.1	1	0.36509	1.4651	E.coli:CRISPR-Cas-I-E
GCF_022493955.1	GCF_030285485.1	1	0.365093	1.4651	E.coli:CRISPR-Cas-I-E
GCF_001721225.1	GCF_001900435.1	1	0.365107	1.46509	E.coli:CRISPR-Cas-I-E
GCF_001660565.1	GCF_013201175.1	1	0.365108	1.46509	E.coli:CRISPR-Cas-I-E
GCF_001679985.1	GCF_022453605.1	1	0.365126	1.46507	E.coli:CRISPR-Cas-I-E
GCF_016026215.1	GCF_016944655.1	1	0.365134	1.46506	E.coli:CRISPR-Cas-I-E
GCF_002950135.1	GCF_024508035.1	0.885714	0.365137	1.38134	E.coli:CRISPR-Cas-I-E
GCF_013694345.1	GCF_022493855.1	1	0.365141	1.46505	E.coli:CRISPR-Cas-I-E
GCF_014295315.1	GCF_902825205.1	1	0.365144	1.46505	E.coli:CRISPR-Cas-I-E
GCF_013315975.1	GCF_022558405.1	1	0.365146	1.46504	E.coli:CRISPR-Cas-I-E
GCF_018986835.1	GCF_024298465.1	1	0.365148	1.46504	E.coli:CRISPR-Cas-I-E
GCF_002310555.1	GCF_024585445.1	1	0.365154	1.46504	E.coli:CRISPR-Cas-I-E
GCF_024225435.1	GCF_902825205.1	1	0.365155	1.46503	E.coli:CRISPR-Cas-I-E
GCF_003571765.1	GCF_030438435.1	1	0.36516	1.46503	E.coli:CRISPR-Cas-I-E
GCF_024223415.1	GCF_029542125.1	1	0.365166	1.46502	E.coli:CRISPR-Cas-I-E
GCF_002951775.1	GCF_017088445.1	1	0.365169	1.46502	E.coli:CRISPR-Cas-I-E
GCF_008080655.1	GCF_022354245.1	1	0.365173	1.46502	E.coli:CRISPR-Cas-I-E
GCF_005393605.2	GCF_024700875.2	1	0.365174	1.46501	E.coli:CRISPR-Cas-I-E
GCF_024918775.1	GCF_028623065.1	1	0.36518	1.46501	E.coli:CRISPR-Cas-I-E
GCF_008080655.1	GCF_023612415.1	1	0.365183	1.465	E.coli:CRISPR-Cas-I-E
GCF_002741315.1	GCF_003112205.1	1	0.365192	1.465	E.coli:CRISPR-Cas-I-E
GCF_001900435.1	GCF_003018755.1	1	0.365226	1.46496	E.coli:CRISPR-Cas-I-E
GCF_003571765.1	GCF_027944935.1	1	0.365233	1.46495	E.coli:CRISPR-Cas-I-E
GCF_013112335.1	GCF_030438435.1	1	0.365237	1.46495	E.coli:CRISPR-Cas-I-E
GCF_022353565.1	GCF_032382315.1	1	0.365259	1.46492	E.coli:CRISPR-Cas-I-E
GCF_002853965.1	GCF_004328685.1	0.5	0.365259	1.09869	E.coli:CRISPR-Cas-I-E
GCF_014169915.1	GCF_024329785.2	1	0.365268	1.46491	E.coli:CRISPR-Cas-I-E
GCF_003204155.1	GCF_022493675.1	1	0.365274	1.46491	E.coli:CRISPR-Cas-I-E
GCF_001660565.1	GCF_002056065.1	1	0.365279	1.4649	E.coli:CRISPR-Cas-I-E
GCF_010365485.1	GCF_024585865.1	1	0.36528	1.4649	E.coli:CRISPR-Cas-I-E
GCF_016944655.1	GCF_025369815.1	1	0.365281	1.4649	E.coli:CRISPR-Cas-I-E
GCF_003999795.1	GCF_028201635.1	1	0.365287	1.46489	E.coli:CRISPR-Cas-I-E
GCF_003571765.1	GCF_020683145.1	1	0.365296	1.46488	E.coli:CRISPR-Cas-I-E
GCF_011492885.1	GCF_022354645.1	1	0.365296	1.46488	E.coli:CRISPR-Cas-I-E
GCF_016404325.2	GCF_024700875.2	1	0.365299	1.46488	E.coli:CRISPR-Cas-I-E
GCF_001900435.1	GCF_002310555.1	1	0.365307	1.46487	E.coli:CRISPR-Cas-I-E
GCF_003111785.1	GCF_019793575.1	1	0.365307	1.46487	E.coli:CRISPR-Cas-I-E
GCF_013112335.1	GCF_027944935.1	1	0.365309	1.46487	E.coli:CRISPR-Cas-I-E
GCF_005396225.2	GCF_022919055.1	1	0.365318	1.46486	E.coli:CRISPR-Cas-I-E
GCF_001721225.1	GCF_002741315.1	1	0.365325	1.46485	E.coli:CRISPR-Cas-I-E
GCF_016728085.1	GCF_019091005.1	1	0.365326	1.46485	E.coli:CRISPR-Cas-I-E
GCF_001900375.1	GCF_024585505.1	1	0.365334	1.46484	E.coli:CRISPR-Cas-I-E
GCF_003956345.1	GCF_017088445.1	1	0.365336	1.46484	E.coli:CRISPR-Cas-I-E
GCF_016944655.1	GCF_031661015.1	1	0.365338	1.46484	E.coli:CRISPR-Cas-I-E
GCF_003018855.1	GCF_014295315.1	1	0.365357	1.46482	E.coli:CRISPR-Cas-I-E
GCF_022385195.1	GCF_024585745.1	1	0.36536	1.46482	E.coli:CRISPR-Cas-I-E
GCF_020541005.1	GCF_022494355.1	1	0.365366	1.46481	E.coli:CRISPR-Cas-I-E
GCF_003018855.1	GCF_024225435.1	1	0.365369	1.46481	E.coli:CRISPR-Cas-I-E
GCF_013112335.1	GCF_020683145.1	1	0.365372	1.4648	E.coli:CRISPR-Cas-I-E
GCF_001901085.1	GCF_028201635.1	1	0.365378	1.4648	E.coli:CRISPR-Cas-I-E
GCF_016728085.1	GCF_902810375.1	1	0.36538	1.46479	E.coli:CRISPR-Cas-I-E
GCF_003571765.1	GCF_020683245.1	1	0.365393	1.46478	E.coli:CRISPR-Cas-I-E
GCF_024700875.2	GCF_024730765.1	1	0.365398	1.46477	E.coli:CRISPR-Cas-I-E
GCF_012934495.1	GCF_019431185.1	1	0.365399	1.46477	E.coli:CRISPR-Cas-I-E
GCF_002951775.1	GCF_014169995.1	1	0.365401	1.46477	E.coli:CRISPR-Cas-I-E
GCF_003571765.1	GCF_012221365.1	1	0.365404	1.46477	E.coli:CRISPR-Cas-I-E
GCF_011045235.1	GCF_016889545.1	1	0.365413	1.46476	E.coli:CRISPR-Cas-I-E
GCF_011492885.1	GCF_013315975.1	1	0.365441	1.46473	E.coli:CRISPR-Cas-I-E
GCF_002855415.1	GCF_900636795.1	1	0.365442	1.46473	E.coli:CRISPR-Cas-I-E
GCF_002741315.1	GCF_003018755.1	1	0.365443	1.46473	E.coli:CRISPR-Cas-I-E
GCF_008080655.1	GCF_010669005.1	1	0.365445	1.46472	E.coli:CRISPR-Cas-I-E
GCF_024298945.1	GCF_024585925.1	1	0.365456	1.46471	E.coli:CRISPR-Cas-I-E
GCF_013112335.1	GCF_020683245.1	1	0.365469	1.4647	E.coli:CRISPR-Cas-I-E
GCF_012221365.1	GCF_013112335.1	1	0.365481	1.46469	E.coli:CRISPR-Cas-I-E
GCF_022493295.1	GCF_032382315.1	1	0.365486	1.46468	E.coli:CRISPR-Cas-I-E
GCF_001660565.1	GCF_900184875.1	1	0.365493	1.46467	E.coli:CRISPR-Cas-I-E
GCF_003111785.1	GCF_009728565.1	1	0.365501	1.46466	E.coli:CRISPR-Cas-I-E
GCF_002310555.1	GCF_002741315.1	1	0.365524	1.46464	E.coli:CRISPR-Cas-I-E
GCF_028201635.1	GCF_030285485.1	1	0.365527	1.46464	E.coli:CRISPR-Cas-I-E
GCF_003031225.1	GCF_024585745.1	1	0.365545	1.46462	E.coli:CRISPR-Cas-I-E
GCF_004328685.1	GCF_005037775.1	1	0.365561	1.4646	E.coli:CRISPR-Cas-I-E
GCF_022493955.1	GCF_902825205.1	1	0.365564	1.4646	E.coli:CRISPR-Cas-I-E
GCF_003956345.1	GCF_014169995.1	1	0.365568	1.46459	E.coli:CRISPR-Cas-I-E
GCF_022493855.1	GCF_024298465.1	1	0.365577	1.46458	E.coli:CRISPR-Cas-I-E
GCF_016026235.1	GCF_018075345.1	0.882353	0.365579	1.37843	E.coli:CRISPR-Cas-I-E
GCF_002951695.1	GCF_020541005.1	0.818182	0.365591	1.33143	E.coli:CRISPR-Cas-I-E
GCF_002853655.1	GCF_022493675.1	1	0.365603	1.46455	E.coli:CRISPR-Cas-I-E
GCF_022117655.1	GCF_032382315.1	1	0.365607	1.46455	E.coli:CRISPR-Cas-I-E
GCF_022558405.1	GCF_024508035.1	1	0.365612	1.46454	E.coli:CRISPR-Cas-I-E
GCF_009762385.1	GCF_024226085.1	1	0.36563	1.46453	E.coli:CRISPR-Cas-I-E
GCF_004328685.1	GCF_004924355.1	1	0.365633	1.46452	E.coli:CRISPR-Cas-I-E
GCF_003571765.1	GCF_030413805.1	1	0.365654	1.4645	E.coli:CRISPR-Cas-I-E
GCF_002855415.1	GCF_025200675.1	1	0.365683	1.46447	E.coli:CRISPR-Cas-I-E
GCF_002196495.1	GCF_022493235.1	1	0.365683	1.46447	E.coli:CRISPR-Cas-I-E
GCF_024585965.1	GCF_904842665.1	1	0.365699	1.46445	E.coli:CRISPR-Cas-I-E
GCF_002211725.1	GCF_015571895.1	1	0.365701	1.46445	E.coli:CRISPR-Cas-I-E
GCF_002899475.1	GCF_003571765.1	1	0.365711	1.46444	E.coli:CRISPR-Cas-I-E
GCF_011996085.1	GCF_030007975.1	1	0.365722	1.46443	E.coli:CRISPR-Cas-I-E
GCF_003571765.1	GCF_027947615.1	1	0.365728	1.46442	E.coli:CRISPR-Cas-I-E
GCF_013112335.1	GCF_030413805.1	1	0.36573	1.46442	E.coli:CRISPR-Cas-I-E
GCF_013694345.1	GCF_022493675.1	1	0.365745	1.4644	E.coli:CRISPR-Cas-I-E
GCF_002163935.1	GCF_024700875.2	1	0.365745	1.4644	E.coli:CRISPR-Cas-I-E
GCF_015571895.1	GCF_023516135.1	1	0.365762	1.46438	E.coli:CRISPR-Cas-I-E
GCF_010365485.1	GCF_904863445.1	1	0.365763	1.46438	E.coli:CRISPR-Cas-I-E
GCF_016944655.1	GCF_024585465.1	0.857143	0.365764	1.35978	E.coli:CRISPR-Cas-I-E
GCF_016728085.1	GCF_022493215.1	1	0.365774	1.46437	E.coli:CRISPR-Cas-I-E
GCF_003018855.1	GCF_022493955.1	1	0.365777	1.46437	E.coli:CRISPR-Cas-I-E
GCF_022494435.1	GCF_024918775.1	1	0.365786	1.46436	E.coli:CRISPR-Cas-I-E
GCF_002899475.1	GCF_013112335.1	1	0.365787	1.46436	E.coli:CRISPR-Cas-I-E
GCF_001901125.1	GCF_002951775.1	1	0.36579	1.46435	E.coli:CRISPR-Cas-I-E
GCF_003204155.1	GCF_019091005.1	1	0.365803	1.46434	E.coli:CRISPR-Cas-I-E
GCF_013112335.1	GCF_027947615.1	1	0.365805	1.46434	E.coli:CRISPR-Cas-I-E
GCF_018460065.1	GCF_028551235.1	1	0.365806	1.46434	E.coli:CRISPR-Cas-I-E
GCF_001901465.1	GCF_025853875.1	1	0.365807	1.46434	E.coli:CRISPR-Cas-I-E
GCF_002863685.1	GCF_022368815.1	1	0.365816	1.46433	E.coli:CRISPR-Cas-I-E
GCF_016026235.1	GCF_029635865.1	0.882353	0.365827	1.37818	E.coli:CRISPR-Cas-I-E
GCF_001900555.1	GCF_031661555.1	1	0.365834	1.46431	E.coli:CRISPR-Cas-I-E
GCF_003204155.1	GCF_902810375.1	1	0.365857	1.46428	E.coli:CRISPR-Cas-I-E
GCF_000464955.2	GCF_032382315.1	1	0.365877	1.46426	E.coli:CRISPR-Cas-I-E
GCF_021535005.1	GCF_024585745.1	1	0.365896	1.46424	E.coli:CRISPR-Cas-I-E
GCF_022919055.1	GCF_030166515.1	0.578947	0.365901	1.15597	E.coli:CRISPR-Cas-I-E
GCF_011492885.1	GCF_024508035.1	1	0.365907	1.46423	E.coli:CRISPR-Cas-I-E
GCF_022453605.1	GCF_024585925.1	1	0.365919	1.46422	E.coli:CRISPR-Cas-I-E
GCF_014771275.1	GCF_030007975.1	1	0.365927	1.46421	E.coli:CRISPR-Cas-I-E
GCF_008080655.1	GCF_016776345.1	1	0.365932	1.4642	E.coli:CRISPR-Cas-I-E
GCF_008375335.1	GCF_017088445.1	1	0.365934	1.4642	E.coli:CRISPR-Cas-I-E
GCF_002950135.1	GCF_002951775.1	1	0.365934	1.4642	E.coli:CRISPR-Cas-I-E
GCF_016728085.1	GCF_022353565.1	1	0.365943	1.46419	E.coli:CRISPR-Cas-I-E
GCF_001901125.1	GCF_003956345.1	0.76	0.365956	1.28847	E.coli:CRISPR-Cas-I-E
GCF_024585445.1	GCF_902810325.1	1	0.365957	1.46418	E.coli:CRISPR-Cas-I-E
GCF_016944655.1	GCF_019793575.1	1	0.365984	1.46415	E.coli:CRISPR-Cas-I-E
GCF_028201635.1	GCF_902825205.1	1	0.365998	1.46413	E.coli:CRISPR-Cas-I-E
GCF_003956365.1	GCF_009909505.1	1	0.366004	1.46412	E.coli:CRISPR-Cas-I-E
GCF_024298945.1	GCF_900747785.1	1	0.366026	1.4641	E.coli:CRISPR-Cas-I-E
GCF_019431185.1	GCF_020827635.1	1	0.366036	1.46409	E.coli:CRISPR-Cas-I-E
GCF_022353885.1	GCF_030007975.1	1	0.366053	1.46407	E.coli:CRISPR-Cas-I-E
GCF_001679985.1	GCF_016026235.1	1	0.366055	1.46407	E.coli:CRISPR-Cas-I-E
GCF_008080655.1	GCF_028623065.1	1	0.366068	1.46406	E.coli:CRISPR-Cas-I-E
GCF_001900495.1	GCF_024585445.1	1	0.366073	1.46405	E.coli:CRISPR-Cas-I-E
GCF_004328685.1	GCF_009948655.1	1	0.366076	1.46405	E.coli:CRISPR-Cas-I-E
GCF_029542125.1	GCF_900635325.1	1	0.366082	1.46404	E.coli:CRISPR-Cas-I-E
GCF_014705965.1	GCF_022354645.1	1	0.366096	1.46403	E.coli:CRISPR-Cas-I-E
GCF_002950135.1	GCF_003956345.1	1	0.366101	1.46402	E.coli:CRISPR-Cas-I-E
GCF_001900435.1	GCF_902810325.1	1	0.366109	1.46401	E.coli:CRISPR-Cas-I-E
GCF_002853655.1	GCF_019091005.1	1	0.366132	1.46399	E.coli:CRISPR-Cas-I-E
GCF_016026235.1	GCF_024585505.1	1	0.366147	1.46397	E.coli:CRISPR-Cas-I-E
GCF_024585005.1	GCF_024700875.2	1	0.36615	1.46397	E.coli:CRISPR-Cas-I-E
GCF_001901445.1	GCF_004328685.1	1	0.366152	1.46397	E.coli:CRISPR-Cas-I-E
GCF_008375335.1	GCF_014169995.1	1	0.366166	1.46395	E.coli:CRISPR-Cas-I-E
GCF_002741595.1	GCF_009909505.1	1	0.366167	1.46395	E.coli:CRISPR-Cas-I-E
GCF_016728085.1	GCF_022493295.1	1	0.36617	1.46395	E.coli:CRISPR-Cas-I-E
GCF_009762385.1	GCF_018986835.1	1	0.366174	1.46394	E.coli:CRISPR-Cas-I-E
GCF_009728565.1	GCF_016944655.1	1	0.366178	1.46394	E.coli:CRISPR-Cas-I-E
GCF_022493675.1	GCF_024298465.1	1	0.366181	1.46394	E.coli:CRISPR-Cas-I-E
GCF_002853655.1	GCF_902810375.1	1	0.366186	1.46393	E.coli:CRISPR-Cas-I-E
GCF_002855415.1	GCF_022117635.1	1	0.36619	1.46393	E.coli:CRISPR-Cas-I-E
GCF_024918775.1	GCF_028201655.1	1	0.366209	1.46391	E.coli:CRISPR-Cas-I-E
GCF_003018855.1	GCF_028201635.1	1	0.366212	1.4639	E.coli:CRISPR-Cas-I-E
GCF_001900435.1	GCF_001900495.1	0.935484	0.366225	1.41667	E.coli:CRISPR-Cas-I-E
GCF_003111785.1	GCF_014168975.1	1	0.366229	1.46388	E.coli:CRISPR-Cas-I-E
GCF_003111785.1	GCF_003399775.2	1	0.366231	1.46388	E.coli:CRISPR-Cas-I-E
GCF_013315975.1	GCF_014705965.1	1	0.36624	1.46387	E.coli:CRISPR-Cas-I-E
GCF_003204155.1	GCF_022493215.1	1	0.366251	1.46386	E.coli:CRISPR-Cas-I-E
GCF_006777065.1	GCF_024298945.1	0.76	0.366256	1.28819	E.coli:CRISPR-Cas-I-E
GCF_013694345.1	GCF_019091005.1	1	0.366274	1.46384	E.coli:CRISPR-Cas-I-E
GCF_002855415.1	GCF_019428645.1	1	0.366283	1.46383	E.coli:CRISPR-Cas-I-E
GCF_016728085.1	GCF_022117655.1	1	0.366291	1.46382	E.coli:CRISPR-Cas-I-E
GCF_011045235.1	GCF_022493335.1	1	0.366291	1.46382	E.coli:CRISPR-Cas-I-E
GCF_000167875.2	GCF_011045215.1	1	0.366311	1.4638	E.coli:CRISPR-Cas-I-E
GCF_003017995.1	GCF_022368815.1	1	0.366311	1.4638	E.coli:CRISPR-Cas-I-E
GCF_002741315.1	GCF_902810325.1	0.714286	0.366327	1.25467	E.coli:CRISPR-Cas-I-E
GCF_013694345.1	GCF_902810375.1	1	0.366328	1.46378	E.coli:CRISPR-Cas-I-E
GCF_003112205.1	GCF_004328685.1	1	0.366336	1.46377	E.coli:CRISPR-Cas-I-E
GCF_001660565.1	GCF_015571655.1	1	0.366343	1.46376	E.coli:CRISPR-Cas-I-E
GCF_009950805.1	GCF_022368815.1	1	0.366361	1.46374	E.coli:CRISPR-Cas-I-E
GCF_001900375.1	GCF_022354225.1	1	0.366371	1.46373	E.coli:CRISPR-Cas-I-E
GCF_002741255.1	GCF_024700875.2	1	0.366371	1.46373	E.coli:CRISPR-Cas-I-E
GCF_003999795.1	GCF_024585445.1	1	0.366396	1.4637	E.coli:CRISPR-Cas-I-E
GCF_001900555.1	GCF_022493315.1	1	0.366396	1.4637	E.coli:CRISPR-Cas-I-E
GCF_010365485.1	GCF_018075345.1	1	0.366405	1.4637	E.coli:CRISPR-Cas-I-E
GCF_003204155.1	GCF_022353565.1	1	0.36642	1.46368	E.coli:CRISPR-Cas-I-E
GCF_002855415.1	GCF_009671105.1	0.517241	0.366425	1.11037	E.coli:CRISPR-Cas-I-E
GCF_001660565.1	GCF_900636125.1	1	0.366434	1.46366	E.coli:CRISPR-Cas-I-E
GCF_001900495.1	GCF_002741315.1	1	0.366443	1.46365	E.coli:CRISPR-Cas-I-E
GCF_003956265.1	GCF_022354645.1	1	0.366446	1.46365	E.coli:CRISPR-Cas-I-E
GCF_001721225.1	GCF_004328685.1	1	0.36647	1.46363	E.coli:CRISPR-Cas-I-E
GCF_001901085.1	GCF_024585445.1	1	0.366486	1.46361	E.coli:CRISPR-Cas-I-E
GCF_024585705.1	GCF_025369975.1	1	0.366487	1.46361	E.coli:CRISPR-Cas-I-E
GCF_022453605.1	GCF_900747785.1	1	0.36649	1.4636	E.coli:CRISPR-Cas-I-E
GCF_008065435.1	GCF_030007975.1	1	0.366512	1.46358	E.coli:CRISPR-Cas-I-E
GCF_024585745.1	GCF_024585825.1	1	0.366524	1.46357	E.coli:CRISPR-Cas-I-E
GCF_030295645.1	GCF_030996525.1	1	0.366526	1.46357	E.coli:CRISPR-Cas-I-E
GCF_014295315.1	GCF_017088445.1	1	0.366543	1.46355	E.coli:CRISPR-Cas-I-E
GCF_001900435.1	GCF_003999795.1	1	0.366549	1.46354	E.coli:CRISPR-Cas-I-E
GCF_011045215.1	GCF_030389945.1	1	0.366552	1.46354	E.coli:CRISPR-Cas-I-E
GCF_009909505.1	GCF_012974525.1	1	0.366553	1.46354	E.coli:CRISPR-Cas-I-E
GCF_001901125.1	GCF_008375335.1	1	0.366554	1.46354	E.coli:CRISPR-Cas-I-E
GCF_017088445.1	GCF_024225435.1	1	0.366555	1.46353	E.coli:CRISPR-Cas-I-E
GCF_000464955.2	GCF_016728085.1	1	0.366561	1.46353	E.coli:CRISPR-Cas-I-E
GCF_002853655.1	GCF_022493215.1	1	0.36658	1.46351	E.coli:CRISPR-Cas-I-E
GCF_003018755.1	GCF_004328685.1	1	0.366588	1.4635	E.coli:CRISPR-Cas-I-E
GCF_003956265.1	GCF_013315975.1	1	0.36659	1.4635	E.coli:CRISPR-Cas-I-E
GCF_002951775.1	GCF_904842665.1	1	0.366601	1.46349	E.coli:CRISPR-Cas-I-E
GCF_001007915.1	GCF_009909505.1	1	0.366601	1.46348	E.coli:CRISPR-Cas-I-E
GCF_009762385.1	GCF_022493855.1	1	0.366602	1.46348	E.coli:CRISPR-Cas-I-E
GCF_003956365.1	GCF_024585965.1	1	0.366613	1.46347	E.coli:CRISPR-Cas-I-E
GCF_002855415.1	GCF_016127695.1	1	0.366623	1.46346	E.coli:CRISPR-Cas-I-E
GCF_024585445.1	GCF_030285485.1	1	0.366635	1.46345	E.coli:CRISPR-Cas-I-E
GCF_001900435.1	GCF_001901085.1	1	0.366639	1.46344	E.coli:CRISPR-Cas-I-E
GCF_003204155.1	GCF_022493295.1	1	0.366646	1.46344	E.coli:CRISPR-Cas-I-E
GCF_010365485.1	GCF_029635865.1	1	0.366653	1.46343	E.coli:CRISPR-Cas-I-E
GCF_002310555.1	GCF_004328685.1	1	0.366669	1.46341	E.coli:CRISPR-Cas-I-E
GCF_013112335.1	GCF_025853875.1	1	0.366669	1.46341	E.coli:CRISPR-Cas-I-E
GCF_008080655.1	GCF_022494435.1	1	0.366674	1.46341	E.coli:CRISPR-Cas-I-E
GCF_002950135.1	GCF_008375335.1	1	0.366699	1.46338	E.coli:CRISPR-Cas-I-E
GCF_014705965.1	GCF_024508035.1	1	0.366706	1.46337	E.coli:CRISPR-Cas-I-E
GCF_019091005.1	GCF_024298465.1	1	0.36671	1.46337	E.coli:CRISPR-Cas-I-E
GCF_001660565.1	GCF_022494355.1	1	0.366718	1.46336	E.coli:CRISPR-Cas-I-E
GCF_006777065.1	GCF_022453605.1	1	0.36672	1.46336	E.coli:CRISPR-Cas-I-E
GCF_013694345.1	GCF_022493215.1	1	0.366722	1.46336	E.coli:CRISPR-Cas-I-E
GCF_001678965.1	GCF_024585705.1	1	0.366744	1.46333	E.coli:CRISPR-Cas-I-E
GCF_002853655.1	GCF_022353565.1	1	0.366749	1.46333	E.coli:CRISPR-Cas-I-E
GCF_024298465.1	GCF_902810375.1	1	0.366763	1.46331	E.coli:CRISPR-Cas-I-E
GCF_002741315.1	GCF_003999795.1	0.714286	0.366766	1.25426	E.coli:CRISPR-Cas-I-E
GCF_023518355.1	GCF_024585705.1	1	0.366767	1.46331	E.coli:CRISPR-Cas-I-E
GCF_003956345.1	GCF_904842665.1	1	0.366767	1.46331	E.coli:CRISPR-Cas-I-E
GCF_003204155.1	GCF_022117655.1	1	0.366768	1.46331	E.coli:CRISPR-Cas-I-E
GCF_014169995.1	GCF_014295315.1	1	0.366775	1.4633	E.coli:CRISPR-Cas-I-E
GCF_002741595.1	GCF_024585965.1	1	0.366776	1.4633	E.coli:CRISPR-Cas-I-E
GCF_000599645.1	GCF_024585745.1	1	0.366781	1.46329	E.coli:CRISPR-Cas-I-E
GCF_014169995.1	GCF_024225435.1	1	0.366786	1.46329	E.coli:CRISPR-Cas-I-E
GCF_001900435.1	GCF_030285485.1	1	0.366788	1.46328	E.coli:CRISPR-Cas-I-E
GCF_003336405.1	GCF_024918775.1	1	0.366816	1.46325	E.coli:CRISPR-Cas-I-E
GCF_020616495.1	GCF_022919055.1	1	0.366822	1.46325	E.coli:CRISPR-Cas-I-E
GCF_003112145.1	GCF_030007975.1	1	0.366837	1.46323	E.coli:CRISPR-Cas-I-E
GCF_024585705.1	GCF_029224125.1	1	0.366846	1.46322	E.coli:CRISPR-Cas-I-E
GCF_016026235.1	GCF_024585925.1	1	0.366848	1.46322	E.coli:CRISPR-Cas-I-E
GCF_030007975.1	GCF_030389715.1	1	0.366853	1.46322	E.coli:CRISPR-Cas-I-E
GCF_001901085.1	GCF_002741315.1	1	0.366857	1.46321	E.coli:CRISPR-Cas-I-E
GCF_003018375.1	GCF_009909505.1	1	0.366861	1.46321	E.coli:CRISPR-Cas-I-E
GCF_013694345.1	GCF_022353565.1	1	0.366891	1.46317	E.coli:CRISPR-Cas-I-E
GCF_003112185.1	GCF_030007975.1	1	0.366897	1.46317	E.coli:CRISPR-Cas-I-E
GCF_014168975.1	GCF_016944655.1	1	0.366906	1.46316	E.coli:CRISPR-Cas-I-E
GCF_003399775.2	GCF_016944655.1	1	0.366908	1.46316	E.coli:CRISPR-Cas-I-E
GCF_003019155.1	GCF_900196535.2	1	0.36692	1.46314	E.coli:CRISPR-Cas-I-E
GCF_011045215.1	GCF_016889545.1	1	0.366928	1.46313	E.coli:CRISPR-Cas-I-E
GCF_001660565.1	GCF_002951695.1	1	0.366942	1.46312	E.coli:CRISPR-Cas-I-E
GCF_017088445.1	GCF_022493955.1	1	0.366963	1.4631	E.coli:CRISPR-Cas-I-E
GCF_020541005.1	GCF_022354025.1	1	0.366969	1.46309	E.coli:CRISPR-Cas-I-E
GCF_010365485.1	GCF_024585505.1	1	0.366973	1.46309	E.coli:CRISPR-Cas-I-E
GCF_002853655.1	GCF_022493295.1	1	0.366975	1.46308	E.coli:CRISPR-Cas-I-E
GCF_011045235.1	GCF_011996085.1	1	0.366999	1.46306	E.coli:CRISPR-Cas-I-E
GCF_002741315.1	GCF_030285485.1	1	0.367006	1.46305	E.coli:CRISPR-Cas-I-E
GCF_020827615.1	GCF_024918775.1	1	0.367026	1.46303	E.coli:CRISPR-Cas-I-E
GCF_000464955.2	GCF_003204155.1	1	0.367038	1.46302	E.coli:CRISPR-Cas-I-E
GCF_022354245.1	GCF_024585705.1	1	0.367051	1.463	E.coli:CRISPR-Cas-I-E
GCF_003956265.1	GCF_024508035.1	1	0.367056	1.463	E.coli:CRISPR-Cas-I-E
GCF_023612415.1	GCF_024585705.1	1	0.367061	1.46299	E.coli:CRISPR-Cas-I-E
GCF_001900555.1	GCF_025995195.1	1	0.367061	1.46299	E.coli:CRISPR-Cas-I-E
GCF_003410275.1	GCF_900497485.1	0.857143	0.367065	1.35849	E.coli:CRISPR-Cas-I-E
GCF_008080655.1	GCF_028201655.1	1	0.367097	1.46295	E.coli:CRISPR-Cas-I-E
GCF_002853655.1	GCF_022117655.1	1	0.367097	1.46295	E.coli:CRISPR-Cas-I-E
GCF_024585445.1	GCF_902825205.1	1	0.367107	1.46294	E.coli:CRISPR-Cas-I-E
GCF_001901315.1	GCF_030007975.1	1	0.367112	1.46294	E.coli:CRISPR-Cas-I-E
GCF_013694345.1	GCF_022493295.1	1	0.367117	1.46293	E.coli:CRISPR-Cas-I-E
GCF_002494365.2	GCF_900196535.2	1	0.36712	1.46293	E.coli:CRISPR-Cas-I-E
GCF_002968715.1	GCF_018460065.1	0.957447	0.367143	1.43178	E.coli:CRISPR-Cas-I-E
GCF_003111785.1	GCF_022493735.1	1	0.367148	1.4629	E.coli:CRISPR-Cas-I-E
GCF_022493215.1	GCF_024298465.1	1	0.367158	1.46289	E.coli:CRISPR-Cas-I-E
GCF_012974525.1	GCF_024585965.1	1	0.367161	1.46289	E.coli:CRISPR-Cas-I-E
GCF_001901125.1	GCF_014295315.1	0.652174	0.367163	1.20847	E.coli:CRISPR-Cas-I-E
GCF_020541005.1	GCF_030168755.1	0.818182	0.367169	1.32989	E.coli:CRISPR-Cas-I-E
GCF_001901125.1	GCF_024225435.1	1	0.367175	1.46287	E.coli:CRISPR-Cas-I-E
GCF_016026235.1	GCF_022354225.1	1	0.367184	1.46286	E.coli:CRISPR-Cas-I-E
GCF_014169995.1	GCF_022493955.1	1	0.367195	1.46285	E.coli:CRISPR-Cas-I-E
GCF_005037845.1	GCF_024700875.2	1	0.367203	1.46284	E.coli:CRISPR-Cas-I-E
GCF_011045235.1	GCF_014771275.1	1	0.367205	1.46284	E.coli:CRISPR-Cas-I-E
GCF_009762385.1	GCF_022493675.1	1	0.367206	1.46284	E.coli:CRISPR-Cas-I-E
GCF_001007915.1	GCF_024585965.1	1	0.36721	1.46283	E.coli:CRISPR-Cas-I-E
GCF_013694345.1	GCF_022117655.1	1	0.367239	1.4628	E.coli:CRISPR-Cas-I-E
GCF_021441985.1	GCF_022354645.1	1	0.367252	1.46279	E.coli:CRISPR-Cas-I-E
GCF_001900775.1	GCF_015571895.1	1	0.367254	1.46279	E.coli:CRISPR-Cas-I-E
GCF_001900435.1	GCF_902825205.1	1	0.367259	1.46278	E.coli:CRISPR-Cas-I-E
GCF_001900375.1	GCF_017088465.1	1	0.367263	1.46278	E.coli:CRISPR-Cas-I-E
GCF_002950135.1	GCF_014295315.1	1	0.367308	1.46273	E.coli:CRISPR-Cas-I-E
GCF_022969555.2	GCF_025369975.1	1	0.367316	1.46272	E.coli:CRISPR-Cas-I-E
GCF_002950135.1	GCF_024225435.1	1	0.367319	1.46272	E.coli:CRISPR-Cas-I-E
GCF_003018855.1	GCF_024585445.1	1	0.36732	1.46272	E.coli:CRISPR-Cas-I-E
GCF_030007975.1	GCF_032375105.1	1	0.367321	1.46271	E.coli:CRISPR-Cas-I-E
GCF_010669005.1	GCF_024585705.1	1	0.367323	1.46271	E.coli:CRISPR-Cas-I-E
GCF_022353565.1	GCF_024298465.1	1	0.367326	1.46271	E.coli:CRISPR-Cas-I-E
GCF_011045235.1	GCF_022353885.1	1	0.36733	1.4627	E.coli:CRISPR-Cas-I-E
GCF_024700875.2	GCF_902810415.1	1	0.367339	1.4627	E.coli:CRISPR-Cas-I-E
GCF_008375335.1	GCF_904842665.1	1	0.367365	1.46267	E.coli:CRISPR-Cas-I-E
GCF_000464955.2	GCF_002853655.1	1	0.367367	1.46267	E.coli:CRISPR-Cas-I-E
GCF_001900375.1	GCF_016942615.1	1	0.367373	1.46266	E.coli:CRISPR-Cas-I-E
GCF_012584495.1	GCF_024700875.2	1	0.367374	1.46266	E.coli:CRISPR-Cas-I-E
GCF_013315975.1	GCF_021441985.1	1	0.367397	1.46263	E.coli:CRISPR-Cas-I-E
GCF_017088445.1	GCF_028201635.1	1	0.367398	1.46263	E.coli:CRISPR-Cas-I-E
GCF_003111785.1	GCF_023658345.1	1	0.367402	1.46263	E.coli:CRISPR-Cas-I-E
GCF_014075915.1	GCF_018460065.1	1	0.367412	1.46262	E.coli:CRISPR-Cas-I-E
GCF_016026235.1	GCF_900747785.1	1	0.367419	1.46261	E.coli:CRISPR-Cas-I-E
GCF_012934675.1	GCF_024918775.1	1	0.367437	1.46259	E.coli:CRISPR-Cas-I-E
GCF_016889505.1	GCF_024918775.1	1	0.367451	1.46258	E.coli:CRISPR-Cas-I-E
GCF_015571895.1	GCF_024585465.1	1	0.36746	1.46257	E.coli:CRISPR-Cas-I-E
GCF_003018375.1	GCF_024585965.1	1	0.36747	1.46255	E.coli:CRISPR-Cas-I-E
GCF_004328685.1	GCF_902810325.1	1	0.367472	1.46255	E.coli:CRISPR-Cas-I-E
GCF_001900435.1	GCF_003018855.1	1	0.367473	1.46255	E.coli:CRISPR-Cas-I-E
GCF_002741315.1	GCF_902825205.1	1	0.367477	1.46255	E.coli:CRISPR-Cas-I-E
GCF_000464955.2	GCF_013694345.1	1	0.367509	1.46251	E.coli:CRISPR-Cas-I-E
GCF_002951775.1	GCF_003956365.1	1	0.367514	1.46251	E.coli:CRISPR-Cas-I-E
GCF_002855415.1	GCF_022493795.1	1	0.367542	1.46248	E.coli:CRISPR-Cas-I-E
GCF_001900925.1	GCF_003111785.1	1	0.36755	1.46247	E.coli:CRISPR-Cas-I-E
GCF_022493295.1	GCF_024298465.1	1	0.367553	1.46247	E.coli:CRISPR-Cas-I-E
GCF_013393825.1	GCF_020541005.1	1	0.36756	1.46246	E.coli:CRISPR-Cas-I-E
GCF_001678965.1	GCF_022969555.2	0.733333	0.367573	1.26745	E.coli:CRISPR-Cas-I-E
GCF_024585745.1	GCF_030013245.1	1	0.367577	1.46244	E.coli:CRISPR-Cas-I-E
GCF_001901125.1	GCF_022493955.1	1	0.367583	1.46243	E.coli:CRISPR-Cas-I-E
GCF_002855325.1	GCF_020541005.1	0.9	0.367587	1.38931	E.coli:CRISPR-Cas-I-E
GCF_001900495.1	GCF_004328685.1	1	0.367588	1.46243	E.coli:CRISPR-Cas-I-E
GCF_022969555.2	GCF_023518355.1	0.692308	0.367596	1.23743	E.coli:CRISPR-Cas-I-E
GCF_022354645.1	GCF_904711305.1	1	0.367611	1.4624	E.coli:CRISPR-Cas-I-E
GCF_014169995.1	GCF_028201635.1	1	0.367629	1.46238	E.coli:CRISPR-Cas-I-E
GCF_006777065.1	GCF_016026235.1	1	0.367649	1.46236	E.coli:CRISPR-Cas-I-E
GCF_001679985.1	GCF_022368815.1	1	0.367662	1.46235	E.coli:CRISPR-Cas-I-E
GCF_018460065.1	GCF_030296215.1	1	0.367668	1.46234	E.coli:CRISPR-Cas-I-E
GCF_022376675.1	GCF_030007975.1	1	0.367674	1.46234	E.coli:CRISPR-Cas-I-E
GCF_022117655.1	GCF_024298465.1	1	0.367674	1.46234	E.coli:CRISPR-Cas-I-E
GCF_003571765.1	GCF_024226085.1	1	0.367675	1.46234	E.coli:CRISPR-Cas-I-E
GCF_022969555.2	GCF_029224125.1	1	0.367675	1.46234	E.coli:CRISPR-Cas-I-E
GCF_002741595.1	GCF_002951775.1	1	0.367678	1.46233	E.coli:CRISPR-Cas-I-E
GCF_003956345.1	GCF_003956365.1	1	0.367681	1.46233	E.coli:CRISPR-Cas-I-E
GCF_002741315.1	GCF_003018855.1	1	0.36769	1.46232	E.coli:CRISPR-Cas-I-E
GCF_003336405.1	GCF_008080655.1	1	0.367704	1.4623	E.coli:CRISPR-Cas-I-E
GCF_002950135.1	GCF_022493955.1	1	0.367728	1.46228	E.coli:CRISPR-Cas-I-E
GCF_009762385.1	GCF_019091005.1	1	0.367735	1.46227	E.coli:CRISPR-Cas-I-E
GCF_015571895.1	GCF_022385195.1	1	0.367738	1.46227	E.coli:CRISPR-Cas-I-E
GCF_013112335.1	GCF_024226085.1	1	0.367751	1.46225	E.coli:CRISPR-Cas-I-E
GCF_013315975.1	GCF_904711305.1	1	0.367756	1.46225	E.coli:CRISPR-Cas-I-E
GCF_001900555.1	GCF_002952095.1	1	0.367756	1.46225	E.coli:CRISPR-Cas-I-E
GCF_009762385.1	GCF_902810375.1	1	0.367789	1.46221	E.coli:CRISPR-Cas-I-E
GCF_008065435.1	GCF_011045235.1	1	0.36779	1.46221	E.coli:CRISPR-Cas-I-E
GCF_002863685.1	GCF_009909505.1	1	0.367791	1.46221	E.coli:CRISPR-Cas-I-E
GCF_011045215.1	GCF_022493335.1	1	0.367806	1.4622	E.coli:CRISPR-Cas-I-E
GCF_016776345.1	GCF_024585705.1	1	0.36781	1.46219	E.coli:CRISPR-Cas-I-E
GCF_016026215.1	GCF_024918775.1	1	0.367818	1.46218	E.coli:CRISPR-Cas-I-E
GCF_016944655.1	GCF_022493735.1	1	0.367825	1.46217	E.coli:CRISPR-Cas-I-E
GCF_002741595.1	GCF_003956345.1	1	0.367844	1.46215	E.coli:CRISPR-Cas-I-E
GCF_021441985.1	GCF_024508035.1	1	0.367863	1.46214	E.coli:CRISPR-Cas-I-E
GCF_022354245.1	GCF_022969555.2	1	0.36788	1.46212	E.coli:CRISPR-Cas-I-E
GCF_003111785.1	GCF_025369915.1	1	0.367882	1.46211	E.coli:CRISPR-Cas-I-E
GCF_022969555.2	GCF_023612415.1	0.866667	0.36789	1.36463	E.coli:CRISPR-Cas-I-E
GCF_022493235.1	GCF_022493575.1	1	0.367894	1.4621	E.coli:CRISPR-Cas-I-E
GCF_003999795.1	GCF_004328685.1	1	0.367911	1.46208	E.coli:CRISPR-Cas-I-E
GCF_001886755.1	GCF_029542125.1	1	0.367914	1.46208	E.coli:CRISPR-Cas-I-E
GCF_008080655.1	GCF_020827615.1	1	0.367914	1.46208	E.coli:CRISPR-Cas-I-E
GCF_003031225.1	GCF_015571895.1	1	0.367923	1.46207	E.coli:CRISPR-Cas-I-E
GCF_000464955.2	GCF_024298465.1	1	0.367944	1.46205	E.coli:CRISPR-Cas-I-E
GCF_024585705.1	GCF_028623065.1	1	0.367946	1.46205	E.coli:CRISPR-Cas-I-E
GCF_024918775.1	GCF_025369815.1	1	0.367965	1.46203	E.coli:CRISPR-Cas-I-E
GCF_014295315.1	GCF_904842665.1	1	0.367974	1.46202	E.coli:CRISPR-Cas-I-E
GCF_020091645.1	GCF_022493235.1	1	0.367977	1.46201	E.coli:CRISPR-Cas-I-E
GCF_024225435.1	GCF_904842665.1	1	0.367986	1.462	E.coli:CRISPR-Cas-I-E
GCF_001901085.1	GCF_004328685.1	1	0.368001	1.46199	E.coli:CRISPR-Cas-I-E
GCF_010365485.1	GCF_022354225.1	1	0.36801	1.46198	E.coli:CRISPR-Cas-I-E
GCF_001901125.1	GCF_028201635.1	1	0.368018	1.46197	E.coli:CRISPR-Cas-I-E
GCF_024918775.1	GCF_031661015.1	1	0.368021	1.46197	E.coli:CRISPR-Cas-I-E
GCF_001900375.1	GCF_024331345.2	1	0.368044	1.46194	E.coli:CRISPR-Cas-I-E
GCF_000801165.1	GCF_003111785.1	1	0.368046	1.46194	E.coli:CRISPR-Cas-I-E
GCF_002951775.1	GCF_012974525.1	1	0.368063	1.46192	E.coli:CRISPR-Cas-I-E
GCF_016026235.1	GCF_017088465.1	1	0.368076	1.46191	E.coli:CRISPR-Cas-I-E
GCF_016944655.1	GCF_023658345.1	1	0.368079	1.4619	E.coli:CRISPR-Cas-I-E
GCF_022058225.1	GCF_025369975.1	1	0.368105	1.46188	E.coli:CRISPR-Cas-I-E
GCF_001007915.1	GCF_002951775.1	1	0.368111	1.46187	E.coli:CRISPR-Cas-I-E
GCF_003112145.1	GCF_011045235.1	1	0.368114	1.46187	E.coli:CRISPR-Cas-I-E
GCF_011045235.1	GCF_030389715.1	1	0.36813	1.46185	E.coli:CRISPR-Cas-I-E
GCF_022354645.1	GCF_024585865.1	1	0.368137	1.46184	E.coli:CRISPR-Cas-I-E
GCF_002855415.1	GCF_030169195.1	1	0.368142	1.46184	E.coli:CRISPR-Cas-I-E
GCF_024298725.1	GCF_024700875.2	1	0.368148	1.46183	E.coli:CRISPR-Cas-I-E
GCF_004328685.1	GCF_030285485.1	1	0.368151	1.46183	E.coli:CRISPR-Cas-I-E
GCF_010669005.1	GCF_022969555.2	1	0.368152	1.46183	E.coli:CRISPR-Cas-I-E
GCF_002950135.1	GCF_028201635.1	1	0.368162	1.46182	E.coli:CRISPR-Cas-I-E
GCF_004801575.1	GCF_020541005.1	1	0.368165	1.46181	E.coli:CRISPR-Cas-I-E
GCF_030295645.1	GCF_031661555.1	1	0.36817	1.46181	E.coli:CRISPR-Cas-I-E
GCF_003112185.1	GCF_011045235.1	1	0.368174	1.4618	E.coli:CRISPR-Cas-I-E
GCF_009762385.1	GCF_022493215.1	1	0.368183	1.46179	E.coli:CRISPR-Cas-I-E
GCF_016026235.1	GCF_016942615.1	1	0.368186	1.46179	E.coli:CRISPR-Cas-I-E
GCF_003571765.1	GCF_018986835.1	1	0.368218	1.46176	E.coli:CRISPR-Cas-I-E
GCF_024508035.1	GCF_904711305.1	1	0.368222	1.46175	E.coli:CRISPR-Cas-I-E
GCF_001900925.1	GCF_016944655.1	1	0.368227	1.46175	E.coli:CRISPR-Cas-I-E
GCF_002855415.1	GCF_030285545.1	1	0.368228	1.46174	E.coli:CRISPR-Cas-I-E
GCF_018415975.1	GCF_024700875.2	0	0.368228	0.730872	E.coli:CRISPR-Cas-I-E
GCF_003956345.1	GCF_012974525.1	0.888889	0.368229	1.38054	E.coli:CRISPR-Cas-I-E
GCF_015571895.1	GCF_021535005.1	1	0.368274	1.4617	E.coli:CRISPR-Cas-I-E
GCF_001007915.1	GCF_003956345.1	1	0.368278	1.46169	E.coli:CRISPR-Cas-I-E
GCF_003956365.1	GCF_008375335.1	1	0.368279	1.46169	E.coli:CRISPR-Cas-I-E
GCF_013315975.1	GCF_024585865.1	1	0.368282	1.46169	E.coli:CRISPR-Cas-I-E
GCF_003017995.1	GCF_009909505.1	1	0.368285	1.46168	E.coli:CRISPR-Cas-I-E
GCF_013112335.1	GCF_018986835.1	1	0.368294	1.46167	E.coli:CRISPR-Cas-I-E
GCF_001660565.1	GCF_022354025.1	1	0.368321	1.46165	E.coli:CRISPR-Cas-I-E
GCF_008080655.1	GCF_012934675.1	1	0.368325	1.46164	E.coli:CRISPR-Cas-I-E
GCF_009909505.1	GCF_009950805.1	1	0.368336	1.46163	E.coli:CRISPR-Cas-I-E
GCF_008080655.1	GCF_016889505.1	1	0.368339	1.46163	E.coli:CRISPR-Cas-I-E
GCF_009762385.1	GCF_022353565.1	1	0.368351	1.46161	E.coli:CRISPR-Cas-I-E
GCF_001678965.1	GCF_022058225.1	1	0.368363	1.4616	E.coli:CRISPR-Cas-I-E
GCF_002951775.1	GCF_003018375.1	1	0.368372	1.46159	E.coli:CRISPR-Cas-I-E
GCF_023272815.1	GCF_029542125.1	1	0.368382	1.46158	E.coli:CRISPR-Cas-I-E
GCF_022058225.1	GCF_023518355.1	1	0.368385	1.46158	E.coli:CRISPR-Cas-I-E
GCF_001901315.1	GCF_011045235.1	1	0.368389	1.46157	E.coli:CRISPR-Cas-I-E
GCF_022493955.1	GCF_904842665.1	1	0.368394	1.46157	E.coli:CRISPR-Cas-I-E
GCF_002863685.1	GCF_024585965.1	1	0.368399	1.46156	E.coli:CRISPR-Cas-I-E
GCF_003111785.1	GCF_016806005.1	1	0.368408	1.46155	E.coli:CRISPR-Cas-I-E
GCF_018460065.1	GCF_030384745.1	0.958333	0.368413	1.4311	E.coli:CRISPR-Cas-I-E
GCF_002741595.1	GCF_008375335.1	1	0.368442	1.46152	E.coli:CRISPR-Cas-I-E
GCF_002855415.1	GCF_003018655.1	1	0.368445	1.46151	E.coli:CRISPR-Cas-I-E
GCF_024585465.1	GCF_024918775.1	0.866667	0.368448	1.36408	E.coli:CRISPR-Cas-I-E
GCF_022368815.1	GCF_024585925.1	1	0.368454	1.4615	E.coli:CRISPR-Cas-I-E
GCF_022058225.1	GCF_029224125.1	1	0.368464	1.46149	E.coli:CRISPR-Cas-I-E
GCF_017088445.1	GCF_024585445.1	1	0.368506	1.46145	E.coli:CRISPR-Cas-I-E
GCF_011045215.1	GCF_011996085.1	1	0.368514	1.46144	E.coli:CRISPR-Cas-I-E
GCF_001660565.1	GCF_030168755.1	1	0.368521	1.46143	E.coli:CRISPR-Cas-I-E
GCF_003018375.1	GCF_003956345.1	1	0.368538	1.46141	E.coli:CRISPR-Cas-I-E
GCF_022494435.1	GCF_024585705.1	1	0.368552	1.4614	E.coli:CRISPR-Cas-I-E
GCF_016944655.1	GCF_025369915.1	1	0.368559	1.46139	E.coli:CRISPR-Cas-I-E
GCF_009762385.1	GCF_022493295.1	1	0.368578	1.46137	E.coli:CRISPR-Cas-I-E
GCF_002853965.1	GCF_003111785.1	0.333333	0.368596	0.974235	E.coli:CRISPR-Cas-I-E
GCF_013389695.1	GCF_020541005.1	0.818182	0.368598	1.3285	E.coli:CRISPR-Cas-I-E
GCF_011045235.1	GCF_032375105.1	1	0.368599	1.46135	E.coli:CRISPR-Cas-I-E
GCF_001901145.1	GCF_002855415.1	1	0.368603	1.46134	E.coli:CRISPR-Cas-I-E
GCF_022354645.1	GCF_904863445.1	1	0.36862	1.46133	E.coli:CRISPR-Cas-I-E
GCF_004328685.1	GCF_902825205.1	1	0.368622	1.46132	E.coli:CRISPR-Cas-I-E
GCF_001900375.1	GCF_003711005.1	1	0.368637	1.46131	E.coli:CRISPR-Cas-I-E
GCF_016776345.1	GCF_022969555.2	1	0.368639	1.46131	E.coli:CRISPR-Cas-I-E
GCF_003571765.1	GCF_022493855.1	1	0.368647	1.4613	E.coli:CRISPR-Cas-I-E
GCF_001900435.1	GCF_017088445.1	1	0.368659	1.46128	E.coli:CRISPR-Cas-I-E
GCF_019793575.1	GCF_024918775.1	1	0.368668	1.46127	E.coli:CRISPR-Cas-I-E
GCF_022058225.1	GCF_022354245.1	1	0.368669	1.46127	E.coli:CRISPR-Cas-I-E
GCF_022058225.1	GCF_023612415.1	1	0.36868	1.46126	E.coli:CRISPR-Cas-I-E
GCF_003018815.1	GCF_025369975.1	1	0.36869	1.46125	E.coli:CRISPR-Cas-I-E
GCF_009762385.1	GCF_022117655.1	1	0.3687	1.46124	E.coli:CRISPR-Cas-I-E
GCF_008080655.1	GCF_016026215.1	1	0.368706	1.46123	E.coli:CRISPR-Cas-I-E
GCF_009905115.1	GCF_020541005.1	0.9375	0.36871	1.41557	E.coli:CRISPR-Cas-I-E
GCF_011045215.1	GCF_014771275.1	1	0.368719	1.46122	E.coli:CRISPR-Cas-I-E
GCF_000801165.1	GCF_016944655.1	1	0.368723	1.46122	E.coli:CRISPR-Cas-I-E
GCF_013112335.1	GCF_022493855.1	1	0.368723	1.46122	E.coli:CRISPR-Cas-I-E
GCF_022493315.1	GCF_030295645.1	1	0.368732	1.46121	E.coli:CRISPR-Cas-I-E
GCF_014169995.1	GCF_024585445.1	1	0.368738	1.4612	E.coli:CRISPR-Cas-I-E
GCF_024508035.1	GCF_024585865.1	1	0.368748	1.46119	E.coli:CRISPR-Cas-I-E
GCF_013315975.1	GCF_904863445.1	1	0.368764	1.46117	E.coli:CRISPR-Cas-I-E
GCF_022969555.2	GCF_028623065.1	1	0.368775	1.46116	E.coli:CRISPR-Cas-I-E
GCF_002950135.1	GCF_020541005.1	1	0.368798	1.46114	E.coli:CRISPR-Cas-I-E
GCF_008375335.1	GCF_012974525.1	1	0.368827	1.4611	E.coli:CRISPR-Cas-I-E
GCF_028201635.1	GCF_904842665.1	1	0.368829	1.4611	E.coli:CRISPR-Cas-I-E
GCF_022919055.1	GCF_031357085.1	0.888889	0.368829	1.37993	E.coli:CRISPR-Cas-I-E
GCF_003018855.1	GCF_004328685.1	1	0.368835	1.4611	E.coli:CRISPR-Cas-I-E
GCF_011045215.1	GCF_022353885.1	1	0.368845	1.46109	E.coli:CRISPR-Cas-I-E
GCF_008080655.1	GCF_025369815.1	1	0.368853	1.46108	E.coli:CRISPR-Cas-I-E
GCF_016026235.1	GCF_024331345.2	1	0.368857	1.46107	E.coli:CRISPR-Cas-I-E
GCF_009728565.1	GCF_024918775.1	1	0.368861	1.46107	E.coli:CRISPR-Cas-I-E
GCF_000017745.1	GCF_024700875.2	1	0.368871	1.46106	E.coli:CRISPR-Cas-I-E
GCF_001007915.1	GCF_008375335.1	1	0.368876	1.46105	E.coli:CRISPR-Cas-I-E
GCF_002741315.1	GCF_017088445.1	1	0.368876	1.46105	E.coli:CRISPR-Cas-I-E
GCF_003956365.1	GCF_014295315.1	1	0.368888	1.46104	E.coli:CRISPR-Cas-I-E
GCF_001900435.1	GCF_014169995.1	1	0.368891	1.46104	E.coli:CRISPR-Cas-I-E
GCF_003017995.1	GCF_024585965.1	1	0.368894	1.46103	E.coli:CRISPR-Cas-I-E
GCF_003111785.1	GCF_005037775.1	1	0.368897	1.46103	E.coli:CRISPR-Cas-I-E
GCF_003956365.1	GCF_024225435.1	1	0.368899	1.46103	E.coli:CRISPR-Cas-I-E
GCF_010365485.1	GCF_017088465.1	1	0.368902	1.46103	E.coli:CRISPR-Cas-I-E
GCF_015571895.1	GCF_024585825.1	1	0.368902	1.46102	E.coli:CRISPR-Cas-I-E
GCF_008080655.1	GCF_031661015.1	1	0.36891	1.46102	E.coli:CRISPR-Cas-I-E
GCF_001660565.1	GCF_013393825.1	1	0.368912	1.46101	E.coli:CRISPR-Cas-I-E
GCF_001660565.1	GCF_002855325.1	1	0.368939	1.46099	E.coli:CRISPR-Cas-I-E
GCF_010669005.1	GCF_022058225.1	1	0.368941	1.46098	E.coli:CRISPR-Cas-I-E
GCF_009950805.1	GCF_024585965.1	1	0.368944	1.46098	E.coli:CRISPR-Cas-I-E
GCF_001678965.1	GCF_003018815.1	1	0.368948	1.46098	E.coli:CRISPR-Cas-I-E
GCF_011045235.1	GCF_022376675.1	1	0.368951	1.46097	E.coli:CRISPR-Cas-I-E
GCF_003722195.1	GCF_029542125.1	1	0.368958	1.46097	E.coli:CRISPR-Cas-I-E
GCF_018223665.1	GCF_024700875.2	1	0.368963	1.46096	E.coli:CRISPR-Cas-I-E
GCF_008761475.2	GCF_024223415.1	1	0.368967	1.46096	E.coli:CRISPR-Cas-I-E
GCF_003111785.1	GCF_004924355.1	1	0.368969	1.46095	E.coli:CRISPR-Cas-I-E
GCF_000464955.2	GCF_009762385.1	1	0.36897	1.46095	E.coli:CRISPR-Cas-I-E
GCF_003018815.1	GCF_023518355.1	1	0.36897	1.46095	E.coli:CRISPR-Cas-I-E
GCF_024585705.1	GCF_028201655.1	1	0.368975	1.46095	E.coli:CRISPR-Cas-I-E
GCF_010365485.1	GCF_016942615.1	1	0.369012	1.46091	E.coli:CRISPR-Cas-I-E
GCF_022368815.1	GCF_900747785.1	1	0.369025	1.46089	E.coli:CRISPR-Cas-I-E
GCF_003018815.1	GCF_029224125.1	1	0.369049	1.46087	E.coli:CRISPR-Cas-I-E
GCF_002741595.1	GCF_014295315.1	1	0.369051	1.46087	E.coli:CRISPR-Cas-I-E
GCF_002741595.1	GCF_024225435.1	1	0.369063	1.46085	E.coli:CRISPR-Cas-I-E
GCF_013201175.1	GCF_024585745.1	1	0.369074	1.46084	E.coli:CRISPR-Cas-I-E
GCF_016806005.1	GCF_016944655.1	1	0.369085	1.46083	E.coli:CRISPR-Cas-I-E
GCF_016803875.1	GCF_024700875.2	1	0.369096	1.46082	E.coli:CRISPR-Cas-I-E
GCF_002741315.1	GCF_014169995.1	1	0.369108	1.4608	E.coli:CRISPR-Cas-I-E
GCF_001901125.1	GCF_024585445.1	1	0.369126	1.46079	E.coli:CRISPR-Cas-I-E
GCF_003018375.1	GCF_008375335.1	1	0.369136	1.46078	E.coli:CRISPR-Cas-I-E
GCF_000599645.1	GCF_015571895.1	1	0.369158	1.46075	E.coli:CRISPR-Cas-I-E
GCF_024508035.1	GCF_904863445.1	1	0.36923	1.46068	E.coli:CRISPR-Cas-I-E
GCF_002950135.1	GCF_031661555.1	0.875	0.369237	1.36938	E.coli:CRISPR-Cas-I-E
GCF_002056065.1	GCF_024585745.1	1	0.369246	1.46066	E.coli:CRISPR-Cas-I-E
GCF_003571765.1	GCF_022493675.1	1	0.36925	1.46065	E.coli:CRISPR-Cas-I-E
GCF_003018815.1	GCF_022354245.1	1	0.369254	1.46065	E.coli:CRISPR-Cas-I-E
GCF_006777065.1	GCF_022368815.1	1	0.369255	1.46065	E.coli:CRISPR-Cas-I-E
GCF_018075345.1	GCF_022354645.1	1	0.369262	1.46064	E.coli:CRISPR-Cas-I-E
GCF_003018815.1	GCF_023612415.1	1	0.369264	1.46064	E.coli:CRISPR-Cas-I-E
GCF_002950135.1	GCF_024585445.1	1	0.369271	1.46063	E.coli:CRISPR-Cas-I-E
GCF_002853965.1	GCF_016944655.1	0.7	0.369273	1.24153	E.coli:CRISPR-Cas-I-E
GCF_020541005.1	GCF_022558405.1	0.913043	0.369274	1.39712	E.coli:CRISPR-Cas-I-E
GCF_001900435.1	GCF_001901125.1	0.923077	0.369279	1.40445	E.coli:CRISPR-Cas-I-E
GCF_022493875.1	GCF_030007975.1	1	0.369285	1.46062	E.coli:CRISPR-Cas-I-E
GCF_002863685.1	GCF_002951775.1	1	0.369301	1.4606	E.coli:CRISPR-Cas-I-E
GCF_008065435.1	GCF_011045215.1	1	0.369304	1.4606	E.coli:CRISPR-Cas-I-E
GCF_003956365.1	GCF_022493955.1	1	0.369308	1.46059	E.coli:CRISPR-Cas-I-E
GCF_013112335.1	GCF_022493675.1	1	0.369327	1.46057	E.coli:CRISPR-Cas-I-E
GCF_008080655.1	GCF_024585465.1	0.925926	0.369336	1.40647	E.coli:CRISPR-Cas-I-E
GCF_003018535.1	GCF_900196535.2	1	0.36936	1.46054	E.coli:CRISPR-Cas-I-E
GCF_001901465.1	GCF_023516075.1	1	0.36937	1.46053	E.coli:CRISPR-Cas-I-E
GCF_018460065.1	GCF_032359195.1	1	0.369372	1.46052	E.coli:CRISPR-Cas-I-E
GCF_022494435.1	GCF_022969555.2	0.733333	0.369381	1.26578	E.coli:CRISPR-Cas-I-E
GCF_025995195.1	GCF_030295645.1	1	0.369397	1.4605	E.coli:CRISPR-Cas-I-E
GCF_018460065.1	GCF_018966785.1	1	0.369401	1.46049	E.coli:CRISPR-Cas-I-E
GCF_002855415.1	GCF_030438435.1	1	0.369402	1.46049	E.coli:CRISPR-Cas-I-E
GCF_013315975.1	GCF_018075345.1	1	0.369406	1.46049	E.coli:CRISPR-Cas-I-E
GCF_003111785.1	GCF_009948655.1	1	0.369413	1.46048	E.coli:CRISPR-Cas-I-E
GCF_001900435.1	GCF_002950135.1	1	0.369423	1.46047	E.coli:CRISPR-Cas-I-E
GCF_016776345.1	GCF_022058225.1	1	0.369429	1.46046	E.coli:CRISPR-Cas-I-E
GCF_012974525.1	GCF_014295315.1	1	0.369436	1.46046	E.coli:CRISPR-Cas-I-E
GCF_001886935.1	GCF_024700875.2	1	0.369439	1.46045	E.coli:CRISPR-Cas-I-E
GCF_012974525.1	GCF_024225435.1	1	0.369448	1.46044	E.coli:CRISPR-Cas-I-E
GCF_003711005.1	GCF_016026235.1	1	0.36945	1.46044	E.coli:CRISPR-Cas-I-E
GCF_024585745.1	GCF_900184875.1	1	0.36946	1.46043	E.coli:CRISPR-Cas-I-E
GCF_002863685.1	GCF_003956345.1	1	0.369467	1.46042	E.coli:CRISPR-Cas-I-E
GCF_002741595.1	GCF_022493955.1	1	0.369471	1.46042	E.coli:CRISPR-Cas-I-E
GCF_002855415.1	GCF_027944935.1	1	0.369475	1.46041	E.coli:CRISPR-Cas-I-E
GCF_001007915.1	GCF_014295315.1	1	0.369485	1.4604	E.coli:CRISPR-Cas-I-E
GCF_001901445.1	GCF_003111785.1	1	0.369489	1.4604	E.coli:CRISPR-Cas-I-E
GCF_001007915.1	GCF_024225435.1	1	0.369496	1.46039	E.coli:CRISPR-Cas-I-E
GCF_001901125.1	GCF_002741315.1	1	0.369496	1.46039	E.coli:CRISPR-Cas-I-E
GCF_022354645.1	GCF_029635865.1	1	0.36951	1.46038	E.coli:CRISPR-Cas-I-E
GCF_025369975.1	GCF_032382315.1	1	0.369515	1.46037	E.coli:CRISPR-Cas-I-E
GCF_001660565.1	GCF_004801575.1	1	0.369517	1.46037	E.coli:CRISPR-Cas-I-E
GCF_003018815.1	GCF_010669005.1	1	0.369526	1.46036	E.coli:CRISPR-Cas-I-E
GCF_002855415.1	GCF_020683145.1	1	0.369537	1.46035	E.coli:CRISPR-Cas-I-E
GCF_003410275.1	GCF_020883315.1	1	0.369542	1.46034	E.coli:CRISPR-Cas-I-E
GCF_008080655.1	GCF_019793575.1	1	0.369556	1.46033	E.coli:CRISPR-Cas-I-E
GCF_022058225.1	GCF_028623065.1	1	0.369565	1.46032	E.coli:CRISPR-Cas-I-E
GCF_011492885.1	GCF_020541005.1	0.913043	0.369568	1.39682	E.coli:CRISPR-Cas-I-E
GCF_005037775.1	GCF_016944655.1	1	0.369574	1.46031	E.coli:CRISPR-Cas-I-E
GCF_003336405.1	GCF_024585705.1	1	0.369582	1.4603	E.coli:CRISPR-Cas-I-E
GCF_014168975.1	GCF_024918775.1	1	0.369589	1.46029	E.coli:CRISPR-Cas-I-E
GCF_003399775.2	GCF_024918775.1	1	0.369592	1.46029	E.coli:CRISPR-Cas-I-E
GCF_001901465.1	GCF_024918335.1	1	0.369621	1.46026	E.coli:CRISPR-Cas-I-E
GCF_003112145.1	GCF_011045215.1	1	0.369629	1.46025	E.coli:CRISPR-Cas-I-E
GCF_002855415.1	GCF_020683245.1	1	0.369634	1.46024	E.coli:CRISPR-Cas-I-E
GCF_001679985.1	GCF_009909505.1	1	0.369636	1.46024	E.coli:CRISPR-Cas-I-E
GCF_002741315.1	GCF_002950135.1	1	0.369641	1.46024	E.coli:CRISPR-Cas-I-E
GCF_011045215.1	GCF_030389715.1	1	0.369645	1.46023	E.coli:CRISPR-Cas-I-E
GCF_002855415.1	GCF_012221365.1	1	0.369646	1.46023	E.coli:CRISPR-Cas-I-E
GCF_004924355.1	GCF_016944655.1	1	0.369646	1.46023	E.coli:CRISPR-Cas-I-E
GCF_013315975.1	GCF_029635865.1	1	0.369654	1.46022	E.coli:CRISPR-Cas-I-E
GCF_003111785.1	GCF_003112205.1	1	0.369673	1.4602	E.coli:CRISPR-Cas-I-E
GCF_010365485.1	GCF_024331345.2	1	0.369683	1.46019	E.coli:CRISPR-Cas-I-E
GCF_003112185.1	GCF_011045215.1	1	0.369689	1.46019	E.coli:CRISPR-Cas-I-E
GCF_003956365.1	GCF_028201635.1	1	0.369742	1.46013	E.coli:CRISPR-Cas-I-E
GCF_003018375.1	GCF_014295315.1	1	0.369745	1.46013	E.coli:CRISPR-Cas-I-E
GCF_008080655.1	GCF_009728565.1	1	0.369749	1.46012	E.coli:CRISPR-Cas-I-E
GCF_003018375.1	GCF_024225435.1	1	0.369757	1.46011	E.coli:CRISPR-Cas-I-E
GCF_001678965.1	GCF_032382315.1	1	0.369772	1.4601	E.coli:CRISPR-Cas-I-E
GCF_001900905.1	GCF_030007975.1	1	0.369775	1.46009	E.coli:CRISPR-Cas-I-E
GCF_003571765.1	GCF_019091005.1	1	0.369779	1.46009	E.coli:CRISPR-Cas-I-E
GCF_020827615.1	GCF_024585705.1	1	0.369792	1.46008	E.coli:CRISPR-Cas-I-E
GCF_023518355.1	GCF_032382315.1	1	0.369794	1.46007	E.coli:CRISPR-Cas-I-E
GCF_002951775.1	GCF_003017995.1	1	0.369795	1.46007	E.coli:CRISPR-Cas-I-E
GCF_002950135.1	GCF_022493315.1	1	0.369799	1.46007	E.coli:CRISPR-Cas-I-E
GCF_022969555.2	GCF_028201655.1	1	0.369804	1.46006	E.coli:CRISPR-Cas-I-E
GCF_001721225.1	GCF_003111785.1	1	0.369806	1.46006	E.coli:CRISPR-Cas-I-E
GCF_022354645.1	GCF_024585505.1	1	0.369831	1.46003	E.coli:CRISPR-Cas-I-E
GCF_003571765.1	GCF_902810375.1	1	0.369833	1.46003	E.coli:CRISPR-Cas-I-E
GCF_002951775.1	GCF_009950805.1	1	0.369846	1.46002	E.coli:CRISPR-Cas-I-E
GCF_013112335.1	GCF_019091005.1	1	0.369856	1.46001	E.coli:CRISPR-Cas-I-E
GCF_012974525.1	GCF_022493955.1	1	0.369856	1.46001	E.coli:CRISPR-Cas-I-E
GCF_018075345.1	GCF_024508035.1	1	0.369872	1.45999	E.coli:CRISPR-Cas-I-E
GCF_029224125.1	GCF_032382315.1	1	0.369873	1.45999	E.coli:CRISPR-Cas-I-E
GCF_008761475.2	GCF_900635325.1	1	0.369883	1.45998	E.coli:CRISPR-Cas-I-E
GCF_002855415.1	GCF_030413805.1	1	0.369896	1.45997	E.coli:CRISPR-Cas-I-E
GCF_001901315.1	GCF_011045215.1	1	0.369904	1.45996	E.coli:CRISPR-Cas-I-E
GCF_001007915.1	GCF_022493955.1	1	0.369905	1.45996	E.coli:CRISPR-Cas-I-E
GCF_002741595.1	GCF_028201635.1	1	0.369906	1.45995	E.coli:CRISPR-Cas-I-E
GCF_013112335.1	GCF_902810375.1	1	0.369909	1.45995	E.coli:CRISPR-Cas-I-E
GCF_018884545.1	GCF_900196535.2	1	0.369921	1.45994	E.coli:CRISPR-Cas-I-E
GCF_003018755.1	GCF_003111785.1	1	0.369924	1.45993	E.coli:CRISPR-Cas-I-E
GCF_024585445.1	GCF_904842665.1	1	0.369937	1.45992	E.coli:CRISPR-Cas-I-E
GCF_001660565.1	GCF_013389695.1	1	0.369949	1.45991	E.coli:CRISPR-Cas-I-E
GCF_002855415.1	GCF_002899475.1	1	0.369953	1.4599	E.coli:CRISPR-Cas-I-E
GCF_015571895.1	GCF_030013245.1	1	0.369955	1.4599	E.coli:CRISPR-Cas-I-E
GCF_022439465.1	GCF_029542125.1	1	0.369957	1.4599	E.coli:CRISPR-Cas-I-E
GCF_003017995.1	GCF_003956345.1	1	0.369962	1.45989	E.coli:CRISPR-Cas-I-E
GCF_002855415.1	GCF_027947615.1	1	0.36997	1.45989	E.coli:CRISPR-Cas-I-E
GCF_013315975.1	GCF_024585505.1	1	0.369975	1.45988	E.coli:CRISPR-Cas-I-E
GCF_002310555.1	GCF_003111785.1	1	0.370005	1.45985	E.coli:CRISPR-Cas-I-E
GCF_003956345.1	GCF_009950805.1	1	0.370012	1.45984	E.coli:CRISPR-Cas-I-E
GCF_003018815.1	GCF_016776345.1	1	0.370013	1.45984	E.coli:CRISPR-Cas-I-E
GCF_000027125.1	GCF_023373585.1	1	0.370017	1.45984	E.coli:CRISPR-Cas-I-E
GCF_003410275.1	GCF_024329785.2	1	0.370019	1.45983	E.coli:CRISPR-Cas-I-E
GCF_004328685.1	GCF_017088445.1	1	0.370021	1.45983	E.coli:CRISPR-Cas-I-E
GCF_001660565.1	GCF_009905115.1	1	0.370062	1.45979	E.coli:CRISPR-Cas-I-E
GCF_002863685.1	GCF_008375335.1	1	0.370065	1.45978	E.coli:CRISPR-Cas-I-E
GCF_022354245.1	GCF_032382315.1	1	0.370079	1.45977	E.coli:CRISPR-Cas-I-E
GCF_023612415.1	GCF_032382315.1	1	0.370089	1.45976	E.coli:CRISPR-Cas-I-E
GCF_001900435.1	GCF_904842665.1	1	0.37009	1.45976	E.coli:CRISPR-Cas-I-E
GCF_009948655.1	GCF_016944655.1	1	0.37009	1.45976	E.coli:CRISPR-Cas-I-E
GCF_002952095.1	GCF_030295645.1	0.925926	0.370092	1.40569	E.coli:CRISPR-Cas-I-E
GCF_011045215.1	GCF_032375105.1	1	0.370113	1.45973	E.coli:CRISPR-Cas-I-E
GCF_024508035.1	GCF_029635865.1	1	0.37012	1.45973	E.coli:CRISPR-Cas-I-E
GCF_003018815.1	GCF_028623065.1	1	0.370149	1.45969	E.coli:CRISPR-Cas-I-E
GCF_001660565.1	GCF_002950135.1	1	0.37015	1.45969	E.coli:CRISPR-Cas-I-E
GCF_001900375.1	GCF_024298945.1	1	0.37016	1.45968	E.coli:CRISPR-Cas-I-E
GCF_003018375.1	GCF_022493955.1	1	0.370165	1.45968	E.coli:CRISPR-Cas-I-E
GCF_001901445.1	GCF_016944655.1	1	0.370166	1.45968	E.coli:CRISPR-Cas-I-E
GCF_022058225.1	GCF_022494435.1	1	0.37017	1.45967	E.coli:CRISPR-Cas-I-E
GCF_016728085.1	GCF_025369975.1	1	0.370199	1.45964	E.coli:CRISPR-Cas-I-E
GCF_012934675.1	GCF_024585705.1	1	0.370203	1.45964	E.coli:CRISPR-Cas-I-E
GCF_016889505.1	GCF_024585705.1	1	0.370217	1.45962	E.coli:CRISPR-Cas-I-E
GCF_003571765.1	GCF_022493215.1	1	0.370227	1.45961	E.coli:CRISPR-Cas-I-E
GCF_013112335.1	GCF_023516075.1	1	0.370233	1.45961	E.coli:CRISPR-Cas-I-E
GCF_001679985.1	GCF_024585965.1	1	0.370245	1.45959	E.coli:CRISPR-Cas-I-E
GCF_004328685.1	GCF_014169995.1	1	0.370253	1.45958	E.coli:CRISPR-Cas-I-E
GCF_003711005.1	GCF_010365485.1	1	0.370276	1.45956	E.coli:CRISPR-Cas-I-E
GCF_012974525.1	GCF_028201635.1	1	0.370291	1.45954	E.coli:CRISPR-Cas-I-E
GCF_017639025.1	GCF_030007975.1	1	0.3703	1.45953	E.coli:CRISPR-Cas-I-E
GCF_013112335.1	GCF_022493215.1	1	0.370304	1.45953	E.coli:CRISPR-Cas-I-E
GCF_002741315.1	GCF_904842665.1	1	0.370307	1.45953	E.coli:CRISPR-Cas-I-E
GCF_015571655.1	GCF_024585745.1	1	0.37031	1.45952	E.coli:CRISPR-Cas-I-E
GCF_001007915.1	GCF_028201635.1	1	0.370339	1.45949	E.coli:CRISPR-Cas-I-E
GCF_003112205.1	GCF_016944655.1	1	0.37035	1.45948	E.coli:CRISPR-Cas-I-E
GCF_010669005.1	GCF_032382315.1	1	0.37035	1.45948	E.coli:CRISPR-Cas-I-E
GCF_014705965.1	GCF_020541005.1	0.727273	0.370368	1.26044	E.coli:CRISPR-Cas-I-E
GCF_003571765.1	GCF_022353565.1	1	0.370396	1.45943	E.coli:CRISPR-Cas-I-E
GCF_024585745.1	GCF_900636125.1	1	0.3704	1.45943	E.coli:CRISPR-Cas-I-E
GCF_003336405.1	GCF_022969555.2	1	0.370411	1.45942	E.coli:CRISPR-Cas-I-E
GCF_009909505.1	GCF_024585925.1	0.9	0.370429	1.38643	E.coli:CRISPR-Cas-I-E
GCF_024508035.1	GCF_024585505.1	1	0.370441	1.45938	E.coli:CRISPR-Cas-I-E
GCF_001678965.1	GCF_016728085.1	1	0.370456	1.45937	E.coli:CRISPR-Cas-I-E
GCF_002950135.1	GCF_025995195.1	1	0.370464	1.45936	E.coli:CRISPR-Cas-I-E
GCF_011045215.1	GCF_022376675.1	1	0.370466	1.45936	E.coli:CRISPR-Cas-I-E
GCF_013112335.1	GCF_022353565.1	1	0.370472	1.45935	E.coli:CRISPR-Cas-I-E
GCF_008080655.1	GCF_014168975.1	1	0.370477	1.45935	E.coli:CRISPR-Cas-I-E
GCF_016728085.1	GCF_023518355.1	1	0.370478	1.45934	E.coli:CRISPR-Cas-I-E
GCF_003399775.2	GCF_008080655.1	1	0.37048	1.45934	E.coli:CRISPR-Cas-I-E
GCF_001721225.1	GCF_016944655.1	1	0.370483	1.45934	E.coli:CRISPR-Cas-I-E
GCF_013112335.1	GCF_024918335.1	1	0.370484	1.45934	E.coli:CRISPR-Cas-I-E
GCF_022493735.1	GCF_024918775.1	1	0.370509	1.45931	E.coli:CRISPR-Cas-I-E
GCF_025259645.1	GCF_029227855.1	1	0.370535	1.45928	E.coli:CRISPR-Cas-I-E
GCF_016728085.1	GCF_029224125.1	1	0.370557	1.45926	E.coli:CRISPR-Cas-I-E
GCF_003017995.1	GCF_008375335.1	1	0.37056	1.45926	E.coli:CRISPR-Cas-I-E
GCF_011045235.1	GCF_022493875.1	1	0.370562	1.45925	E.coli:CRISPR-Cas-I-E
GCF_016026215.1	GCF_024585705.1	1	0.370584	1.45923	E.coli:CRISPR-Cas-I-E
GCF_022058225.1	GCF_028201655.1	1	0.370593	1.45922	E.coli:CRISPR-Cas-I-E
GCF_003018375.1	GCF_028201635.1	1	0.3706	1.45922	E.coli:CRISPR-Cas-I-E
GCF_003018755.1	GCF_016944655.1	1	0.370601	1.45921	E.coli:CRISPR-Cas-I-E
GCF_029542125.1	GCF_031432795.1	1	0.370603	1.45921	E.coli:CRISPR-Cas-I-E
GCF_008375335.1	GCF_009950805.1	1	0.37061	1.4592	E.coli:CRISPR-Cas-I-E
GCF_020827615.1	GCF_022969555.2	1	0.370621	1.45919	E.coli:CRISPR-Cas-I-E
GCF_003571765.1	GCF_022493295.1	1	0.370623	1.45919	E.coli:CRISPR-Cas-I-E
GCF_001900375.1	GCF_022453605.1	1	0.370623	1.45919	E.coli:CRISPR-Cas-I-E
GCF_001660565.1	GCF_022558405.1	1	0.370625	1.45919	E.coli:CRISPR-Cas-I-E
GCF_001901125.1	GCF_004328685.1	1	0.370641	1.45917	E.coli:CRISPR-Cas-I-E
GCF_002863685.1	GCF_014295315.1	1	0.370674	1.45914	E.coli:CRISPR-Cas-I-E
GCF_003204155.1	GCF_025369975.1	1	0.370675	1.45913	E.coli:CRISPR-Cas-I-E
GCF_002310555.1	GCF_016944655.1	1	0.370682	1.45913	E.coli:CRISPR-Cas-I-E
GCF_022494355.1	GCF_024585745.1	1	0.370685	1.45912	E.coli:CRISPR-Cas-I-E
GCF_002863685.1	GCF_024225435.1	1	0.370686	1.45912	E.coli:CRISPR-Cas-I-E
GCF_015571535.1	GCF_022493235.1	1	0.370686	1.45912	E.coli:CRISPR-Cas-I-E
GCF_024700875.2	GCF_900636795.1	1	0.370692	1.45912	E.coli:CRISPR-Cas-I-E
GCF_005396225.2	GCF_900196535.2	1	0.370699	1.45911	E.coli:CRISPR-Cas-I-E
GCF_013112335.1	GCF_022493295.1	1	0.370699	1.45911	E.coli:CRISPR-Cas-I-E
GCF_003956265.1	GCF_020541005.1	1	0.370718	1.45909	E.coli:CRISPR-Cas-I-E
GCF_024585705.1	GCF_025369815.1	1	0.370731	1.45908	E.coli:CRISPR-Cas-I-E
GCF_003571765.1	GCF_022117655.1	1	0.370744	1.45906	E.coli:CRISPR-Cas-I-E
GCF_003018815.1	GCF_022494435.1	1	0.370755	1.45905	E.coli:CRISPR-Cas-I-E
GCF_023658345.1	GCF_024918775.1	1	0.370763	1.45904	E.coli:CRISPR-Cas-I-E
GCF_016728085.1	GCF_022354245.1	1	0.370763	1.45904	E.coli:CRISPR-Cas-I-E
GCF_016728085.1	GCF_023612415.1	1	0.370773	1.45903	E.coli:CRISPR-Cas-I-E
GCF_002950135.1	GCF_004328685.1	1	0.370786	1.45902	E.coli:CRISPR-Cas-I-E
GCF_024585705.1	GCF_031661015.1	1	0.370787	1.45902	E.coli:CRISPR-Cas-I-E
GCF_003111785.1	GCF_902810325.1	0.875	0.370808	1.36781	E.coli:CRISPR-Cas-I-E
GCF_013112335.1	GCF_022117655.1	1	0.37082	1.45898	E.coli:CRISPR-Cas-I-E
GCF_016776345.1	GCF_032382315.1	1	0.370838	1.45896	E.coli:CRISPR-Cas-I-E
GCF_003956365.1	GCF_024585445.1	1	0.370851	1.45895	E.coli:CRISPR-Cas-I-E
GCF_022354225.1	GCF_022354645.1	1	0.370867	1.45893	E.coli:CRISPR-Cas-I-E
GCF_002211725.1	GCF_018460065.1	1	0.3709	1.4589	E.coli:CRISPR-Cas-I-E
GCF_002951695.1	GCF_024585745.1	1	0.370909	1.45889	E.coli:CRISPR-Cas-I-E
GCF_001900925.1	GCF_024918775.1	1	0.37091	1.45888	E.coli:CRISPR-Cas-I-E
GCF_005393605.2	GCF_030007975.1	1	0.370919	1.45888	E.coli:CRISPR-Cas-I-E
GCF_001660565.1	GCF_011492885.1	1	0.37092	1.45887	E.coli:CRISPR-Cas-I-E
GCF_001900495.1	GCF_003111785.1	1	0.370924	1.45887	E.coli:CRISPR-Cas-I-E
GCF_024700875.2	GCF_025200675.1	1	0.370933	1.45886	E.coli:CRISPR-Cas-I-E
GCF_001678965.1	GCF_003204155.1	1	0.370933	1.45886	E.coli:CRISPR-Cas-I-E
GCF_003204155.1	GCF_023518355.1	1	0.370955	1.45884	E.coli:CRISPR-Cas-I-E
GCF_018460065.1	GCF_023516135.1	1	0.370961	1.45883	E.coli:CRISPR-Cas-I-E
GCF_016026235.1	GCF_024298945.1	1	0.370973	1.45882	E.coli:CRISPR-Cas-I-E
GCF_028623065.1	GCF_032382315.1	1	0.370974	1.45882	E.coli:CRISPR-Cas-I-E
GCF_001901465.1	GCF_022493455.1	1	0.370993	1.4588	E.coli:CRISPR-Cas-I-E
GCF_009909505.1	GCF_900747785.1	1	0.370999	1.45879	E.coli:CRISPR-Cas-I-E
GCF_001900435.1	GCF_003956365.1	1	0.371004	1.45879	E.coli:CRISPR-Cas-I-E
GCF_002853655.1	GCF_025369975.1	1	0.371004	1.45878	E.coli:CRISPR-Cas-I-E
GCF_013315975.1	GCF_022354225.1	1	0.371011	1.45878	E.coli:CRISPR-Cas-I-E
GCF_002741595.1	GCF_024585445.1	1	0.371014	1.45877	E.coli:CRISPR-Cas-I-E
GCF_000464955.2	GCF_003571765.1	1	0.371014	1.45877	E.coli:CRISPR-Cas-I-E
GCF_012934675.1	GCF_022969555.2	1	0.371032	1.45876	E.coli:CRISPR-Cas-I-E
GCF_010669005.1	GCF_016728085.1	1	0.371034	1.45875	E.coli:CRISPR-Cas-I-E
GCF_003204155.1	GCF_029224125.1	1	0.371034	1.45875	E.coli:CRISPR-Cas-I-E
GCF_024585925.1	GCF_024585965.1	1	0.371037	1.45875	E.coli:CRISPR-Cas-I-E
GCF_016404325.2	GCF_030007975.1	1	0.371044	1.45874	E.coli:CRISPR-Cas-I-E
GCF_016889505.1	GCF_022969555.2	1	0.371046	1.45874	E.coli:CRISPR-Cas-I-E
GCF_001900905.1	GCF_011045235.1	1	0.371053	1.45873	E.coli:CRISPR-Cas-I-E
GCF_000464955.2	GCF_013112335.1	1	0.37109	1.45869	E.coli:CRISPR-Cas-I-E
GCF_002863685.1	GCF_022493955.1	1	0.371094	1.45869	E.coli:CRISPR-Cas-I-E
GCF_024730765.1	GCF_030007975.1	1	0.371143	1.45864	E.coli:CRISPR-Cas-I-E
GCF_001679985.1	GCF_002951775.1	1	0.371146	1.45863	E.coli:CRISPR-Cas-I-E
GCF_013694345.1	GCF_025369975.1	1	0.371146	1.45863	E.coli:CRISPR-Cas-I-E
GCF_002950135.1	GCF_002952095.1	1	0.371159	1.45862	E.coli:CRISPR-Cas-I-E
GCF_001900435.1	GCF_002741595.1	1	0.371167	1.45861	E.coli:CRISPR-Cas-I-E
GCF_003017995.1	GCF_014295315.1	1	0.371169	1.45861	E.coli:CRISPR-Cas-I-E
GCF_003018815.1	GCF_028201655.1	1	0.371178	1.4586	E.coli:CRISPR-Cas-I-E
GCF_000027125.1	GCF_905329835.2	0.619048	0.371178	1.18077	E.coli:CRISPR-Cas-I-E
GCF_003017995.1	GCF_024225435.1	1	0.37118	1.4586	E.coli:CRISPR-Cas-I-E
GCF_003336405.1	GCF_022058225.1	1	0.3712	1.45858	E.coli:CRISPR-Cas-I-E
GCF_024585465.1	GCF_024585705.1	0.909091	0.371214	1.39226	E.coli:CRISPR-Cas-I-E
GCF_009950805.1	GCF_014295315.1	1	0.371219	1.45856	E.coli:CRISPR-Cas-I-E
GCF_002741315.1	GCF_003956365.1	1	0.371221	1.45855	E.coli:CRISPR-Cas-I-E
GCF_006777065.1	GCF_009909505.1	0.916667	0.371229	1.39777	E.coli:CRISPR-Cas-I-E
GCF_009950805.1	GCF_024225435.1	1	0.371231	1.45854	E.coli:CRISPR-Cas-I-E
GCF_003204155.1	GCF_022354245.1	1	0.37124	1.45853	E.coli:CRISPR-Cas-I-E
GCF_024918775.1	GCF_025369915.1	1	0.371243	1.45853	E.coli:CRISPR-Cas-I-E
GCF_003111785.1	GCF_003999795.1	0.875	0.371247	1.36737	E.coli:CRISPR-Cas-I-E
GCF_003204155.1	GCF_023612415.1	1	0.37125	1.45852	E.coli:CRISPR-Cas-I-E
GCF_001678965.1	GCF_002853655.1	1	0.371262	1.45851	E.coli:CRISPR-Cas-I-E
GCF_009950125.1	GCF_900196535.2	1	0.371281	1.45849	E.coli:CRISPR-Cas-I-E
GCF_030166515.1	GCF_900196535.2	1	0.371282	1.45849	E.coli:CRISPR-Cas-I-E
GCF_002853655.1	GCF_023518355.1	1	0.371284	1.45849	E.coli:CRISPR-Cas-I-E
GCF_001679985.1	GCF_003956345.1	1	0.371313	1.45846	E.coli:CRISPR-Cas-I-E
GCF_001901085.1	GCF_003111785.1	1	0.371338	1.45843	E.coli:CRISPR-Cas-I-E
GCF_002853655.1	GCF_029224125.1	1	0.371363	1.4584	E.coli:CRISPR-Cas-I-E
GCF_002741315.1	GCF_002741595.1	1	0.371384	1.45838	E.coli:CRISPR-Cas-I-E
GCF_008080655.1	GCF_022493735.1	1	0.371397	1.45837	E.coli:CRISPR-Cas-I-E
GCF_012974525.1	GCF_024585445.1	1	0.371399	1.45836	E.coli:CRISPR-Cas-I-E
GCF_001678965.1	GCF_013694345.1	1	0.371404	1.45836	E.coli:CRISPR-Cas-I-E
GCF_000801165.1	GCF_024918775.1	1	0.371406	1.45836	E.coli:CRISPR-Cas-I-E
GCF_020827615.1	GCF_022058225.1	1	0.371411	1.45835	E.coli:CRISPR-Cas-I-E
GCF_016026215.1	GCF_022969555.2	1	0.371413	1.45835	E.coli:CRISPR-Cas-I-E
GCF_013694345.1	GCF_023518355.1	1	0.371426	1.45834	E.coli:CRISPR-Cas-I-E
GCF_000167875.2	GCF_022919055.1	1	0.371427	1.45834	E.coli:CRISPR-Cas-I-E
GCF_019793575.1	GCF_024585705.1	1	0.371434	1.45833	E.coli:CRISPR-Cas-I-E
GCF_016026235.1	GCF_022453605.1	1	0.371436	1.45833	E.coli:CRISPR-Cas-I-E
GCF_022117635.1	GCF_024700875.2	1	0.371439	1.45832	E.coli:CRISPR-Cas-I-E
GCF_001007915.1	GCF_024585445.1	1	0.371448	1.45831	E.coli:CRISPR-Cas-I-E
GCF_013201175.1	GCF_015571895.1	1	0.371452	1.45831	E.coli:CRISPR-Cas-I-E
GCF_004328685.1	GCF_904842665.1	1	0.371452	1.45831	E.coli:CRISPR-Cas-I-E
GCF_030007975.1	GCF_030296115.1	1	0.371454	1.45831	E.coli:CRISPR-Cas-I-E
GCF_022354225.1	GCF_024508035.1	1	0.371477	1.45828	E.coli:CRISPR-Cas-I-E
GCF_016944655.1	GCF_902810325.1	0.6	0.371485	1.16662	E.coli:CRISPR-Cas-I-E
GCF_003111785.1	GCF_030285485.1	1	0.371487	1.45827	E.coli:CRISPR-Cas-I-E
GCF_002163935.1	GCF_030007975.1	1	0.371491	1.45827	E.coli:CRISPR-Cas-I-E
GCF_013694345.1	GCF_029224125.1	1	0.371505	1.45825	E.coli:CRISPR-Cas-I-E
GCF_003204155.1	GCF_010669005.1	1	0.371511	1.45825	E.coli:CRISPR-Cas-I-E
GCF_016728085.1	GCF_016776345.1	1	0.371522	1.45823	E.coli:CRISPR-Cas-I-E
GCF_020541005.1	GCF_021441985.1	0.769231	0.371524	1.28997	E.coli:CRISPR-Cas-I-E
GCF_002863685.1	GCF_028201635.1	1	0.371529	1.45823	E.coli:CRISPR-Cas-I-E
GCF_019428645.1	GCF_024700875.2	1	0.371533	1.45822	E.coli:CRISPR-Cas-I-E
GCF_002196495.1	GCF_029542125.1	1	0.371545	1.45821	E.coli:CRISPR-Cas-I-E
GCF_001900435.1	GCF_012974525.1	1	0.371552	1.4582	E.coli:CRISPR-Cas-I-E
GCF_001900375.1	GCF_016026235.1	1	0.371552	1.4582	E.coli:CRISPR-Cas-I-E
GCF_022969555.2	GCF_025369815.1	1	0.37156	1.45819	E.coli:CRISPR-Cas-I-E
GCF_002853655.1	GCF_022354245.1	1	0.371569	1.45818	E.coli:CRISPR-Cas-I-E
GCF_011045235.1	GCF_017639025.1	1	0.371577	1.45818	E.coli:CRISPR-Cas-I-E
GCF_002853655.1	GCF_023612415.1	1	0.371579	1.45817	E.coli:CRISPR-Cas-I-E
GCF_022494435.1	GCF_032382315.1	1	0.37158	1.45817	E.coli:CRISPR-Cas-I-E
GCF_024298465.1	GCF_025369975.1	1	0.371582	1.45817	E.coli:CRISPR-Cas-I-E
GCF_003017995.1	GCF_022493955.1	1	0.371589	1.45816	E.coli:CRISPR-Cas-I-E
GCF_001007915.1	GCF_001900435.1	1	0.3716	1.45815	E.coli:CRISPR-Cas-I-E
GCF_001900495.1	GCF_016944655.1	1	0.371601	1.45815	E.coli:CRISPR-Cas-I-E
GCF_024585965.1	GCF_900747785.1	1	0.371608	1.45814	E.coli:CRISPR-Cas-I-E
GCF_022969555.2	GCF_031661015.1	0.733333	0.371616	1.26372	E.coli:CRISPR-Cas-I-E
GCF_002056065.1	GCF_015571895.1	1	0.371624	1.45813	E.coli:CRISPR-Cas-I-E
GCF_009728565.1	GCF_024585705.1	1	0.371627	1.45812	E.coli:CRISPR-Cas-I-E
GCF_009950805.1	GCF_022493955.1	1	0.371639	1.45811	E.coli:CRISPR-Cas-I-E
GCF_008080655.1	GCF_023658345.1	1	0.371651	1.4581	E.coli:CRISPR-Cas-I-E
GCF_016728085.1	GCF_028623065.1	1	0.371658	1.45809	E.coli:CRISPR-Cas-I-E
GCF_009671105.1	GCF_024700875.2	1	0.371674	1.45807	E.coli:CRISPR-Cas-I-E
GCF_003018375.1	GCF_024585445.1	1	0.371708	1.45804	E.coli:CRISPR-Cas-I-E
GCF_013694345.1	GCF_022354245.1	1	0.371711	1.45803	E.coli:CRISPR-Cas-I-E
GCF_001886755.1	GCF_008761475.2	1	0.371715	1.45803	E.coli:CRISPR-Cas-I-E
GCF_001660565.1	GCF_014705965.1	1	0.371719	1.45802	E.coli:CRISPR-Cas-I-E
GCF_013694345.1	GCF_023612415.1	1	0.371721	1.45802	E.coli:CRISPR-Cas-I-E
GCF_001901465.1	GCF_028551235.1	1	0.371739	1.458	E.coli:CRISPR-Cas-I-E
GCF_017088465.1	GCF_022354645.1	1	0.371759	1.45798	E.coli:CRISPR-Cas-I-E
GCF_016806005.1	GCF_024918775.1	1	0.371768	1.45797	E.coli:CRISPR-Cas-I-E
GCF_002741315.1	GCF_012974525.1	1	0.37177	1.45797	E.coli:CRISPR-Cas-I-E
GCF_003018815.1	GCF_003336405.1	1	0.371785	1.45795	E.coli:CRISPR-Cas-I-E
GCF_001900925.1	GCF_008080655.1	1	0.371798	1.45794	E.coli:CRISPR-Cas-I-E
GCF_010365485.1	GCF_024298945.1	1	0.371799	1.45794	E.coli:CRISPR-Cas-I-E
GCF_001007915.1	GCF_002741315.1	1	0.371818	1.45792	E.coli:CRISPR-Cas-I-E
GCF_012934675.1	GCF_022058225.1	1	0.371821	1.45792	E.coli:CRISPR-Cas-I-E
GCF_016889505.1	GCF_022058225.1	1	0.371835	1.4579	E.coli:CRISPR-Cas-I-E
GCF_015571895.1	GCF_900184875.1	1	0.371838	1.4579	E.coli:CRISPR-Cas-I-E
GCF_006777065.1	GCF_024585965.1	1	0.371838	1.4579	E.coli:CRISPR-Cas-I-E
GCF_001678965.1	GCF_024298465.1	1	0.37184	1.4579	E.coli:CRISPR-Cas-I-E
GCF_002853655.1	GCF_010669005.1	1	0.37184	1.4579	E.coli:CRISPR-Cas-I-E
GCF_013112335.1	GCF_022493455.1	1	0.371856	1.45788	E.coli:CRISPR-Cas-I-E
GCF_026651225.1	GCF_029227855.1	0.916667	0.371859	1.39713	E.coli:CRISPR-Cas-I-E
GCF_001900435.1	GCF_003018375.1	1	0.371861	1.45787	E.coli:CRISPR-Cas-I-E
GCF_023518355.1	GCF_024298465.1	1	0.371862	1.45787	E.coli:CRISPR-Cas-I-E
GCF_016942615.1	GCF_022354645.1	1	0.371869	1.45787	E.coli:CRISPR-Cas-I-E
GCF_016127695.1	GCF_024700875.2	1	0.371872	1.45786	E.coli:CRISPR-Cas-I-E
GCF_020541005.1	GCF_904711305.1	0.933333	0.371883	1.40926	E.coli:CRISPR-Cas-I-E
GCF_024585005.1	GCF_030007975.1	1	0.371895	1.45784	E.coli:CRISPR-Cas-I-E
GCF_013315975.1	GCF_017088465.1	1	0.371903	1.45783	E.coli:CRISPR-Cas-I-E
GCF_001679985.1	GCF_008375335.1	1	0.371911	1.45782	E.coli:CRISPR-Cas-I-E
GCF_002855415.1	GCF_024226085.1	1	0.371916	1.45781	E.coli:CRISPR-Cas-I-E
GCF_003999795.1	GCF_016944655.1	0.6	0.371924	1.16625	E.coli:CRISPR-Cas-I-E
GCF_002951775.1	GCF_024585925.1	1	0.371939	1.45779	E.coli:CRISPR-Cas-I-E
GCF_024298465.1	GCF_029224125.1	1	0.371941	1.45779	E.coli:CRISPR-Cas-I-E
GCF_002853965.1	GCF_024918775.1	0.428571	0.371956	1.04127	E.coli:CRISPR-Cas-I-E
GCF_003111785.1	GCF_902825205.1	1	0.371958	1.45777	E.coli:CRISPR-Cas-I-E
GCF_010669005.1	GCF_013694345.1	1	0.371982	1.45774	E.coli:CRISPR-Cas-I-E
GCF_003018815.1	GCF_020827615.1	1	0.371995	1.45773	E.coli:CRISPR-Cas-I-E
GCF_003204155.1	GCF_016776345.1	1	0.371999	1.45773	E.coli:CRISPR-Cas-I-E
GCF_028201655.1	GCF_032382315.1	1	0.372002	1.45772	E.coli:CRISPR-Cas-I-E
GCF_013315975.1	GCF_016942615.1	1	0.372013	1.45771	E.coli:CRISPR-Cas-I-E
GCF_001901085.1	GCF_016944655.1	1	0.372015	1.45771	E.coli:CRISPR-Cas-I-E
GCF_003017995.1	GCF_028201635.1	1	0.372024	1.4577	E.coli:CRISPR-Cas-I-E
GCF_022969555.2	GCF_024585465.1	1	0.372043	1.45768	E.coli:CRISPR-Cas-I-E
GCF_000027125.1	GCF_003030245.1	1	0.372052	1.45767	E.coli:CRISPR-Cas-I-E
GCF_001660565.1	GCF_003956265.1	1	0.37207	1.45765	E.coli:CRISPR-Cas-I-E
GCF_009950805.1	GCF_028201635.1	1	0.372074	1.45765	E.coli:CRISPR-Cas-I-E
GCF_011045215.1	GCF_022493875.1	1	0.372077	1.45764	E.coli:CRISPR-Cas-I-E
GCF_002741315.1	GCF_003018375.1	1	0.372079	1.45764	E.coli:CRISPR-Cas-I-E
GCF_003591595.1	GCF_030007975.1	1	0.372091	1.45763	E.coli:CRISPR-Cas-I-E
GCF_003956345.1	GCF_024585925.1	0.916667	0.372105	1.39688	E.coli:CRISPR-Cas-I-E
GCF_002741255.1	GCF_030007975.1	1	0.372116	1.4576	E.coli:CRISPR-Cas-I-E
GCF_008080655.1	GCF_025369915.1	1	0.372131	1.45759	E.coli:CRISPR-Cas-I-E
GCF_003204155.1	GCF_028623065.1	1	0.372135	1.45758	E.coli:CRISPR-Cas-I-E
GCF_022354245.1	GCF_024298465.1	1	0.372146	1.45757	E.coli:CRISPR-Cas-I-E
GCF_023612415.1	GCF_024298465.1	1	0.372156	1.45756	E.coli:CRISPR-Cas-I-E
GCF_016944655.1	GCF_030285485.1	1	0.372164	1.45755	E.coli:CRISPR-Cas-I-E
GCF_014770895.1	GCF_030007975.1	1	0.372167	1.45755	E.coli:CRISPR-Cas-I-E
GCF_003018855.1	GCF_003111785.1	1	0.372171	1.45754	E.coli:CRISPR-Cas-I-E
GCF_008761475.2	GCF_023272815.1	1	0.372183	1.45753	E.coli:CRISPR-Cas-I-E
GCF_005393605.2	GCF_011045235.1	1	0.372196	1.45752	E.coli:CRISPR-Cas-I-E
GCF_016026215.1	GCF_022058225.1	1	0.372202	1.45751	E.coli:CRISPR-Cas-I-E
GCF_020616495.1	GCF_900196535.2	1	0.372203	1.45751	E.coli:CRISPR-Cas-I-E
GCF_005037775.1	GCF_024918775.1	1	0.372258	1.45745	E.coli:CRISPR-Cas-I-E
GCF_010365485.1	GCF_022453605.1	1	0.372262	1.45745	E.coli:CRISPR-Cas-I-E
GCF_019793575.1	GCF_022969555.2	1	0.372263	1.45745	E.coli:CRISPR-Cas-I-E
GCF_016728085.1	GCF_022494435.1	1	0.372264	1.45745	E.coli:CRISPR-Cas-I-E
GCF_022354025.1	GCF_024585745.1	1	0.372288	1.45742	E.coli:CRISPR-Cas-I-E
GCF_000801165.1	GCF_008080655.1	1	0.372294	1.45741	E.coli:CRISPR-Cas-I-E
GCF_011045235.1	GCF_016404325.2	1	0.372321	1.45738	E.coli:CRISPR-Cas-I-E
GCF_002853655.1	GCF_016776345.1	1	0.372328	1.45738	E.coli:CRISPR-Cas-I-E
GCF_004924355.1	GCF_024918775.1	1	0.37233	1.45738	E.coli:CRISPR-Cas-I-E
GCF_022058225.1	GCF_025369815.1	1	0.372349	1.45735	E.coli:CRISPR-Cas-I-E
GCF_014168975.1	GCF_024585705.1	1	0.372355	1.45735	E.coli:CRISPR-Cas-I-E
GCF_003399775.2	GCF_024585705.1	1	0.372358	1.45735	E.coli:CRISPR-Cas-I-E
GCF_015571855.1	GCF_900196535.2	1	0.372365	1.45734	E.coli:CRISPR-Cas-I-E
GCF_003956365.1	GCF_004328685.1	1	0.372366	1.45734	E.coli:CRISPR-Cas-I-E
GCF_017088465.1	GCF_024508035.1	1	0.372369	1.45733	E.coli:CRISPR-Cas-I-E
GCF_022058225.1	GCF_031661015.1	1	0.372406	1.45729	E.coli:CRISPR-Cas-I-E
GCF_003018815.1	GCF_012934675.1	1	0.372406	1.45729	E.coli:CRISPR-Cas-I-E
GCF_020541005.1	GCF_024585865.1	0.8125	0.372409	1.32067	E.coli:CRISPR-Cas-I-E
GCF_010669005.1	GCF_024298465.1	1	0.372418	1.45728	E.coli:CRISPR-Cas-I-E
GCF_003018815.1	GCF_016889505.1	1	0.37242	1.45728	E.coli:CRISPR-Cas-I-E
GCF_011045235.1	GCF_024730765.1	1	0.372421	1.45728	E.coli:CRISPR-Cas-I-E
GCF_001900775.1	GCF_018460065.1	0.961538	0.372453	1.42922	E.coli:CRISPR-Cas-I-E
GCF_009728565.1	GCF_022969555.2	0.5	0.372456	1.09293	E.coli:CRISPR-Cas-I-E
GCF_002855415.1	GCF_018986835.1	1	0.37246	1.45724	E.coli:CRISPR-Cas-I-E
GCF_002853655.1	GCF_028623065.1	1	0.372464	1.45723	E.coli:CRISPR-Cas-I-E
GCF_003019155.1	GCF_030996525.1	1	0.372466	1.45723	E.coli:CRISPR-Cas-I-E
GCF_013694345.1	GCF_016776345.1	1	0.37247	1.45723	E.coli:CRISPR-Cas-I-E
GCF_016942615.1	GCF_024508035.1	1	0.372479	1.45722	E.coli:CRISPR-Cas-I-E
GCF_024585745.1	GCF_030168755.1	1	0.372488	1.45721	E.coli:CRISPR-Cas-I-E
GCF_002951775.1	GCF_900747785.1	1	0.372509	1.45718	E.coli:CRISPR-Cas-I-E
GCF_001679985.1	GCF_014295315.1	1	0.37252	1.45717	E.coli:CRISPR-Cas-I-E
GCF_002741595.1	GCF_004328685.1	1	0.372529	1.45716	E.coli:CRISPR-Cas-I-E
GCF_001679985.1	GCF_024225435.1	1	0.372531	1.45716	E.coli:CRISPR-Cas-I-E
GCF_022354645.1	GCF_024331345.2	1	0.37254	1.45715	E.coli:CRISPR-Cas-I-E
GCF_014295275.1	GCF_030007975.1	1	0.372563	1.45713	E.coli:CRISPR-Cas-I-E
GCF_001900905.1	GCF_011045215.1	1	0.372567	1.45712	E.coli:CRISPR-Cas-I-E
GCF_013112335.1	GCF_028551235.1	1	0.372602	1.45709	E.coli:CRISPR-Cas-I-E
GCF_013694345.1	GCF_028623065.1	1	0.372606	1.45708	E.coli:CRISPR-Cas-I-E
GCF_009762385.1	GCF_025369975.1	1	0.372607	1.45708	E.coli:CRISPR-Cas-I-E
GCF_003336405.1	GCF_032382315.1	1	0.37261	1.45708	E.coli:CRISPR-Cas-I-E
GCF_016944655.1	GCF_902825205.1	1	0.372635	1.45705	E.coli:CRISPR-Cas-I-E
GCF_002863685.1	GCF_024585445.1	1	0.372637	1.45705	E.coli:CRISPR-Cas-I-E
GCF_008080655.1	GCF_016806005.1	1	0.372657	1.45703	E.coli:CRISPR-Cas-I-E
GCF_018460065.1	GCF_024585465.1	1	0.372659	1.45703	E.coli:CRISPR-Cas-I-E
GCF_003956345.1	GCF_900747785.1	0.931034	0.372676	1.40677	E.coli:CRISPR-Cas-I-E
GCF_013315975.1	GCF_024331345.2	1	0.372685	1.457	E.coli:CRISPR-Cas-I-E
GCF_016728085.1	GCF_028201655.1	1	0.372686	1.457	E.coli:CRISPR-Cas-I-E
GCF_015571655.1	GCF_015571895.1	1	0.372687	1.457	E.coli:CRISPR-Cas-I-E
GCF_008375335.1	GCF_024585925.1	1	0.372703	1.45698	E.coli:CRISPR-Cas-I-E
GCF_011045235.1	GCF_030296115.1	1	0.372731	1.45695	E.coli:CRISPR-Cas-I-E
GCF_002951775.1	GCF_006777065.1	1	0.372739	1.45694	E.coli:CRISPR-Cas-I-E
GCF_003204155.1	GCF_022494435.1	1	0.37274	1.45694	E.coli:CRISPR-Cas-I-E
GCF_003722195.1	GCF_008761475.2	1	0.372758	1.45692	E.coli:CRISPR-Cas-I-E
GCF_002163935.1	GCF_011045235.1	1	0.372768	1.45691	E.coli:CRISPR-Cas-I-E
GCF_009948655.1	GCF_024918775.1	1	0.372773	1.4569	E.coli:CRISPR-Cas-I-E
GCF_015571895.1	GCF_900636125.1	1	0.372778	1.4569	E.coli:CRISPR-Cas-I-E
GCF_003018815.1	GCF_016026215.1	1	0.372787	1.45689	E.coli:CRISPR-Cas-I-E
GCF_001900435.1	GCF_002863685.1	1	0.37279	1.45689	E.coli:CRISPR-Cas-I-E
GCF_022493795.1	GCF_024700875.2	1	0.372791	1.45689	E.coli:CRISPR-Cas-I-E
GCF_020827615.1	GCF_032382315.1	1	0.37282	1.45686	E.coli:CRISPR-Cas-I-E
GCF_022058225.1	GCF_024585465.1	1	0.372832	1.45684	E.coli:CRISPR-Cas-I-E
GCF_002853965.1	GCF_008080655.1	0.515152	0.372844	1.10366	E.coli:CRISPR-Cas-I-E
GCF_003018855.1	GCF_016944655.1	1	0.372849	1.45682	E.coli:CRISPR-Cas-I-E
GCF_001901445.1	GCF_024918775.1	1	0.372849	1.45682	E.coli:CRISPR-Cas-I-E
GCF_019431185.1	GCF_020883315.1	1	0.372864	1.45681	E.coli:CRISPR-Cas-I-E
GCF_001678965.1	GCF_009762385.1	1	0.372865	1.45681	E.coli:CRISPR-Cas-I-E
GCF_001660565.1	GCF_021441985.1	1	0.372876	1.4568	E.coli:CRISPR-Cas-I-E
GCF_013393825.1	GCF_024585745.1	1	0.372879	1.45679	E.coli:CRISPR-Cas-I-E
GCF_009762385.1	GCF_023518355.1	1	0.372887	1.45678	E.coli:CRISPR-Cas-I-E
GCF_002855415.1	GCF_022493855.1	1	0.372888	1.45678	E.coli:CRISPR-Cas-I-E
GCF_020541005.1	GCF_904863445.1	0.931034	0.372891	1.40655	E.coli:CRISPR-Cas-I-E
GCF_016776345.1	GCF_024298465.1	1	0.372905	1.45676	E.coli:CRISPR-Cas-I-E
GCF_002855325.1	GCF_024585745.1	1	0.372906	1.45676	E.coli:CRISPR-Cas-I-E
GCF_003956345.1	GCF_006777065.1	0.785714	0.372906	1.30068	E.coli:CRISPR-Cas-I-E
GCF_019969485.1	GCF_030007975.1	1	0.372914	1.45676	E.coli:CRISPR-Cas-I-E
GCF_004328685.1	GCF_012974525.1	1	0.372914	1.45676	E.coli:CRISPR-Cas-I-E
GCF_003018815.1	GCF_025369815.1	1	0.372934	1.45673	E.coli:CRISPR-Cas-I-E
GCF_018460065.1	GCF_022385195.1	1	0.372937	1.45673	E.coli:CRISPR-Cas-I-E
GCF_001679985.1	GCF_022493955.1	1	0.37294	1.45673	E.coli:CRISPR-Cas-I-E
GCF_005037845.1	GCF_030007975.1	1	0.372948	1.45672	E.coli:CRISPR-Cas-I-E
GCF_001007915.1	GCF_004328685.1	1	0.372963	1.4567	E.coli:CRISPR-Cas-I-E
GCF_009762385.1	GCF_029224125.1	1	0.372966	1.4567	E.coli:CRISPR-Cas-I-E
GCF_003018815.1	GCF_031661015.1	1	0.372991	1.45667	E.coli:CRISPR-Cas-I-E
GCF_002741315.1	GCF_002863685.1	1	0.373008	1.45666	E.coli:CRISPR-Cas-I-E
GCF_003112205.1	GCF_024918775.1	1	0.373033	1.45663	E.coli:CRISPR-Cas-I-E
GCF_024298465.1	GCF_028623065.1	1	0.373041	1.45662	E.coli:CRISPR-Cas-I-E
GCF_019793575.1	GCF_022058225.1	1	0.373052	1.45661	E.coli:CRISPR-Cas-I-E
GCF_015571895.1	GCF_022494355.1	1	0.373062	1.4566	E.coli:CRISPR-Cas-I-E
GCF_002853655.1	GCF_022494435.1	1	0.373069	1.45659	E.coli:CRISPR-Cas-I-E
GCF_001901465.1	GCF_002968715.1	1	0.373076	1.45658	E.coli:CRISPR-Cas-I-E
GCF_030007975.1	GCF_902810415.1	1	0.373084	1.45658	E.coli:CRISPR-Cas-I-E
GCF_011045215.1	GCF_017639025.1	1	0.373092	1.45657	E.coli:CRISPR-Cas-I-E
GCF_012584495.1	GCF_030007975.1	1	0.373119	1.45654	E.coli:CRISPR-Cas-I-E
GCF_003031225.1	GCF_018460065.1	1	0.373122	1.45653	E.coli:CRISPR-Cas-I-E
GCF_003017995.1	GCF_024585445.1	1	0.373132	1.45652	E.coli:CRISPR-Cas-I-E
GCF_003711005.1	GCF_022354645.1	1	0.373133	1.45652	E.coli:CRISPR-Cas-I-E
GCF_005037775.1	GCF_008080655.1	1	0.373146	1.45651	E.coli:CRISPR-Cas-I-E
GCF_024331345.2	GCF_024508035.1	1	0.37315	1.4565	E.coli:CRISPR-Cas-I-E
GCF_001900375.1	GCF_022368815.1	1	0.373158	1.4565	E.coli:CRISPR-Cas-I-E
GCF_003204155.1	GCF_028201655.1	1	0.373163	1.45649	E.coli:CRISPR-Cas-I-E
GCF_001721225.1	GCF_024918775.1	1	0.373166	1.45649	E.coli:CRISPR-Cas-I-E
GCF_009762385.1	GCF_022354245.1	1	0.373171	1.45648	E.coli:CRISPR-Cas-I-E
GCF_011045235.1	GCF_024585005.1	1	0.373172	1.45648	E.coli:CRISPR-Cas-I-E
GCF_009762385.1	GCF_023612415.1	1	0.373182	1.45647	E.coli:CRISPR-Cas-I-E
GCF_009950805.1	GCF_024585445.1	1	0.373182	1.45647	E.coli:CRISPR-Cas-I-E
GCF_014168975.1	GCF_022969555.2	1	0.373184	1.45647	E.coli:CRISPR-Cas-I-E
GCF_003399775.2	GCF_022969555.2	1	0.373187	1.45647	E.coli:CRISPR-Cas-I-E
GCF_010365485.1	GCF_016026235.1	1	0.373191	1.45646	E.coli:CRISPR-Cas-I-E
GCF_013694345.1	GCF_022494435.1	1	0.373211	1.45644	E.coli:CRISPR-Cas-I-E
GCF_004924355.1	GCF_008080655.1	1	0.373218	1.45643	E.coli:CRISPR-Cas-I-E
GCF_003018375.1	GCF_004328685.1	1	0.373223	1.45643	E.coli:CRISPR-Cas-I-E
GCF_012934675.1	GCF_032382315.1	1	0.373231	1.45642	E.coli:CRISPR-Cas-I-E
GCF_001660565.1	GCF_904711305.1	1	0.373235	1.45641	E.coli:CRISPR-Cas-I-E
GCF_016889505.1	GCF_032382315.1	1	0.373245	1.4564	E.coli:CRISPR-Cas-I-E
GCF_009728565.1	GCF_022058225.1	1	0.373246	1.4564	E.coli:CRISPR-Cas-I-E
GCF_008375335.1	GCF_900747785.1	1	0.373274	1.45637	E.coli:CRISPR-Cas-I-E
GCF_022493735.1	GCF_024585705.1	1	0.373275	1.45637	E.coli:CRISPR-Cas-I-E
GCF_003711005.1	GCF_013315975.1	1	0.373278	1.45637	E.coli:CRISPR-Cas-I-E
GCF_001900435.1	GCF_003017995.1	1	0.373285	1.45636	E.coli:CRISPR-Cas-I-E
GCF_003018755.1	GCF_024918775.1	1	0.373285	1.45636	E.coli:CRISPR-Cas-I-E
GCF_002951695.1	GCF_015571895.1	1	0.373287	1.45636	E.coli:CRISPR-Cas-I-E
GCF_003336405.1	GCF_016728085.1	1	0.373294	1.45635	E.coli:CRISPR-Cas-I-E
GCF_014295315.1	GCF_024585925.1	0.909091	0.373312	1.39014	E.coli:CRISPR-Cas-I-E
GCF_024225435.1	GCF_024585925.1	1	0.373324	1.45632	E.coli:CRISPR-Cas-I-E
GCF_001900435.1	GCF_009950805.1	1	0.373335	1.45631	E.coli:CRISPR-Cas-I-E
GCF_019431185.1	GCF_024329785.2	1	0.373341	1.4563	E.coli:CRISPR-Cas-I-E
GCF_001901465.1	GCF_014075915.1	1	0.373345	1.4563	E.coli:CRISPR-Cas-I-E
GCF_003111785.1	GCF_017088445.1	1	0.373357	1.45629	E.coli:CRISPR-Cas-I-E
GCF_002310555.1	GCF_024918775.1	1	0.373366	1.45628	E.coli:CRISPR-Cas-I-E
GCF_003591595.1	GCF_011045235.1	1	0.373369	1.45627	E.coli:CRISPR-Cas-I-E
GCF_001679985.1	GCF_028201635.1	1	0.373374	1.45627	E.coli:CRISPR-Cas-I-E
GCF_024700875.2	GCF_030169195.1	1	0.373392	1.45625	E.coli:CRISPR-Cas-I-E
GCF_002741255.1	GCF_011045235.1	1	0.373394	1.45625	E.coli:CRISPR-Cas-I-E
GCF_003018815.1	GCF_024585465.1	0.9	0.373417	1.38341	E.coli:CRISPR-Cas-I-E
GCF_009762385.1	GCF_010669005.1	1	0.373443	1.45619	E.coli:CRISPR-Cas-I-E
GCF_011045235.1	GCF_014770895.1	1	0.373444	1.45619	E.coli:CRISPR-Cas-I-E
GCF_018460065.1	GCF_021535005.1	1	0.373473	1.45616	E.coli:CRISPR-Cas-I-E
GCF_024700875.2	GCF_030285545.1	1	0.373478	1.45616	E.coli:CRISPR-Cas-I-E
GCF_004801575.1	GCF_024585745.1	1	0.373484	1.45615	E.coli:CRISPR-Cas-I-E
GCF_002855415.1	GCF_022493675.1	1	0.373492	1.45614	E.coli:CRISPR-Cas-I-E
GCF_002853655.1	GCF_028201655.1	1	0.373492	1.45614	E.coli:CRISPR-Cas-I-E
GCF_002741315.1	GCF_003017995.1	1	0.373502	1.45613	E.coli:CRISPR-Cas-I-E
GCF_016728085.1	GCF_020827615.1	1	0.373504	1.45613	E.coli:CRISPR-Cas-I-E
GCF_006777065.1	GCF_008375335.1	1	0.373504	1.45613	E.coli:CRISPR-Cas-I-E
GCF_023658345.1	GCF_024585705.1	1	0.373529	1.4561	E.coli:CRISPR-Cas-I-E
GCF_018075345.1	GCF_020541005.1	1	0.373534	1.4561	E.coli:CRISPR-Cas-I-E
GCF_002741315.1	GCF_009950805.1	1	0.373553	1.45608	E.coli:CRISPR-Cas-I-E
GCF_003111785.1	GCF_014169995.1	1	0.373589	1.45604	E.coli:CRISPR-Cas-I-E
GCF_001901465.1	GCF_030296215.1	1	0.373601	1.45603	E.coli:CRISPR-Cas-I-E
GCF_016026215.1	GCF_032382315.1	1	0.373611	1.45602	E.coli:CRISPR-Cas-I-E
GCF_011996085.1	GCF_022919055.1	0.882353	0.37363	1.37035	E.coli:CRISPR-Cas-I-E
GCF_013694345.1	GCF_028201655.1	1	0.373634	1.45599	E.coli:CRISPR-Cas-I-E
GCF_003018815.1	GCF_019793575.1	1	0.373637	1.45599	E.coli:CRISPR-Cas-I-E
GCF_022494435.1	GCF_024298465.1	1	0.373647	1.45598	E.coli:CRISPR-Cas-I-E
GCF_008080655.1	GCF_009948655.1	1	0.373662	1.45596	E.coli:CRISPR-Cas-I-E
GCF_001900925.1	GCF_024585705.1	1	0.373676	1.45595	E.coli:CRISPR-Cas-I-E
GCF_003018655.1	GCF_024700875.2	0.942857	0.373695	1.41433	E.coli:CRISPR-Cas-I-E
GCF_005393605.2	GCF_011045215.1	1	0.373711	1.45591	E.coli:CRISPR-Cas-I-E
GCF_022493955.1	GCF_024585925.1	1	0.373733	1.45589	E.coli:CRISPR-Cas-I-E
GCF_001901445.1	GCF_008080655.1	1	0.373737	1.45588	E.coli:CRISPR-Cas-I-E
GCF_003711005.1	GCF_024508035.1	1	0.373744	1.45588	E.coli:CRISPR-Cas-I-E
GCF_022493575.1	GCF_029542125.1	1	0.373756	1.45586	E.coli:CRISPR-Cas-I-E
GCF_008761475.2	GCF_022439465.1	1	0.373757	1.45586	E.coli:CRISPR-Cas-I-E
GCF_025369815.1	GCF_032382315.1	1	0.373759	1.45586	E.coli:CRISPR-Cas-I-E
GCF_001660565.1	GCF_024585865.1	1	0.373761	1.45586	E.coli:CRISPR-Cas-I-E
GCF_003204155.1	GCF_003336405.1	1	0.373771	1.45585	E.coli:CRISPR-Cas-I-E
GCF_020541005.1	GCF_029635865.1	1	0.373782	1.45584	E.coli:CRISPR-Cas-I-E
GCF_031661015.1	GCF_032382315.1	1	0.373815	1.4558	E.coli:CRISPR-Cas-I-E
GCF_003018815.1	GCF_009728565.1	1	0.373831	1.45578	E.coli:CRISPR-Cas-I-E
GCF_011045215.1	GCF_016404325.2	1	0.373836	1.45578	E.coli:CRISPR-Cas-I-E
GCF_020091645.1	GCF_029542125.1	1	0.373839	1.45577	E.coli:CRISPR-Cas-I-E
GCF_011045235.1	GCF_014295275.1	1	0.37384	1.45577	E.coli:CRISPR-Cas-I-E
GCF_001901145.1	GCF_024700875.2	1	0.373853	1.45576	E.coli:CRISPR-Cas-I-E
GCF_014295315.1	GCF_900747785.1	1	0.373883	1.45573	E.coli:CRISPR-Cas-I-E
GCF_024298725.1	GCF_030007975.1	1	0.373893	1.45572	E.coli:CRISPR-Cas-I-E
GCF_024225435.1	GCF_900747785.1	1	0.373894	1.45572	E.coli:CRISPR-Cas-I-E
GCF_012934675.1	GCF_016728085.1	1	0.373915	1.45569	E.coli:CRISPR-Cas-I-E
GCF_013389695.1	GCF_024585745.1	1	0.373916	1.45569	E.coli:CRISPR-Cas-I-E
GCF_003112205.1	GCF_008080655.1	1	0.373922	1.45569	E.coli:CRISPR-Cas-I-E
GCF_016728085.1	GCF_016889505.1	1	0.373928	1.45568	E.coli:CRISPR-Cas-I-E
GCF_009762385.1	GCF_016776345.1	1	0.373931	1.45568	E.coli:CRISPR-Cas-I-E
GCF_011045215.1	GCF_024730765.1	1	0.373936	1.45567	E.coli:CRISPR-Cas-I-E
GCF_002968715.1	GCF_013112335.1	1	0.373939	1.45567	E.coli:CRISPR-Cas-I-E
GCF_022353885.1	GCF_022919055.1	0.566667	0.373961	1.14026	E.coli:CRISPR-Cas-I-E
GCF_016026235.1	GCF_022368815.1	1	0.373972	1.45563	E.coli:CRISPR-Cas-I-E
GCF_014168975.1	GCF_022058225.1	1	0.373974	1.45563	E.coli:CRISPR-Cas-I-E
GCF_018415975.1	GCF_030007975.1	1	0.373974	1.45563	E.coli:CRISPR-Cas-I-E
GCF_003399775.2	GCF_022058225.1	1	0.373976	1.45563	E.coli:CRISPR-Cas-I-E
GCF_001901125.1	GCF_003111785.1	1	0.373977	1.45563	E.coli:CRISPR-Cas-I-E
GCF_003204155.1	GCF_020827615.1	1	0.373981	1.45562	E.coli:CRISPR-Cas-I-E
GCF_024585705.1	GCF_025369915.1	1	0.374009	1.45559	E.coli:CRISPR-Cas-I-E
GCF_002855415.1	GCF_019091005.1	1	0.374021	1.45558	E.coli:CRISPR-Cas-I-E
GCF_009905115.1	GCF_024585745.1	1	0.374029	1.45557	E.coli:CRISPR-Cas-I-E
GCF_016944655.1	GCF_017088445.1	1	0.374034	1.45557	E.coli:CRISPR-Cas-I-E
GCF_001721225.1	GCF_008080655.1	1	0.374055	1.45555	E.coli:CRISPR-Cas-I-E
GCF_009762385.1	GCF_028623065.1	1	0.374067	1.45553	E.coli:CRISPR-Cas-I-E
GCF_024298465.1	GCF_028201655.1	1	0.37407	1.45553	E.coli:CRISPR-Cas-I-E
GCF_002855415.1	GCF_902810375.1	1	0.374075	1.45552	E.coli:CRISPR-Cas-I-E
GCF_002853655.1	GCF_003336405.1	1	0.3741	1.4555	E.coli:CRISPR-Cas-I-E
GCF_018460065.1	GCF_024585825.1	1	0.374101	1.4555	E.coli:CRISPR-Cas-I-E
GCF_020541005.1	GCF_024585505.1	0.777778	0.374102	1.29377	E.coli:CRISPR-Cas-I-E
GCF_022493735.1	GCF_022969555.2	1	0.374104	1.45549	E.coli:CRISPR-Cas-I-E
GCF_003019155.1	GCF_031661555.1	1	0.37411	1.45549	E.coli:CRISPR-Cas-I-E
GCF_006777065.1	GCF_014295315.1	0.692308	0.374113	1.23156	E.coli:CRISPR-Cas-I-E
GCF_002950135.1	GCF_024585745.1	1	0.374117	1.45548	E.coli:CRISPR-Cas-I-E
GCF_002950135.1	GCF_003111785.1	1	0.374122	1.45547	E.coli:CRISPR-Cas-I-E
GCF_006777065.1	GCF_024225435.1	1	0.374124	1.45547	E.coli:CRISPR-Cas-I-E
GCF_002863685.1	GCF_004328685.1	1	0.374152	1.45544	E.coli:CRISPR-Cas-I-E
GCF_024585925.1	GCF_028201635.1	1	0.374167	1.45543	E.coli:CRISPR-Cas-I-E
GCF_024918775.1	GCF_902810325.1	0.875	0.374169	1.36446	E.coli:CRISPR-Cas-I-E
GCF_000801165.1	GCF_024585705.1	1	0.374172	1.45542	E.coli:CRISPR-Cas-I-E
GCF_003018755.1	GCF_008080655.1	1	0.374173	1.45542	E.coli:CRISPR-Cas-I-E
GCF_011045235.1	GCF_019969485.1	1	0.374191	1.4554	E.coli:CRISPR-Cas-I-E
GCF_013112335.1	GCF_014075915.1	1	0.374208	1.45538	E.coli:CRISPR-Cas-I-E
GCF_031357085.1	GCF_900196535.2	1	0.37421	1.45538	E.coli:CRISPR-Cas-I-E
GCF_005037845.1	GCF_011045235.1	1	0.374226	1.45537	E.coli:CRISPR-Cas-I-E
GCF_024585465.1	GCF_032382315.1	0.92	0.374242	1.39713	E.coli:CRISPR-Cas-I-E
GCF_003336405.1	GCF_013694345.1	1	0.374242	1.45535	E.coli:CRISPR-Cas-I-E
GCF_001660565.1	GCF_904863445.1	1	0.374243	1.45535	E.coli:CRISPR-Cas-I-E
GCF_011045215.1	GCF_030296115.1	1	0.374246	1.45534	E.coli:CRISPR-Cas-I-E
GCF_002310555.1	GCF_008080655.1	1	0.374254	1.45534	E.coli:CRISPR-Cas-I-E
GCF_014169995.1	GCF_016944655.1	1	0.374266	1.45532	E.coli:CRISPR-Cas-I-E
GCF_002163935.1	GCF_011045215.1	1	0.374283	1.4553	E.coli:CRISPR-Cas-I-E
GCF_001900495.1	GCF_024918775.1	1	0.374285	1.4553	E.coli:CRISPR-Cas-I-E
GCF_016026215.1	GCF_016728085.1	1	0.374295	1.45529	E.coli:CRISPR-Cas-I-E
GCF_022493955.1	GCF_900747785.1	1	0.374303	1.45528	E.coli:CRISPR-Cas-I-E
GCF_002853655.1	GCF_020827615.1	1	0.37431	1.45528	E.coli:CRISPR-Cas-I-E
GCF_002494365.2	GCF_031661555.1	1	0.37431	1.45528	E.coli:CRISPR-Cas-I-E
GCF_001901465.1	GCF_030384745.1	1	0.374346	1.45524	E.coli:CRISPR-Cas-I-E
GCF_000599645.1	GCF_018460065.1	0.954545	0.374358	1.42215	E.coli:CRISPR-Cas-I-E
GCF_022969555.2	GCF_023658345.1	1	0.374358	1.45523	E.coli:CRISPR-Cas-I-E
GCF_011045235.1	GCF_902810415.1	1	0.374361	1.45522	E.coli:CRISPR-Cas-I-E
GCF_003204155.1	GCF_012934675.1	1	0.374392	1.45519	E.coli:CRISPR-Cas-I-E
GCF_011045235.1	GCF_012584495.1	1	0.374397	1.45518	E.coli:CRISPR-Cas-I-E
GCF_008761475.2	GCF_031432795.1	1	0.374404	1.45518	E.coli:CRISPR-Cas-I-E
GCF_003204155.1	GCF_016889505.1	1	0.374405	1.45517	E.coli:CRISPR-Cas-I-E
GCF_016728085.1	GCF_025369815.1	1	0.374443	1.45514	E.coli:CRISPR-Cas-I-E
GCF_013694345.1	GCF_020827615.1	1	0.374452	1.45513	E.coli:CRISPR-Cas-I-E
GCF_019793575.1	GCF_032382315.1	1	0.374462	1.45512	E.coli:CRISPR-Cas-I-E
GCF_001900555.1	GCF_024223415.1	1	0.374463	1.45511	E.coli:CRISPR-Cas-I-E
GCF_013112335.1	GCF_030296215.1	1	0.374464	1.45511	E.coli:CRISPR-Cas-I-E
GCF_002855415.1	GCF_022493215.1	1	0.374469	1.45511	E.coli:CRISPR-Cas-I-E
GCF_001679985.1	GCF_024585445.1	1	0.374483	1.45509	E.coli:CRISPR-Cas-I-E
GCF_016728085.1	GCF_031661015.1	1	0.374499	1.45508	E.coli:CRISPR-Cas-I-E
GCF_001900925.1	GCF_022969555.2	0.733333	0.374505	1.26106	E.coli:CRISPR-Cas-I-E
GCF_006777065.1	GCF_022493955.1	1	0.374533	1.45504	E.coli:CRISPR-Cas-I-E
GCF_016806005.1	GCF_024585705.1	1	0.374534	1.45504	E.coli:CRISPR-Cas-I-E
GCF_003018815.1	GCF_014168975.1	1	0.374558	1.45501	E.coli:CRISPR-Cas-I-E
GCF_003018815.1	GCF_003399775.2	1	0.374561	1.45501	E.coli:CRISPR-Cas-I-E
GCF_022558405.1	GCF_024585745.1	1	0.374592	1.45498	E.coli:CRISPR-Cas-I-E
GCF_003999795.1	GCF_024918775.1	0.875	0.374608	1.36403	E.coli:CRISPR-Cas-I-E
GCF_000017745.1	GCF_030007975.1	1	0.374616	1.45495	E.coli:CRISPR-Cas-I-E
GCF_001679985.1	GCF_001900435.1	1	0.374635	1.45493	E.coli:CRISPR-Cas-I-E
GCF_002855415.1	GCF_022353565.1	1	0.374637	1.45493	E.coli:CRISPR-Cas-I-E
GCF_003017995.1	GCF_004328685.1	1	0.374647	1.45492	E.coli:CRISPR-Cas-I-E
GCF_024700875.2	GCF_030438435.1	1	0.374652	1.45491	E.coli:CRISPR-Cas-I-E
GCF_003571765.1	GCF_025369975.1	1	0.374652	1.45491	E.coli:CRISPR-Cas-I-E
GCF_001901125.1	GCF_016944655.1	1	0.374655	1.45491	E.coli:CRISPR-Cas-I-E
GCF_009728565.1	GCF_032382315.1	1	0.374655	1.45491	E.coli:CRISPR-Cas-I-E
GCF_022354645.1	GCF_024298945.1	1	0.374656	1.45491	E.coli:CRISPR-Cas-I-E
GCF_015571895.1	GCF_022354025.1	1	0.374665	1.4549	E.coli:CRISPR-Cas-I-E
GCF_003019155.1	GCF_022493315.1	1	0.374672	1.45489	E.coli:CRISPR-Cas-I-E
GCF_009762385.1	GCF_022494435.1	1	0.374672	1.45489	E.coli:CRISPR-Cas-I-E
GCF_003336405.1	GCF_024298465.1	1	0.374677	1.45489	E.coli:CRISPR-Cas-I-E
GCF_011045215.1	GCF_024585005.1	1	0.374687	1.45488	E.coli:CRISPR-Cas-I-E
GCF_004328685.1	GCF_009950805.1	1	0.374697	1.45487	E.coli:CRISPR-Cas-I-E
GCF_001901085.1	GCF_024918775.1	1	0.374698	1.45486	E.coli:CRISPR-Cas-I-E
GCF_018223665.1	GCF_030007975.1	1	0.374709	1.45485	E.coli:CRISPR-Cas-I-E
GCF_002853655.1	GCF_012934675.1	1	0.374721	1.45484	E.coli:CRISPR-Cas-I-E
GCF_002853965.1	GCF_024585705.1	0.142857	0.374722	0.831337	E.coli:CRISPR-Cas-I-E
GCF_024700875.2	GCF_027944935.1	1	0.374724	1.45484	E.coli:CRISPR-Cas-I-E
GCF_013112335.1	GCF_025369975.1	1	0.374728	1.45483	E.coli:CRISPR-Cas-I-E
GCF_002853655.1	GCF_016889505.1	1	0.374734	1.45483	E.coli:CRISPR-Cas-I-E
GCF_028201635.1	GCF_900747785.1	1	0.374737	1.45482	E.coli:CRISPR-Cas-I-E
GCF_003112145.1	GCF_022919055.1	1	0.374745	1.45482	E.coli:CRISPR-Cas-I-E
GCF_002058765.1	GCF_022493235.1	1	0.374757	1.4548	E.coli:CRISPR-Cas-I-E
GCF_003204155.1	GCF_016026215.1	1	0.374772	1.45479	E.coli:CRISPR-Cas-I-E
GCF_020683145.1	GCF_024700875.2	1	0.374787	1.45477	E.coli:CRISPR-Cas-I-E
GCF_003111785.1	GCF_904842665.1	1	0.374788	1.45477	E.coli:CRISPR-Cas-I-E
GCF_010365485.1	GCF_022368815.1	1	0.374798	1.45476	E.coli:CRISPR-Cas-I-E
GCF_002950135.1	GCF_016944655.1	1	0.374799	1.45476	E.coli:CRISPR-Cas-I-E
GCF_013315975.1	GCF_024298945.1	1	0.374801	1.45476	E.coli:CRISPR-Cas-I-E
GCF_003112185.1	GCF_022919055.1	0.909091	0.374805	1.38863	E.coli:CRISPR-Cas-I-E
GCF_022969555.2	GCF_025369915.1	1	0.374838	1.45472	E.coli:CRISPR-Cas-I-E
GCF_016803875.1	GCF_030007975.1	1	0.374841	1.45471	E.coli:CRISPR-Cas-I-E
GCF_024918775.1	GCF_030285485.1	1	0.374848	1.45471	E.coli:CRISPR-Cas-I-E
GCF_001679985.1	GCF_002741315.1	1	0.374853	1.4547	E.coli:CRISPR-Cas-I-E
GCF_012934675.1	GCF_013694345.1	1	0.374863	1.45469	E.coli:CRISPR-Cas-I-E
GCF_002855415.1	GCF_022493295.1	1	0.374864	1.45469	E.coli:CRISPR-Cas-I-E
GCF_015571895.1	GCF_030168755.1	1	0.374865	1.45469	E.coli:CRISPR-Cas-I-E
GCF_002494365.2	GCF_022493315.1	1	0.374872	1.45468	E.coli:CRISPR-Cas-I-E
GCF_013694345.1	GCF_016889505.1	1	0.374876	1.45468	E.coli:CRISPR-Cas-I-E
GCF_003591595.1	GCF_011045215.1	1	0.374883	1.45467	E.coli:CRISPR-Cas-I-E
GCF_020683245.1	GCF_024700875.2	1	0.374884	1.45467	E.coli:CRISPR-Cas-I-E
GCF_001660565.1	GCF_018075345.1	1	0.374885	1.45467	E.coli:CRISPR-Cas-I-E
GCF_011492885.1	GCF_024585745.1	1	0.374887	1.45467	E.coli:CRISPR-Cas-I-E
GCF_020827615.1	GCF_024298465.1	1	0.374887	1.45466	E.coli:CRISPR-Cas-I-E
GCF_022058225.1	GCF_022493735.1	1	0.374893	1.45466	E.coli:CRISPR-Cas-I-E
GCF_012221365.1	GCF_024700875.2	1	0.374895	1.45466	E.coli:CRISPR-Cas-I-E
GCF_003018535.1	GCF_030996525.1	1	0.374905	1.45465	E.coli:CRISPR-Cas-I-E
GCF_002741255.1	GCF_011045215.1	1	0.374908	1.45464	E.coli:CRISPR-Cas-I-E
GCF_001678965.1	GCF_003571765.1	1	0.374909	1.45464	E.coli:CRISPR-Cas-I-E
GCF_003204155.1	GCF_025369815.1	1	0.374919	1.45463	E.coli:CRISPR-Cas-I-E
GCF_016728085.1	GCF_024585465.1	0.904762	0.374925	1.38536	E.coli:CRISPR-Cas-I-E
GCF_003571765.1	GCF_023518355.1	1	0.374931	1.45462	E.coli:CRISPR-Cas-I-E
GCF_011045215.1	GCF_014770895.1	1	0.374959	1.45459	E.coli:CRISPR-Cas-I-E
GCF_006777065.1	GCF_028201635.1	1	0.374967	1.45458	E.coli:CRISPR-Cas-I-E
GCF_003204155.1	GCF_031661015.1	1	0.374976	1.45457	E.coli:CRISPR-Cas-I-E
GCF_001678965.1	GCF_013112335.1	1	0.374986	1.45456	E.coli:CRISPR-Cas-I-E
GCF_002855415.1	GCF_022117655.1	1	0.374986	1.45456	E.coli:CRISPR-Cas-I-E
GCF_000801165.1	GCF_022969555.2	1	0.375001	1.45454	E.coli:CRISPR-Cas-I-E
GCF_013112335.1	GCF_023518355.1	1	0.375008	1.45454	E.coli:CRISPR-Cas-I-E
GCF_003571765.1	GCF_029224125.1	1	0.375011	1.45453	E.coli:CRISPR-Cas-I-E
GCF_005037775.1	GCF_024585705.1	1	0.375024	1.45452	E.coli:CRISPR-Cas-I-E
GCF_008080655.1	GCF_902810325.1	0.928571	0.375057	1.40254	E.coli:CRISPR-Cas-I-E
GCF_013112335.1	GCF_029224125.1	1	0.375087	1.45445	E.coli:CRISPR-Cas-I-E
GCF_009762385.1	GCF_028201655.1	1	0.375095	1.45444	E.coli:CRISPR-Cas-I-E
GCF_004924355.1	GCF_024585705.1	1	0.375096	1.45444	E.coli:CRISPR-Cas-I-E
GCF_002853655.1	GCF_016026215.1	1	0.375101	1.45444	E.coli:CRISPR-Cas-I-E
GCF_022354645.1	GCF_022453605.1	1	0.375119	1.45442	E.coli:CRISPR-Cas-I-E
GCF_001900375.1	GCF_009909505.1	1	0.375133	1.4544	E.coli:CRISPR-Cas-I-E
GCF_001660565.1	GCF_029635865.1	1	0.375133	1.4544	E.coli:CRISPR-Cas-I-E
GCF_020541005.1	GCF_022354225.1	0.818182	0.375139	1.32218	E.coli:CRISPR-Cas-I-E
GCF_024700875.2	GCF_030413805.1	1	0.375145	1.45439	E.coli:CRISPR-Cas-I-E
GCF_016728085.1	GCF_019793575.1	1	0.375146	1.45439	E.coli:CRISPR-Cas-I-E
GCF_022058225.1	GCF_023658345.1	1	0.375147	1.45439	E.coli:CRISPR-Cas-I-E
GCF_018460065.1	GCF_030013245.1	0.947368	0.375154	1.41611	E.coli:CRISPR-Cas-I-E
GCF_011045235.1	GCF_024298725.1	1	0.37517	1.45437	E.coli:CRISPR-Cas-I-E
GCF_001900495.1	GCF_008080655.1	1	0.375173	1.45436	E.coli:CRISPR-Cas-I-E
GCF_001886935.1	GCF_030007975.1	1	0.375184	1.45435	E.coli:CRISPR-Cas-I-E
GCF_002899475.1	GCF_024700875.2	1	0.375202	1.45433	E.coli:CRISPR-Cas-I-E
GCF_013112335.1	GCF_030384745.1	1	0.375209	1.45432	E.coli:CRISPR-Cas-I-E
GCF_003571765.1	GCF_022354245.1	1	0.375216	1.45432	E.coli:CRISPR-Cas-I-E
GCF_024700875.2	GCF_027947615.1	1	0.37522	1.45431	E.coli:CRISPR-Cas-I-E
GCF_003571765.1	GCF_023612415.1	1	0.375226	1.45431	E.coli:CRISPR-Cas-I-E
GCF_013694345.1	GCF_016026215.1	1	0.375243	1.45429	E.coli:CRISPR-Cas-I-E
GCF_002853655.1	GCF_025369815.1	1	0.375248	1.45428	E.coli:CRISPR-Cas-I-E
GCF_011045235.1	GCF_018415975.1	1	0.375251	1.45428	E.coli:CRISPR-Cas-I-E
GCF_000464955.2	GCF_002855415.1	1	0.375256	1.45428	E.coli:CRISPR-Cas-I-E
GCF_013393825.1	GCF_015571895.1	1	0.375256	1.45427	E.coli:CRISPR-Cas-I-E
GCF_013315975.1	GCF_022453605.1	1	0.375264	1.45427	E.coli:CRISPR-Cas-I-E
GCF_024298945.1	GCF_024508035.1	1	0.375266	1.45426	E.coli:CRISPR-Cas-I-E
GCF_014904265.2	GCF_030007975.1	1	0.375272	1.45426	E.coli:CRISPR-Cas-I-E
GCF_024585445.1	GCF_024585925.1	1	0.375275	1.45425	E.coli:CRISPR-Cas-I-E
GCF_002855325.1	GCF_015571895.1	1	0.375284	1.45425	E.coli:CRISPR-Cas-I-E
GCF_013112335.1	GCF_022354245.1	1	0.375292	1.45424	E.coli:CRISPR-Cas-I-E
GCF_001900925.1	GCF_022058225.1	1	0.375295	1.45423	E.coli:CRISPR-Cas-I-E
GCF_012934675.1	GCF_024298465.1	1	0.375298	1.45423	E.coli:CRISPR-Cas-I-E
GCF_013112335.1	GCF_023612415.1	1	0.375302	1.45423	E.coli:CRISPR-Cas-I-E
GCF_002853655.1	GCF_031661015.1	1	0.375305	1.45422	E.coli:CRISPR-Cas-I-E
GCF_001901465.1	GCF_032359195.1	1	0.375306	1.45422	E.coli:CRISPR-Cas-I-E
GCF_016889505.1	GCF_024298465.1	1	0.375312	1.45422	E.coli:CRISPR-Cas-I-E
GCF_024918775.1	GCF_902825205.1	1	0.375319	1.45421	E.coli:CRISPR-Cas-I-E
GCF_001901465.1	GCF_018966785.1	1	0.375334	1.45419	E.coli:CRISPR-Cas-I-E
GCF_003019155.1	GCF_025995195.1	1	0.375337	1.45419	E.coli:CRISPR-Cas-I-E
GCF_009728565.1	GCF_016728085.1	1	0.375339	1.45419	E.coli:CRISPR-Cas-I-E
GCF_002196495.1	GCF_008761475.2	1	0.375346	1.45418	E.coli:CRISPR-Cas-I-E
GCF_011045215.1	GCF_014295275.1	1	0.375355	1.45417	E.coli:CRISPR-Cas-I-E
GCF_016806005.1	GCF_022969555.2	1	0.375363	1.45416	E.coli:CRISPR-Cas-I-E
GCF_001900555.1	GCF_900635325.1	1	0.375379	1.45414	E.coli:CRISPR-Cas-I-E
GCF_014168975.1	GCF_032382315.1	1	0.375383	1.45414	E.coli:CRISPR-Cas-I-E
GCF_003399775.2	GCF_032382315.1	1	0.375385	1.45414	E.coli:CRISPR-Cas-I-E
GCF_013694345.1	GCF_025369815.1	1	0.37539	1.45413	E.coli:CRISPR-Cas-I-E
GCF_003204155.1	GCF_024585465.1	0.904762	0.375402	1.38488	E.coli:CRISPR-Cas-I-E
GCF_000027125.1	GCF_030013385.1	1	0.375405	1.45412	E.coli:CRISPR-Cas-I-E
GCF_001900435.1	GCF_024585925.1	0.92	0.375428	1.39593	E.coli:CRISPR-Cas-I-E
GCF_013694345.1	GCF_031661015.1	1	0.375447	1.45407	E.coli:CRISPR-Cas-I-E
GCF_001660565.1	GCF_024585505.1	1	0.375454	1.45407	E.coli:CRISPR-Cas-I-E
GCF_016944655.1	GCF_904842665.1	1	0.375466	1.45405	E.coli:CRISPR-Cas-I-E
GCF_018884545.1	GCF_030996525.1	1	0.375466	1.45405	E.coli:CRISPR-Cas-I-E
GCF_003018815.1	GCF_022493735.1	1	0.375478	1.45404	E.coli:CRISPR-Cas-I-E
GCF_003571765.1	GCF_010669005.1	1	0.375488	1.45403	E.coli:CRISPR-Cas-I-E
GCF_003999795.1	GCF_008080655.1	0.928571	0.375496	1.40209	E.coli:CRISPR-Cas-I-E
GCF_003018855.1	GCF_024918775.1	1	0.375532	1.45398	E.coli:CRISPR-Cas-I-E
GCF_002494365.2	GCF_025995195.1	1	0.375537	1.45398	E.coli:CRISPR-Cas-I-E
GCF_009948655.1	GCF_024585705.1	1	0.375539	1.45398	E.coli:CRISPR-Cas-I-E
GCF_002853965.1	GCF_022969555.2	1	0.375551	1.45396	E.coli:CRISPR-Cas-I-E
GCF_010669005.1	GCF_013112335.1	1	0.375564	1.45395	E.coli:CRISPR-Cas-I-E
GCF_024585465.1	GCF_900196535.2	1	0.375574	1.45394	E.coli:CRISPR-Cas-I-E
GCF_001901085.1	GCF_008080655.1	1	0.375586	1.45393	E.coli:CRISPR-Cas-I-E
GCF_001901445.1	GCF_024585705.1	1	0.375615	1.45389	E.coli:CRISPR-Cas-I-E
GCF_003204155.1	GCF_019793575.1	1	0.375622	1.45389	E.coli:CRISPR-Cas-I-E
GCF_022058225.1	GCF_025369915.1	1	0.375627	1.45388	E.coli:CRISPR-Cas-I-E
GCF_002741315.1	GCF_024585925.1	1	0.375646	1.45386	E.coli:CRISPR-Cas-I-E
GCF_016026215.1	GCF_024298465.1	1	0.375679	1.45383	E.coli:CRISPR-Cas-I-E
GCF_014705965.1	GCF_024585745.1	1	0.375686	1.45382	E.coli:CRISPR-Cas-I-E
GCF_003111785.1	GCF_003956365.1	1	0.375702	1.4538	E.coli:CRISPR-Cas-I-E
GCF_003336405.1	GCF_009762385.1	1	0.375702	1.4538	E.coli:CRISPR-Cas-I-E
GCF_011045215.1	GCF_019969485.1	1	0.375706	1.4538	E.coli:CRISPR-Cas-I-E
GCF_022453605.1	GCF_024508035.1	1	0.375729	1.45377	E.coli:CRISPR-Cas-I-E
GCF_002853655.1	GCF_024585465.1	0.894737	0.375731	1.37726	E.coli:CRISPR-Cas-I-E
GCF_003018815.1	GCF_023658345.1	1	0.375732	1.45377	E.coli:CRISPR-Cas-I-E
GCF_008080655.1	GCF_030285485.1	1	0.375736	1.45377	E.coli:CRISPR-Cas-I-E
GCF_005037845.1	GCF_011045215.1	1	0.37574	1.45376	E.coli:CRISPR-Cas-I-E
GCF_001900375.1	GCF_024585965.1	1	0.375742	1.45376	E.coli:CRISPR-Cas-I-E
GCF_000801165.1	GCF_022058225.1	1	0.375791	1.45371	E.coli:CRISPR-Cas-I-E
GCF_003112205.1	GCF_024585705.1	1	0.375799	1.4537	E.coli:CRISPR-Cas-I-E
GCF_003204155.1	GCF_009728565.1	1	0.375816	1.45368	E.coli:CRISPR-Cas-I-E
GCF_024298465.1	GCF_025369815.1	1	0.375826	1.45367	E.coli:CRISPR-Cas-I-E
GCF_024585445.1	GCF_900747785.1	1	0.375846	1.45365	E.coli:CRISPR-Cas-I-E
GCF_005037775.1	GCF_022969555.2	1	0.375853	1.45364	E.coli:CRISPR-Cas-I-E
GCF_004801575.1	GCF_015571895.1	1	0.375861	1.45363	E.coli:CRISPR-Cas-I-E
GCF_002741595.1	GCF_003111785.1	1	0.375865	1.45363	E.coli:CRISPR-Cas-I-E
GCF_013694345.1	GCF_024585465.1	0.913043	0.375873	1.39042	E.coli:CRISPR-Cas-I-E
GCF_011045215.1	GCF_902810415.1	1	0.375876	1.45362	E.coli:CRISPR-Cas-I-E
GCF_001900925.1	GCF_003018815.1	1	0.375879	1.45362	E.coli:CRISPR-Cas-I-E
GCF_024298465.1	GCF_031661015.1	1	0.375882	1.45361	E.coli:CRISPR-Cas-I-E
GCF_000017745.1	GCF_011045235.1	1	0.375894	1.4536	E.coli:CRISPR-Cas-I-E
GCF_011045215.1	GCF_012584495.1	1	0.375911	1.45358	E.coli:CRISPR-Cas-I-E
GCF_009762385.1	GCF_020827615.1	1	0.375912	1.45358	E.coli:CRISPR-Cas-I-E
GCF_004924355.1	GCF_022969555.2	1	0.375925	1.45357	E.coli:CRISPR-Cas-I-E
GCF_001721225.1	GCF_024585705.1	1	0.375932	1.45356	E.coli:CRISPR-Cas-I-E
GCF_009909505.1	GCF_016026235.1	1	0.375946	1.45355	E.coli:CRISPR-Cas-I-E
GCF_002853655.1	GCF_019793575.1	1	0.375951	1.45354	E.coli:CRISPR-Cas-I-E
GCF_003571765.1	GCF_016776345.1	1	0.375975	1.45351	E.coli:CRISPR-Cas-I-E
GCF_011045235.1	GCF_018223665.1	1	0.375986	1.4535	E.coli:CRISPR-Cas-I-E
GCF_001679985.1	GCF_004328685.1	1	0.375998	1.45349	E.coli:CRISPR-Cas-I-E
GCF_001900435.1	GCF_900747785.1	1	0.375999	1.45349	E.coli:CRISPR-Cas-I-E
GCF_017088465.1	GCF_020541005.1	1	0.376031	1.45346	E.coli:CRISPR-Cas-I-E
GCF_002952095.1	GCF_003019155.1	1	0.376032	1.45345	E.coli:CRISPR-Cas-I-E
GCF_003956265.1	GCF_024585745.1	1	0.376036	1.45345	E.coli:CRISPR-Cas-I-E
GCF_016026235.1	GCF_022354645.1	1	0.376048	1.45344	E.coli:CRISPR-Cas-I-E
GCF_003018755.1	GCF_024585705.1	1	0.376051	1.45343	E.coli:CRISPR-Cas-I-E
GCF_013112335.1	GCF_016776345.1	1	0.376051	1.45343	E.coli:CRISPR-Cas-I-E
GCF_014168975.1	GCF_016728085.1	1	0.376067	1.45342	E.coli:CRISPR-Cas-I-E
GCF_003399775.2	GCF_016728085.1	1	0.376069	1.45342	E.coli:CRISPR-Cas-I-E
GCF_006777065.1	GCF_024585445.1	1	0.376076	1.45341	E.coli:CRISPR-Cas-I-E
GCF_013694345.1	GCF_019793575.1	1	0.376093	1.45339	E.coli:CRISPR-Cas-I-E
GCF_003571765.1	GCF_028623065.1	1	0.376111	1.45337	E.coli:CRISPR-Cas-I-E
GCF_011045235.1	GCF_016803875.1	1	0.376119	1.45336	E.coli:CRISPR-Cas-I-E
GCF_002310555.1	GCF_024585705.1	1	0.376132	1.45335	E.coli:CRISPR-Cas-I-E
GCF_016942615.1	GCF_020541005.1	1	0.37614	1.45334	E.coli:CRISPR-Cas-I-E
GCF_002853655.1	GCF_009728565.1	1	0.376145	1.45334	E.coli:CRISPR-Cas-I-E
GCF_016806005.1	GCF_022058225.1	1	0.376153	1.45333	E.coli:CRISPR-Cas-I-E
GCF_013112335.1	GCF_032359195.1	1	0.376168	1.45331	E.coli:CRISPR-Cas-I-E
GCF_013112335.1	GCF_028623065.1	1	0.376187	1.45329	E.coli:CRISPR-Cas-I-E
GCF_013315975.1	GCF_016026235.1	1	0.376193	1.45328	E.coli:CRISPR-Cas-I-E
GCF_013112335.1	GCF_018966785.1	1	0.376197	1.45328	E.coli:CRISPR-Cas-I-E
GCF_008080655.1	GCF_902825205.1	1	0.376207	1.45327	E.coli:CRISPR-Cas-I-E
GCF_003018815.1	GCF_025369915.1	1	0.376212	1.45326	E.coli:CRISPR-Cas-I-E
GCF_002741315.1	GCF_900747785.1	1	0.376216	1.45326	E.coli:CRISPR-Cas-I-E
GCF_001900435.1	GCF_006777065.1	0.931034	0.376229	1.40313	E.coli:CRISPR-Cas-I-E
GCF_002494365.2	GCF_002952095.1	1	0.376232	1.45324	E.coli:CRISPR-Cas-I-E
GCF_005396225.2	GCF_030996525.1	0.666667	0.376244	1.21103	E.coli:CRISPR-Cas-I-E
GCF_003111785.1	GCF_012974525.1	1	0.37625	1.45322	E.coli:CRISPR-Cas-I-E
GCF_009728565.1	GCF_013694345.1	1	0.376287	1.45319	E.coli:CRISPR-Cas-I-E
GCF_013389695.1	GCF_015571895.1	1	0.376294	1.45318	E.coli:CRISPR-Cas-I-E
GCF_001007915.1	GCF_003111785.1	1	0.376299	1.45317	E.coli:CRISPR-Cas-I-E
GCF_022493735.1	GCF_032382315.1	1	0.376303	1.45317	E.coli:CRISPR-Cas-I-E
GCF_024298465.1	GCF_024585465.1	0.931034	0.376309	1.40305	E.coli:CRISPR-Cas-I-E
GCF_009762385.1	GCF_012934675.1	1	0.376323	1.45315	E.coli:CRISPR-Cas-I-E
GCF_009762385.1	GCF_016889505.1	1	0.376337	1.45313	E.coli:CRISPR-Cas-I-E
GCF_002853965.1	GCF_022058225.1	1	0.376341	1.45313	E.coli:CRISPR-Cas-I-E
GCF_009948655.1	GCF_022969555.2	1	0.376368	1.4531	E.coli:CRISPR-Cas-I-E
GCF_000801165.1	GCF_003018815.1	1	0.376375	1.45309	E.coli:CRISPR-Cas-I-E
GCF_003956365.1	GCF_016944655.1	1	0.376379	1.45309	E.coli:CRISPR-Cas-I-E
GCF_009905115.1	GCF_015571895.1	1	0.376407	1.45306	E.coli:CRISPR-Cas-I-E
GCF_003018855.1	GCF_008080655.1	1	0.37642	1.45304	E.coli:CRISPR-Cas-I-E
GCF_030007975.1	GCF_900636795.1	1	0.376437	1.45303	E.coli:CRISPR-Cas-I-E
GCF_001901445.1	GCF_022969555.2	1	0.376444	1.45302	E.coli:CRISPR-Cas-I-E
GCF_002741315.1	GCF_006777065.1	1	0.376446	1.45302	E.coli:CRISPR-Cas-I-E
GCF_001886935.1	GCF_011045235.1	1	0.376462	1.453	E.coli:CRISPR-Cas-I-E
GCF_001660565.1	GCF_022354225.1	1	0.37649	1.45297	E.coli:CRISPR-Cas-I-E
GCF_002950135.1	GCF_015571895.1	1	0.376494	1.45297	E.coli:CRISPR-Cas-I-E
GCF_019793575.1	GCF_024298465.1	1	0.376529	1.45293	E.coli:CRISPR-Cas-I-E
GCF_002741595.1	GCF_016944655.1	1	0.376543	1.45292	E.coli:CRISPR-Cas-I-E
GCF_003204155.1	GCF_014168975.1	1	0.376544	1.45291	E.coli:CRISPR-Cas-I-E
GCF_003204155.1	GCF_003399775.2	1	0.376546	1.45291	E.coli:CRISPR-Cas-I-E
GCF_015571535.1	GCF_029542125.1	1	0.376548	1.45291	E.coli:CRISPR-Cas-I-E
GCF_003018535.1	GCF_031661555.1	1	0.376549	1.45291	E.coli:CRISPR-Cas-I-E
GCF_011045235.1	GCF_014904265.2	1	0.376549	1.45291	E.coli:CRISPR-Cas-I-E
GCF_016026235.1	GCF_024585965.1	1	0.376555	1.4529	E.coli:CRISPR-Cas-I-E
GCF_023658345.1	GCF_032382315.1	1	0.376556	1.4529	E.coli:CRISPR-Cas-I-E
GCF_003018375.1	GCF_003111785.1	1	0.376559	1.4529	E.coli:CRISPR-Cas-I-E
GCF_003112205.1	GCF_022969555.2	1	0.376628	1.45282	E.coli:CRISPR-Cas-I-E
GCF_005037775.1	GCF_022058225.1	1	0.376642	1.45281	E.coli:CRISPR-Cas-I-E
GCF_001900375.1	GCF_002951775.1	1	0.376643	1.45281	E.coli:CRISPR-Cas-I-E
GCF_013201175.1	GCF_018460065.1	1	0.376651	1.4528	E.coli:CRISPR-Cas-I-E
GCF_016026235.1	GCF_024508035.1	1	0.376659	1.45279	E.coli:CRISPR-Cas-I-E
GCF_025200675.1	GCF_030007975.1	1	0.376678	1.45277	E.coli:CRISPR-Cas-I-E
GCF_011045215.1	GCF_024298725.1	1	0.376685	1.45277	E.coli:CRISPR-Cas-I-E
GCF_001900925.1	GCF_032382315.1	1	0.376704	1.45275	E.coli:CRISPR-Cas-I-E
GCF_009762385.1	GCF_016026215.1	1	0.376704	1.45275	E.coli:CRISPR-Cas-I-E
GCF_004924355.1	GCF_022058225.1	1	0.376714	1.45273	E.coli:CRISPR-Cas-I-E
GCF_003571765.1	GCF_022494435.1	1	0.376717	1.45273	E.coli:CRISPR-Cas-I-E
GCF_017088445.1	GCF_024918775.1	1	0.376718	1.45273	E.coli:CRISPR-Cas-I-E
GCF_009728565.1	GCF_024298465.1	1	0.376722	1.45273	E.coli:CRISPR-Cas-I-E
GCF_003018815.1	GCF_016806005.1	1	0.376738	1.45271	E.coli:CRISPR-Cas-I-E
GCF_001721225.1	GCF_022969555.2	1	0.376761	1.45268	E.coli:CRISPR-Cas-I-E
GCF_011045215.1	GCF_018415975.1	1	0.376766	1.45268	E.coli:CRISPR-Cas-I-E
GCF_009909505.1	GCF_010365485.1	1	0.376772	1.45267	E.coli:CRISPR-Cas-I-E
GCF_004328685.1	GCF_024585925.1	1	0.37679	1.45265	E.coli:CRISPR-Cas-I-E
GCF_013112335.1	GCF_022494435.1	1	0.376793	1.45265	E.coli:CRISPR-Cas-I-E
GCF_024223415.1	GCF_030295645.1	1	0.376799	1.45264	E.coli:CRISPR-Cas-I-E
GCF_000167875.2	GCF_900196535.2	1	0.376807	1.45264	E.coli:CRISPR-Cas-I-E
GCF_001900375.1	GCF_003956345.1	1	0.37681	1.45263	E.coli:CRISPR-Cas-I-E
GCF_020541005.1	GCF_024331345.2	0.785714	0.376812	1.29699	E.coli:CRISPR-Cas-I-E
GCF_002056065.1	GCF_018460065.1	0.952381	0.376823	1.41803	E.coli:CRISPR-Cas-I-E
GCF_030166515.1	GCF_030996525.1	1	0.376827	1.45262	E.coli:CRISPR-Cas-I-E
GCF_001901465.1	GCF_002211725.1	1	0.376833	1.45261	E.coli:CRISPR-Cas-I-E
GCF_021441985.1	GCF_024585745.1	1	0.376843	1.4526	E.coli:CRISPR-Cas-I-E
GCF_009762385.1	GCF_025369815.1	1	0.376851	1.45259	E.coli:CRISPR-Cas-I-E
GCF_002853655.1	GCF_014168975.1	1	0.376873	1.45257	E.coli:CRISPR-Cas-I-E
GCF_002853655.1	GCF_003399775.2	1	0.376875	1.45256	E.coli:CRISPR-Cas-I-E
GCF_003018755.1	GCF_022969555.2	1	0.37688	1.45256	E.coli:CRISPR-Cas-I-E
GCF_001901465.1	GCF_023516135.1	1	0.376894	1.45254	E.coli:CRISPR-Cas-I-E
GCF_009762385.1	GCF_031661015.1	1	0.376908	1.45253	E.coli:CRISPR-Cas-I-E
GCF_002853965.1	GCF_003018815.1	0.153846	0.376926	0.837987	E.coli:CRISPR-Cas-I-E
GCF_012974525.1	GCF_016944655.1	1	0.376928	1.45251	E.coli:CRISPR-Cas-I-E
GCF_024585705.1	GCF_902810325.1	0.826087	0.376935	1.3262	E.coli:CRISPR-Cas-I-E
GCF_014169995.1	GCF_024918775.1	1	0.37695	1.45249	E.coli:CRISPR-Cas-I-E
GCF_002310555.1	GCF_022969555.2	1	0.376961	1.45247	E.coli:CRISPR-Cas-I-E
GCF_015571895.1	GCF_022558405.1	1	0.37697	1.45246	E.coli:CRISPR-Cas-I-E
GCF_001007915.1	GCF_016944655.1	1	0.376976	1.45246	E.coli:CRISPR-Cas-I-E
GCF_016728085.1	GCF_022493735.1	1	0.376986	1.45245	E.coli:CRISPR-Cas-I-E
GCF_013694345.1	GCF_014168975.1	1	0.377015	1.45242	E.coli:CRISPR-Cas-I-E
GCF_003399775.2	GCF_013694345.1	1	0.377017	1.45241	E.coli:CRISPR-Cas-I-E
GCF_025369915.1	GCF_032382315.1	1	0.377037	1.45239	E.coli:CRISPR-Cas-I-E
GCF_018460065.1	GCF_900184875.1	1	0.377037	1.45239	E.coli:CRISPR-Cas-I-E
GCF_030389945.1	GCF_900196535.2	1	0.377048	1.45238	E.coli:CRISPR-Cas-I-E
GCF_001900495.1	GCF_024585705.1	1	0.377051	1.45238	E.coli:CRISPR-Cas-I-E
GCF_018884545.1	GCF_031661555.1	1	0.377111	1.45232	E.coli:CRISPR-Cas-I-E
GCF_003018535.1	GCF_022493315.1	1	0.377111	1.45232	E.coli:CRISPR-Cas-I-E
GCF_003571765.1	GCF_028201655.1	1	0.37714	1.45229	E.coli:CRISPR-Cas-I-E
GCF_009948655.1	GCF_022058225.1	1	0.377158	1.45227	E.coli:CRISPR-Cas-I-E
GCF_024226085.1	GCF_024700875.2	1	0.377166	1.45226	E.coli:CRISPR-Cas-I-E
GCF_022117635.1	GCF_030007975.1	1	0.377184	1.45224	E.coli:CRISPR-Cas-I-E
GCF_022493875.1	GCF_022919055.1	0.869565	0.377193	1.35752	E.coli:CRISPR-Cas-I-E
GCF_000801165.1	GCF_032382315.1	1	0.3772	1.45222	E.coli:CRISPR-Cas-I-E
GCF_024585745.1	GCF_904711305.1	1	0.377202	1.45222	E.coli:CRISPR-Cas-I-E
GCF_001886755.1	GCF_001900555.1	1	0.377211	1.45221	E.coli:CRISPR-Cas-I-E
GCF_013112335.1	GCF_028201655.1	1	0.377216	1.45221	E.coli:CRISPR-Cas-I-E
GCF_003018815.1	GCF_005037775.1	1	0.377227	1.45219	E.coli:CRISPR-Cas-I-E
GCF_001901445.1	GCF_022058225.1	1	0.377234	1.45219	E.coli:CRISPR-Cas-I-E
GCF_003018375.1	GCF_016944655.1	1	0.377237	1.45218	E.coli:CRISPR-Cas-I-E
GCF_016728085.1	GCF_023658345.1	1	0.37724	1.45218	E.coli:CRISPR-Cas-I-E
GCF_011492885.1	GCF_015571895.1	1	0.377264	1.45215	E.coli:CRISPR-Cas-I-E
GCF_019428645.1	GCF_030007975.1	1	0.377278	1.45214	E.coli:CRISPR-Cas-I-E
GCF_003018815.1	GCF_004924355.1	1	0.377299	1.45212	E.coli:CRISPR-Cas-I-E
GCF_009762385.1	GCF_024585465.1	0.92	0.377334	1.394	E.coli:CRISPR-Cas-I-E
GCF_001901125.1	GCF_024918775.1	1	0.377338	1.45208	E.coli:CRISPR-Cas-I-E
GCF_004328685.1	GCF_900747785.1	1	0.377361	1.45205	E.coli:CRISPR-Cas-I-E
GCF_003999795.1	GCF_024585705.1	0.826087	0.377374	1.32577	E.coli:CRISPR-Cas-I-E
GCF_010365485.1	GCF_024585965.1	1	0.377381	1.45203	E.coli:CRISPR-Cas-I-E
GCF_001660565.1	GCF_017088465.1	1	0.377382	1.45203	E.coli:CRISPR-Cas-I-E
GCF_001900925.1	GCF_016728085.1	1	0.377388	1.45202	E.coli:CRISPR-Cas-I-E
GCF_003711005.1	GCF_020541005.1	1	0.377405	1.45201	E.coli:CRISPR-Cas-I-E
GCF_001900375.1	GCF_008375335.1	1	0.377408	1.452	E.coli:CRISPR-Cas-I-E
GCF_000017745.1	GCF_011045215.1	1	0.377408	1.452	E.coli:CRISPR-Cas-I-E
GCF_003112205.1	GCF_022058225.1	1	0.377418	1.45199	E.coli:CRISPR-Cas-I-E
GCF_009671105.1	GCF_030007975.1	1	0.37742	1.45199	E.coli:CRISPR-Cas-I-E
GCF_016889545.1	GCF_900196535.2	1	0.377424	1.45199	E.coli:CRISPR-Cas-I-E
GCF_014168975.1	GCF_024298465.1	1	0.37745	1.45196	E.coli:CRISPR-Cas-I-E
GCF_003399775.2	GCF_024298465.1	1	0.377453	1.45196	E.coli:CRISPR-Cas-I-E
GCF_002951775.1	GCF_016026235.1	1	0.377456	1.45195	E.coli:CRISPR-Cas-I-E
GCF_003204155.1	GCF_022493735.1	1	0.377463	1.45194	E.coli:CRISPR-Cas-I-E
GCF_001901085.1	GCF_024585705.1	1	0.377464	1.45194	E.coli:CRISPR-Cas-I-E
GCF_002950135.1	GCF_024918775.1	1	0.377483	1.45192	E.coli:CRISPR-Cas-I-E
GCF_002863685.1	GCF_003111785.1	1	0.377488	1.45192	E.coli:CRISPR-Cas-I-E
GCF_001660565.1	GCF_016942615.1	1	0.377492	1.45191	E.coli:CRISPR-Cas-I-E
GCF_011045215.1	GCF_018223665.1	1	0.377501	1.4519	E.coli:CRISPR-Cas-I-E
GCF_001721225.1	GCF_022058225.1	1	0.377551	1.45185	E.coli:CRISPR-Cas-I-E
GCF_009762385.1	GCF_019793575.1	1	0.377554	1.45185	E.coli:CRISPR-Cas-I-E
GCF_008761475.2	GCF_022493575.1	1	0.377556	1.45185	E.coli:CRISPR-Cas-I-E
GCF_016806005.1	GCF_032382315.1	1	0.377562	1.45184	E.coli:CRISPR-Cas-I-E
GCF_004328685.1	GCF_006777065.1	1	0.377591	1.45181	E.coli:CRISPR-Cas-I-E
GCF_008080655.1	GCF_017088445.1	1	0.377606	1.45179	E.coli:CRISPR-Cas-I-E
GCF_024585705.1	GCF_030285485.1	1	0.377613	1.45179	E.coli:CRISPR-Cas-I-E
GCF_016127695.1	GCF_030007975.1	1	0.377617	1.45178	E.coli:CRISPR-Cas-I-E
GCF_003956345.1	GCF_016026235.1	1	0.377623	1.45178	E.coli:CRISPR-Cas-I-E
GCF_011045215.1	GCF_016803875.1	1	0.377633	1.45177	E.coli:CRISPR-Cas-I-E
GCF_008761475.2	GCF_020091645.1	0.875	0.37764	1.36102	E.coli:CRISPR-Cas-I-E
GCF_022354645.1	GCF_022368815.1	1	0.377655	1.45174	E.coli:CRISPR-Cas-I-E
GCF_003018755.1	GCF_022058225.1	1	0.377669	1.45173	E.coli:CRISPR-Cas-I-E
GCF_018884545.1	GCF_022493315.1	1	0.377673	1.45172	E.coli:CRISPR-Cas-I-E
GCF_001900555.1	GCF_023272815.1	1	0.377679	1.45172	E.coli:CRISPR-Cas-I-E
GCF_001900905.1	GCF_022919055.1	1	0.377683	1.45171	E.coli:CRISPR-Cas-I-E
GCF_002211725.1	GCF_013112335.1	1	0.377696	1.4517	E.coli:CRISPR-Cas-I-E
GCF_018986835.1	GCF_024700875.2	1	0.377709	1.45169	E.coli:CRISPR-Cas-I-E
GCF_011045235.1	GCF_900636795.1	1	0.377714	1.45168	E.coli:CRISPR-Cas-I-E
GCF_030295645.1	GCF_900635325.1	1	0.377715	1.45168	E.coli:CRISPR-Cas-I-E
GCF_003204155.1	GCF_023658345.1	1	0.377717	1.45168	E.coli:CRISPR-Cas-I-E
GCF_016728085.1	GCF_025369915.1	1	0.377721	1.45167	E.coli:CRISPR-Cas-I-E
GCF_024585745.1	GCF_024585865.1	1	0.377728	1.45167	E.coli:CRISPR-Cas-I-E
GCF_003018815.1	GCF_009948655.1	1	0.377743	1.45165	E.coli:CRISPR-Cas-I-E
GCF_003336405.1	GCF_003571765.1	1	0.377747	1.45165	E.coli:CRISPR-Cas-I-E
GCF_009728565.1	GCF_009762385.1	1	0.377748	1.45164	E.coli:CRISPR-Cas-I-E
GCF_020616495.1	GCF_030996525.1	1	0.377748	1.45164	E.coli:CRISPR-Cas-I-E
GCF_002853965.1	GCF_032382315.1	0.419355	0.37775	1.0302	E.coli:CRISPR-Cas-I-E
GCF_002310555.1	GCF_022058225.1	1	0.37775	1.45164	E.coli:CRISPR-Cas-I-E
GCF_013112335.1	GCF_023516135.1	1	0.377757	1.45164	E.coli:CRISPR-Cas-I-E
GCF_022969555.2	GCF_902810325.1	1	0.377764	1.45163	E.coli:CRISPR-Cas-I-E
GCF_003018535.1	GCF_025995195.1	1	0.377776	1.45161	E.coli:CRISPR-Cas-I-E
GCF_002853655.1	GCF_022493735.1	1	0.377792	1.4516	E.coli:CRISPR-Cas-I-E
GCF_013315975.1	GCF_022368815.1	1	0.377799	1.45159	E.coli:CRISPR-Cas-I-E
GCF_001901445.1	GCF_003018815.1	1	0.377818	1.45157	E.coli:CRISPR-Cas-I-E
GCF_003336405.1	GCF_013112335.1	1	0.377823	1.45157	E.coli:CRISPR-Cas-I-E
GCF_008080655.1	GCF_014169995.1	1	0.377838	1.45155	E.coli:CRISPR-Cas-I-E
GCF_024329775.2	GCF_030007975.1	1	0.377854	1.45153	E.coli:CRISPR-Cas-I-E
GCF_001900925.1	GCF_003204155.1	1	0.377865	1.45152	E.coli:CRISPR-Cas-I-E
GCF_002950135.1	GCF_024223415.1	1	0.377866	1.45152	E.coli:CRISPR-Cas-I-E
GCF_001900495.1	GCF_022969555.2	0.818182	0.37788	1.31955	E.coli:CRISPR-Cas-I-E
GCF_000801165.1	GCF_016728085.1	1	0.377884	1.4515	E.coli:CRISPR-Cas-I-E
GCF_015571655.1	GCF_018460065.1	0.79661	0.377887	1.30389	E.coli:CRISPR-Cas-I-E
GCF_005396225.2	GCF_031661555.1	1	0.377888	1.4515	E.coli:CRISPR-Cas-I-E
GCF_013694345.1	GCF_022493735.1	1	0.377934	1.45145	E.coli:CRISPR-Cas-I-E
GCF_011045235.1	GCF_025200675.1	1	0.377955	1.45143	E.coli:CRISPR-Cas-I-E
GCF_003571765.1	GCF_020827615.1	1	0.377957	1.45142	E.coli:CRISPR-Cas-I-E
GCF_001886935.1	GCF_011045215.1	1	0.377977	1.4514	E.coli:CRISPR-Cas-I-E
GCF_018460065.1	GCF_900636125.1	0.960784	0.377977	1.42294	E.coli:CRISPR-Cas-I-E
GCF_003017995.1	GCF_003111785.1	1	0.377983	1.4514	E.coli:CRISPR-Cas-I-E
GCF_003018815.1	GCF_003112205.1	1	0.378003	1.45138	E.coli:CRISPR-Cas-I-E
GCF_001900375.1	GCF_014295315.1	1	0.378017	1.45136	E.coli:CRISPR-Cas-I-E
GCF_001900375.1	GCF_024225435.1	1	0.378028	1.45135	E.coli:CRISPR-Cas-I-E
GCF_013112335.1	GCF_020827615.1	1	0.378033	1.45134	E.coli:CRISPR-Cas-I-E
GCF_003111785.1	GCF_009950805.1	1	0.378034	1.45134	E.coli:CRISPR-Cas-I-E
GCF_002853655.1	GCF_023658345.1	1	0.378046	1.45133	E.coli:CRISPR-Cas-I-E
GCF_005037775.1	GCF_032382315.1	1	0.378051	1.45132	E.coli:CRISPR-Cas-I-E
GCF_014705965.1	GCF_015571895.1	1	0.378064	1.45131	E.coli:CRISPR-Cas-I-E
GCF_011045215.1	GCF_014904265.2	1	0.378064	1.45131	E.coli:CRISPR-Cas-I-E
GCF_024585705.1	GCF_902825205.1	1	0.378085	1.45129	E.coli:CRISPR-Cas-I-E
GCF_004924355.1	GCF_032382315.1	1	0.378124	1.45125	E.coli:CRISPR-Cas-I-E
GCF_001721225.1	GCF_003018815.1	1	0.378136	1.45124	E.coli:CRISPR-Cas-I-E
GCF_022493855.1	GCF_024700875.2	1	0.378138	1.45123	E.coli:CRISPR-Cas-I-E
GCF_024918775.1	GCF_904842665.1	1	0.378149	1.45122	E.coli:CRISPR-Cas-I-E
GCF_001660565.1	GCF_024331345.2	1	0.378164	1.45121	E.coli:CRISPR-Cas-I-E
GCF_002863685.1	GCF_016944655.1	1	0.378166	1.4512	E.coli:CRISPR-Cas-I-E
GCF_013694345.1	GCF_023658345.1	1	0.378188	1.45118	E.coli:CRISPR-Cas-I-E
GCF_001900925.1	GCF_002853655.1	1	0.378194	1.45117	E.coli:CRISPR-Cas-I-E
GCF_003204155.1	GCF_025369915.1	1	0.378197	1.45117	E.coli:CRISPR-Cas-I-E
GCF_003999795.1	GCF_022969555.2	1	0.378203	1.45117	E.coli:CRISPR-Cas-I-E
GCF_024585745.1	GCF_904863445.1	1	0.37821	1.45116	E.coli:CRISPR-Cas-I-E
GCF_008375335.1	GCF_016026235.1	1	0.378221	1.45115	E.coli:CRISPR-Cas-I-E
GCF_001901125.1	GCF_008080655.1	1	0.378226	1.45114	E.coli:CRISPR-Cas-I-E
GCF_016728085.1	GCF_016806005.1	1	0.378246	1.45112	E.coli:CRISPR-Cas-I-E
GCF_003018755.1	GCF_003018815.1	1	0.378254	1.45111	E.coli:CRISPR-Cas-I-E
GCF_001900555.1	GCF_003722195.1	1	0.378255	1.45111	E.coli:CRISPR-Cas-I-E
GCF_018460065.1	GCF_022494355.1	1	0.378262	1.4511	E.coli:CRISPR-Cas-I-E
GCF_022368815.1	GCF_024508035.1	1	0.378265	1.4511	E.coli:CRISPR-Cas-I-E
GCF_002951775.1	GCF_010365485.1	1	0.378282	1.45108	E.coli:CRISPR-Cas-I-E
GCF_001901085.1	GCF_022969555.2	1	0.378293	1.45107	E.coli:CRISPR-Cas-I-E
GCF_003018855.1	GCF_024585705.1	1	0.378298	1.45107	E.coli:CRISPR-Cas-I-E
GCF_022493335.1	GCF_900196535.2	1	0.378302	1.45106	E.coli:CRISPR-Cas-I-E
GCF_002310555.1	GCF_003018815.1	1	0.378335	1.45103	E.coli:CRISPR-Cas-I-E
GCF_001900925.1	GCF_013694345.1	1	0.378336	1.45103	E.coli:CRISPR-Cas-I-E
GCF_018884545.1	GCF_025995195.1	1	0.378338	1.45102	E.coli:CRISPR-Cas-I-E
GCF_000801165.1	GCF_003204155.1	1	0.378361	1.451	E.coli:CRISPR-Cas-I-E
GCF_003571765.1	GCF_012934675.1	1	0.378368	1.45099	E.coli:CRISPR-Cas-I-E
GCF_022493735.1	GCF_024298465.1	1	0.37837	1.45099	E.coli:CRISPR-Cas-I-E
GCF_002950135.1	GCF_008080655.1	1	0.378371	1.45099	E.coli:CRISPR-Cas-I-E
GCF_003571765.1	GCF_016889505.1	1	0.378382	1.45098	E.coli:CRISPR-Cas-I-E
GCF_001900775.1	GCF_001901465.1	1	0.378386	1.45097	E.coli:CRISPR-Cas-I-E
GCF_003956265.1	GCF_015571895.1	1	0.378414	1.45094	E.coli:CRISPR-Cas-I-E
GCF_002853965.1	GCF_016728085.1	0.481481	0.378434	1.07476	E.coli:CRISPR-Cas-I-E
GCF_001900375.1	GCF_022493955.1	1	0.378437	1.45092	E.coli:CRISPR-Cas-I-E
GCF_022969555.2	GCF_030285485.1	1	0.378442	1.45091	E.coli:CRISPR-Cas-I-E
GCF_012934675.1	GCF_013112335.1	1	0.378444	1.45091	E.coli:CRISPR-Cas-I-E
GCF_003956345.1	GCF_010365485.1	1	0.378449	1.45091	E.coli:CRISPR-Cas-I-E
GCF_005396225.2	GCF_022493315.1	1	0.37845	1.4509	E.coli:CRISPR-Cas-I-E
GCF_013112335.1	GCF_016889505.1	1	0.378458	1.4509	E.coli:CRISPR-Cas-I-E
GCF_001677515.1	GCF_030007975.1	1	0.378459	1.4509	E.coli:CRISPR-Cas-I-E
GCF_011045235.1	GCF_022117635.1	1	0.378462	1.45089	E.coli:CRISPR-Cas-I-E
GCF_009950125.1	GCF_031661555.1	1	0.378471	1.45088	E.coli:CRISPR-Cas-I-E
GCF_030166515.1	GCF_031661555.1	1	0.378471	1.45088	E.coli:CRISPR-Cas-I-E
GCF_002952095.1	GCF_003018535.1	1	0.378471	1.45088	E.coli:CRISPR-Cas-I-E
GCF_009762385.1	GCF_014168975.1	1	0.378476	1.45088	E.coli:CRISPR-Cas-I-E
GCF_003399775.2	GCF_009762385.1	1	0.378478	1.45088	E.coli:CRISPR-Cas-I-E
GCF_002951695.1	GCF_018460065.1	0.906977	0.378486	1.38338	E.coli:CRISPR-Cas-I-E
GCF_003410275.1	GCF_014169915.1	0.857143	0.378511	1.34721	E.coli:CRISPR-Cas-I-E
GCF_002853655.1	GCF_025369915.1	1	0.378526	1.45082	E.coli:CRISPR-Cas-I-E
GCF_022493795.1	GCF_030007975.1	1	0.378537	1.45081	E.coli:CRISPR-Cas-I-E
GCF_022058225.1	GCF_902810325.1	1	0.378553	1.4508	E.coli:CRISPR-Cas-I-E
GCF_011045235.1	GCF_019428645.1	1	0.378555	1.45079	E.coli:CRISPR-Cas-I-E
GCF_009948655.1	GCF_032382315.1	1	0.378567	1.45078	E.coli:CRISPR-Cas-I-E
GCF_001901465.1	GCF_024585465.1	1	0.378592	1.45076	E.coli:CRISPR-Cas-I-E
GCF_023658345.1	GCF_024298465.1	1	0.378624	1.45072	E.coli:CRISPR-Cas-I-E
GCF_001901445.1	GCF_032382315.1	1	0.378643	1.4507	E.coli:CRISPR-Cas-I-E
GCF_003017995.1	GCF_016944655.1	1	0.37866	1.45068	E.coli:CRISPR-Cas-I-E
GCF_013694345.1	GCF_025369915.1	1	0.378668	1.45068	E.coli:CRISPR-Cas-I-E
GCF_001900495.1	GCF_022058225.1	1	0.378669	1.45067	E.coli:CRISPR-Cas-I-E
GCF_000027125.1	GCF_012934495.1	1	0.378671	1.45067	E.coli:CRISPR-Cas-I-E
GCF_000801165.1	GCF_002853655.1	1	0.37869	1.45065	E.coli:CRISPR-Cas-I-E
GCF_009671105.1	GCF_011045235.1	1	0.378697	1.45065	E.coli:CRISPR-Cas-I-E
GCF_009950805.1	GCF_016944655.1	1	0.378711	1.45063	E.coli:CRISPR-Cas-I-E
GCF_003204155.1	GCF_016806005.1	1	0.378723	1.45062	E.coli:CRISPR-Cas-I-E
GCF_005037775.1	GCF_016728085.1	1	0.378735	1.4506	E.coli:CRISPR-Cas-I-E
GCF_022493675.1	GCF_024700875.2	1	0.378742	1.4506	E.coli:CRISPR-Cas-I-E
GCF_003571765.1	GCF_016026215.1	1	0.378748	1.45059	E.coli:CRISPR-Cas-I-E
GCF_001660565.1	GCF_003711005.1	1	0.378757	1.45058	E.coli:CRISPR-Cas-I-E
GCF_001900925.1	GCF_024298465.1	1	0.378771	1.45057	E.coli:CRISPR-Cas-I-E
GCF_002950135.1	GCF_900635325.1	1	0.378782	1.45056	E.coli:CRISPR-Cas-I-E
GCF_004924355.1	GCF_016728085.1	1	0.378807	1.45053	E.coli:CRISPR-Cas-I-E
GCF_013112335.1	GCF_016026215.1	1	0.378825	1.45051	E.coli:CRISPR-Cas-I-E
GCF_005393605.2	GCF_022919055.1	0.75	0.378827	1.26919	E.coli:CRISPR-Cas-I-E
GCF_003112205.1	GCF_032382315.1	1	0.378827	1.45051	E.coli:CRISPR-Cas-I-E
GCF_014295315.1	GCF_016026235.1	1	0.37883	1.45051	E.coli:CRISPR-Cas-I-E
GCF_000801165.1	GCF_013694345.1	1	0.378832	1.4505	E.coli:CRISPR-Cas-I-E
GCF_024298785.1	GCF_030007975.1	1	0.37884	1.45049	E.coli:CRISPR-Cas-I-E
GCF_016026235.1	GCF_024225435.1	1	0.378841	1.45049	E.coli:CRISPR-Cas-I-E
GCF_018075345.1	GCF_024585745.1	1	0.378852	1.45048	E.coli:CRISPR-Cas-I-E
GCF_001901465.1	GCF_022385195.1	1	0.37887	1.45046	E.coli:CRISPR-Cas-I-E
GCF_001900375.1	GCF_028201635.1	1	0.378871	1.45046	E.coli:CRISPR-Cas-I-E
GCF_002855415.1	GCF_025369975.1	1	0.378893	1.45044	E.coli:CRISPR-Cas-I-E
GCF_011045235.1	GCF_016127695.1	1	0.378895	1.45044	E.coli:CRISPR-Cas-I-E
GCF_003571765.1	GCF_025369815.1	1	0.378896	1.45044	E.coli:CRISPR-Cas-I-E
GCF_002853965.1	GCF_003204155.1	0.407407	0.378911	1.02067	E.coli:CRISPR-Cas-I-E
GCF_022969555.2	GCF_902825205.1	1	0.378914	1.45042	E.coli:CRISPR-Cas-I-E
GCF_020541005.1	GCF_024298945.1	0.76	0.378928	1.27635	E.coli:CRISPR-Cas-I-E
GCF_016404325.2	GCF_022919055.1	0.809524	0.378952	1.31225	E.coli:CRISPR-Cas-I-E
GCF_003571765.1	GCF_031661015.1	1	0.378952	1.45038	E.coli:CRISPR-Cas-I-E
GCF_001721225.1	GCF_032382315.1	1	0.37896	1.45037	E.coli:CRISPR-Cas-I-E
GCF_013112335.1	GCF_025369815.1	1	0.378972	1.45036	E.coli:CRISPR-Cas-I-E
GCF_003999795.1	GCF_022058225.1	1	0.378992	1.45033	E.coli:CRISPR-Cas-I-E
GCF_011996085.1	GCF_900196535.2	1	0.37901	1.45032	E.coli:CRISPR-Cas-I-E
GCF_013112335.1	GCF_031661015.1	1	0.379029	1.4503	E.coli:CRISPR-Cas-I-E
GCF_009950125.1	GCF_022493315.1	1	0.379033	1.45029	E.coli:CRISPR-Cas-I-E
GCF_002952095.1	GCF_018884545.1	1	0.379033	1.45029	E.coli:CRISPR-Cas-I-E
GCF_022493315.1	GCF_030166515.1	1	0.379033	1.45029	E.coli:CRISPR-Cas-I-E
GCF_008080655.1	GCF_904842665.1	1	0.379037	1.45029	E.coli:CRISPR-Cas-I-E
GCF_008375335.1	GCF_010365485.1	1	0.379047	1.45028	E.coli:CRISPR-Cas-I-E
GCF_022919055.1	GCF_024730765.1	0.875	0.379051	1.35963	E.coli:CRISPR-Cas-I-E
GCF_002853655.1	GCF_016806005.1	1	0.379052	1.45027	E.coli:CRISPR-Cas-I-E
GCF_001901465.1	GCF_003031225.1	1	0.379055	1.45027	E.coli:CRISPR-Cas-I-E
GCF_003956365.1	GCF_024918775.1	1	0.379063	1.45026	E.coli:CRISPR-Cas-I-E
GCF_003018755.1	GCF_032382315.1	1	0.379079	1.45024	E.coli:CRISPR-Cas-I-E
GCF_001901085.1	GCF_022058225.1	1	0.379083	1.45024	E.coli:CRISPR-Cas-I-E
GCF_024585745.1	GCF_029635865.1	1	0.3791	1.45022	E.coli:CRISPR-Cas-I-E
GCF_024298465.1	GCF_025369915.1	1	0.379104	1.45022	E.coli:CRISPR-Cas-I-E
GCF_005396225.2	GCF_025995195.1	1	0.379115	1.4502	E.coli:CRISPR-Cas-I-E
GCF_003018855.1	GCF_022969555.2	1	0.379127	1.45019	E.coli:CRISPR-Cas-I-E
GCF_011045235.1	GCF_024329775.2	1	0.379131	1.45019	E.coli:CRISPR-Cas-I-E
GCF_003018815.1	GCF_902810325.1	0.809524	0.379138	1.31207	E.coli:CRISPR-Cas-I-E
GCF_001678965.1	GCF_002855415.1	1	0.379151	1.45017	E.coli:CRISPR-Cas-I-E
GCF_002310555.1	GCF_032382315.1	1	0.37916	1.45016	E.coli:CRISPR-Cas-I-E
GCF_002855415.1	GCF_023518355.1	1	0.379173	1.45014	E.coli:CRISPR-Cas-I-E
GCF_013694345.1	GCF_016806005.1	1	0.379194	1.45012	E.coli:CRISPR-Cas-I-E
GCF_003204155.1	GCF_005037775.1	1	0.379212	1.4501	E.coli:CRISPR-Cas-I-E
GCF_014771275.1	GCF_900196535.2	1	0.379216	1.4501	E.coli:CRISPR-Cas-I-E
GCF_015571895.1	GCF_021441985.1	1	0.37922	1.45009	E.coli:CRISPR-Cas-I-E
GCF_030007975.1	GCF_030285545.1	1	0.379223	1.45009	E.coli:CRISPR-Cas-I-E
GCF_002741595.1	GCF_024918775.1	1	0.379226	1.45009	E.coli:CRISPR-Cas-I-E
GCF_011045215.1	GCF_900636795.1	1	0.379229	1.45009	E.coli:CRISPR-Cas-I-E
GCF_022058225.1	GCF_030285485.1	1	0.379232	1.45008	E.coli:CRISPR-Cas-I-E
GCF_002853655.1	GCF_002853965.1	0.04	0.37924	0.754039	E.coli:CRISPR-Cas-I-E
GCF_001900775.1	GCF_013112335.1	1	0.379249	1.45006	E.coli:CRISPR-Cas-I-E
GCF_016026235.1	GCF_022493955.1	1	0.37925	1.45006	E.coli:CRISPR-Cas-I-E
GCF_009948655.1	GCF_016728085.1	1	0.379251	1.45006	E.coli:CRISPR-Cas-I-E
GCF_002855415.1	GCF_029224125.1	1	0.379252	1.45006	E.coli:CRISPR-Cas-I-E
GCF_001900555.1	GCF_022439465.1	1	0.379254	1.45006	E.coli:CRISPR-Cas-I-E
GCF_001900495.1	GCF_003018815.1	1	0.379254	1.45006	E.coli:CRISPR-Cas-I-E
GCF_000801165.1	GCF_024298465.1	1	0.379267	1.45005	E.coli:CRISPR-Cas-I-E
GCF_019091005.1	GCF_024700875.2	1	0.379271	1.45004	E.coli:CRISPR-Cas-I-E
GCF_003204155.1	GCF_004924355.1	1	0.379284	1.45003	E.coli:CRISPR-Cas-I-E
GCF_000027125.1	GCF_020827635.1	1	0.379308	1.45	E.coli:CRISPR-Cas-I-E
GCF_024700875.2	GCF_902810375.1	0.928571	0.379324	1.3982	E.coli:CRISPR-Cas-I-E
GCF_001901445.1	GCF_016728085.1	1	0.379327	1.44998	E.coli:CRISPR-Cas-I-E
GCF_001679985.1	GCF_003111785.1	1	0.379334	1.44998	E.coli:CRISPR-Cas-I-E
GCF_022353885.1	GCF_900196535.2	1	0.379341	1.44997	E.coli:CRISPR-Cas-I-E
GCF_003571765.1	GCF_024585465.1	0.916667	0.379379	1.38951	E.coli:CRISPR-Cas-I-E
GCF_002853965.1	GCF_013694345.1	0.586207	0.379382	1.14994	E.coli:CRISPR-Cas-I-E
GCF_020541005.1	GCF_022453605.1	1	0.379391	1.44992	E.coli:CRISPR-Cas-I-E
GCF_020616495.1	GCF_031661555.1	1	0.379392	1.44991	E.coli:CRISPR-Cas-I-E
GCF_009762385.1	GCF_022493735.1	1	0.379395	1.44991	E.coli:CRISPR-Cas-I-E
GCF_002163935.1	GCF_022919055.1	0.904762	0.379399	1.38086	E.coli:CRISPR-Cas-I-E
GCF_001901465.1	GCF_021535005.1	1	0.379407	1.4499	E.coli:CRISPR-Cas-I-E
GCF_024585505.1	GCF_024585745.1	1	0.379421	1.44988	E.coli:CRISPR-Cas-I-E
GCF_003018655.1	GCF_030007975.1	1	0.37944	1.44986	E.coli:CRISPR-Cas-I-E
GCF_002855415.1	GCF_022354245.1	1	0.379457	1.44985	E.coli:CRISPR-Cas-I-E
GCF_002855415.1	GCF_023612415.1	1	0.379468	1.44983	E.coli:CRISPR-Cas-I-E
GCF_011045215.1	GCF_025200675.1	1	0.37947	1.44983	E.coli:CRISPR-Cas-I-E
GCF_017088445.1	GCF_024585705.1	1	0.379484	1.44982	E.coli:CRISPR-Cas-I-E
GCF_003112205.1	GCF_016728085.1	1	0.379511	1.44979	E.coli:CRISPR-Cas-I-E
GCF_002853655.1	GCF_005037775.1	1	0.379541	1.44976	E.coli:CRISPR-Cas-I-E
GCF_001886755.1	GCF_030295645.1	1	0.379547	1.44975	E.coli:CRISPR-Cas-I-E
GCF_015571855.1	GCF_031661555.1	1	0.379555	1.44974	E.coli:CRISPR-Cas-I-E
GCF_003018815.1	GCF_003999795.1	0.809524	0.379577	1.31165	E.coli:CRISPR-Cas-I-E
GCF_015571895.1	GCF_904711305.1	1	0.379579	1.44972	E.coli:CRISPR-Cas-I-E
GCF_001901145.1	GCF_030007975.1	1	0.379598	1.4497	E.coli:CRISPR-Cas-I-E
GCF_003571765.1	GCF_019793575.1	1	0.379599	1.4497	E.coli:CRISPR-Cas-I-E
GCF_012974525.1	GCF_024918775.1	1	0.379611	1.44968	E.coli:CRISPR-Cas-I-E
GCF_002853655.1	GCF_004924355.1	1	0.379613	1.44968	E.coli:CRISPR-Cas-I-E
GCF_009909505.1	GCF_022354645.1	1	0.379629	1.44967	E.coli:CRISPR-Cas-I-E
GCF_016806005.1	GCF_024298465.1	1	0.379629	1.44966	E.coli:CRISPR-Cas-I-E
GCF_001721225.1	GCF_016728085.1	1	0.379644	1.44965	E.coli:CRISPR-Cas-I-E
GCF_009762385.1	GCF_023658345.1	1	0.379649	1.44964	E.coli:CRISPR-Cas-I-E
GCF_010365485.1	GCF_014295315.1	1	0.379656	1.44964	E.coli:CRISPR-Cas-I-E
GCF_001007915.1	GCF_024918775.1	1	0.37966	1.44963	E.coli:CRISPR-Cas-I-E
GCF_010365485.1	GCF_024225435.1	1	0.379667	1.44963	E.coli:CRISPR-Cas-I-E
GCF_001901085.1	GCF_003018815.1	1	0.379667	1.44962	E.coli:CRISPR-Cas-I-E
GCF_013112335.1	GCF_019793575.1	1	0.379675	1.44962	E.coli:CRISPR-Cas-I-E
GCF_005037775.1	GCF_013694345.1	1	0.379683	1.44961	E.coli:CRISPR-Cas-I-E
GCF_016026235.1	GCF_028201635.1	1	0.379684	1.44961	E.coli:CRISPR-Cas-I-E
GCF_009950125.1	GCF_025995195.1	1	0.379698	1.44959	E.coli:CRISPR-Cas-I-E
GCF_025995195.1	GCF_030166515.1	1	0.379698	1.44959	E.coli:CRISPR-Cas-I-E
GCF_022058225.1	GCF_902825205.1	1	0.379703	1.44959	E.coli:CRISPR-Cas-I-E
GCF_014169995.1	GCF_024585705.1	1	0.379716	1.44957	E.coli:CRISPR-Cas-I-E
GCF_022493215.1	GCF_024700875.2	1	0.379719	1.44957	E.coli:CRISPR-Cas-I-E
GCF_003204155.1	GCF_009948655.1	1	0.379728	1.44956	E.coli:CRISPR-Cas-I-E
GCF_002855415.1	GCF_010669005.1	1	0.379729	1.44956	E.coli:CRISPR-Cas-I-E
GCF_013112335.1	GCF_022385195.1	1	0.379733	1.44956	E.coli:CRISPR-Cas-I-E
GCF_001677515.1	GCF_011045235.1	1	0.379736	1.44955	E.coli:CRISPR-Cas-I-E
GCF_030996525.1	GCF_031357085.1	1	0.379755	1.44953	E.coli:CRISPR-Cas-I-E
GCF_004924355.1	GCF_013694345.1	1	0.379755	1.44953	E.coli:CRISPR-Cas-I-E
GCF_003018755.1	GCF_016728085.1	1	0.379763	1.44952	E.coli:CRISPR-Cas-I-E
GCF_009909505.1	GCF_013315975.1	1	0.379773	1.44951	E.coli:CRISPR-Cas-I-E
GCF_003571765.1	GCF_009728565.1	1	0.379792	1.44949	E.coli:CRISPR-Cas-I-E
GCF_001900925.1	GCF_009762385.1	1	0.379797	1.44949	E.coli:CRISPR-Cas-I-E
GCF_008065435.1	GCF_900196535.2	1	0.379801	1.44948	E.coli:CRISPR-Cas-I-E
GCF_022919055.1	GCF_024585005.1	0.15625	0.379803	0.837982	E.coli:CRISPR-Cas-I-E
GCF_001901445.1	GCF_003204155.1	1	0.379804	1.44948	E.coli:CRISPR-Cas-I-E
GCF_002952095.1	GCF_005396225.2	1	0.37981	1.44947	E.coli:CRISPR-Cas-I-E
GCF_011045235.1	GCF_022493795.1	1	0.379814	1.44947	E.coli:CRISPR-Cas-I-E
GCF_003018815.1	GCF_030285485.1	1	0.379817	1.44947	E.coli:CRISPR-Cas-I-E
GCF_002853965.1	GCF_024298465.1	0.428571	0.379817	1.03533	E.coli:CRISPR-Cas-I-E
GCF_002310555.1	GCF_016728085.1	1	0.379843	1.44944	E.coli:CRISPR-Cas-I-E
GCF_018460065.1	GCF_022354025.1	1	0.379865	1.44942	E.coli:CRISPR-Cas-I-E
GCF_009728565.1	GCF_013112335.1	1	0.379868	1.44941	E.coli:CRISPR-Cas-I-E
GCF_022353565.1	GCF_024700875.2	1	0.379887	1.44939	E.coli:CRISPR-Cas-I-E
GCF_001900555.1	GCF_031432795.1	1	0.3799	1.44938	E.coli:CRISPR-Cas-I-E
GCF_003018855.1	GCF_022058225.1	1	0.379916	1.44936	E.coli:CRISPR-Cas-I-E
GCF_003031225.1	GCF_013112335.1	1	0.379918	1.44936	E.coli:CRISPR-Cas-I-E
GCF_003018375.1	GCF_024918775.1	1	0.37992	1.44936	E.coli:CRISPR-Cas-I-E
GCF_003956365.1	GCF_008080655.1	1	0.379951	1.44933	E.coli:CRISPR-Cas-I-E
GCF_020616495.1	GCF_022493315.1	1	0.379954	1.44932	E.coli:CRISPR-Cas-I-E
GCF_032382315.1	GCF_902810325.1	0.846154	0.379962	1.33783	E.coli:CRISPR-Cas-I-E
GCF_011045215.1	GCF_022117635.1	1	0.379977	1.4493	E.coli:CRISPR-Cas-I-E
GCF_001900375.1	GCF_024585445.1	1	0.379979	1.4493	E.coli:CRISPR-Cas-I-E
GCF_003112205.1	GCF_003204155.1	1	0.379988	1.44929	E.coli:CRISPR-Cas-I-E
GCF_001679985.1	GCF_016944655.1	1	0.380011	1.44926	E.coli:CRISPR-Cas-I-E
GCF_023272815.1	GCF_030295645.1	1	0.380015	1.44926	E.coli:CRISPR-Cas-I-E
GCF_002741255.1	GCF_022919055.1	1	0.380024	1.44925	E.coli:CRISPR-Cas-I-E
GCF_001901465.1	GCF_024585825.1	1	0.380035	1.44924	E.coli:CRISPR-Cas-I-E
GCF_002853655.1	GCF_009948655.1	1	0.380057	1.44922	E.coli:CRISPR-Cas-I-E
GCF_018460065.1	GCF_030168755.1	0.906977	0.380065	1.3818	E.coli:CRISPR-Cas-I-E
GCF_011045215.1	GCF_019428645.1	1	0.38007	1.4492	E.coli:CRISPR-Cas-I-E
GCF_010365485.1	GCF_022493955.1	1	0.380076	1.4492	E.coli:CRISPR-Cas-I-E
GCF_001900495.1	GCF_032382315.1	1	0.380078	1.44919	E.coli:CRISPR-Cas-I-E
GCF_001901125.1	GCF_024585705.1	1	0.380104	1.44917	E.coli:CRISPR-Cas-I-E
GCF_015571895.1	GCF_024585865.1	1	0.380105	1.44916	E.coli:CRISPR-Cas-I-E
GCF_022493295.1	GCF_024700875.2	0.842105	0.380114	1.33475	E.coli:CRISPR-Cas-I-E
GCF_002741595.1	GCF_008080655.1	1	0.380114	1.44916	E.coli:CRISPR-Cas-I-E
GCF_015571855.1	GCF_022493315.1	1	0.380117	1.44915	E.coli:CRISPR-Cas-I-E
GCF_011045235.1	GCF_024298785.1	1	0.380117	1.44915	E.coli:CRISPR-Cas-I-E
GCF_005037775.1	GCF_024298465.1	1	0.380119	1.44915	E.coli:CRISPR-Cas-I-E
GCF_001721225.1	GCF_003204155.1	1	0.380121	1.44915	E.coli:CRISPR-Cas-I-E
GCF_003112145.1	GCF_900196535.2	1	0.380125	1.44914	E.coli:CRISPR-Cas-I-E
GCF_003111785.1	GCF_024585925.1	1	0.380127	1.44914	E.coli:CRISPR-Cas-I-E
GCF_009762385.1	GCF_025369915.1	1	0.380129	1.44914	E.coli:CRISPR-Cas-I-E
GCF_001900375.1	GCF_001900435.1	1	0.380132	1.44914	E.coli:CRISPR-Cas-I-E
GCF_001901445.1	GCF_002853655.1	1	0.380133	1.44914	E.coli:CRISPR-Cas-I-E
GCF_030389715.1	GCF_900196535.2	1	0.380141	1.44913	E.coli:CRISPR-Cas-I-E
GCF_003112185.1	GCF_900196535.2	1	0.380185	1.44908	E.coli:CRISPR-Cas-I-E
GCF_004924355.1	GCF_024298465.1	1	0.380191	1.44907	E.coli:CRISPR-Cas-I-E
GCF_009948655.1	GCF_013694345.1	1	0.380199	1.44907	E.coli:CRISPR-Cas-I-E
GCF_009671105.1	GCF_011045215.1	1	0.380212	1.44905	E.coli:CRISPR-Cas-I-E
GCF_002855415.1	GCF_016776345.1	1	0.380217	1.44905	E.coli:CRISPR-Cas-I-E
GCF_022117655.1	GCF_024700875.2	1	0.380235	1.44903	E.coli:CRISPR-Cas-I-E
GCF_022354645.1	GCF_024585965.1	1	0.380238	1.44903	E.coli:CRISPR-Cas-I-E
GCF_009909505.1	GCF_024508035.1	1	0.380239	1.44902	E.coli:CRISPR-Cas-I-E
GCF_003018755.1	GCF_003204155.1	1	0.380239	1.44902	E.coli:CRISPR-Cas-I-E
GCF_002950135.1	GCF_024585705.1	1	0.380249	1.44901	E.coli:CRISPR-Cas-I-E
GCF_013112335.1	GCF_021535005.1	1	0.380269	1.44899	E.coli:CRISPR-Cas-I-E
GCF_001901445.1	GCF_013694345.1	1	0.380275	1.44899	E.coli:CRISPR-Cas-I-E
GCF_001660565.1	GCF_024298945.1	1	0.38028	1.44898	E.coli:CRISPR-Cas-I-E
GCF_003018815.1	GCF_902825205.1	1	0.380288	1.44897	E.coli:CRISPR-Cas-I-E
GCF_000599645.1	GCF_001901465.1	1	0.380291	1.44897	E.coli:CRISPR-Cas-I-E
GCF_000801165.1	GCF_009762385.1	1	0.380293	1.44897	E.coli:CRISPR-Cas-I-E
GCF_017088445.1	GCF_022969555.2	1	0.380313	1.44895	E.coli:CRISPR-Cas-I-E
GCF_002853655.1	GCF_003112205.1	1	0.380317	1.44894	E.coli:CRISPR-Cas-I-E
GCF_016026235.1	GCF_020541005.1	1	0.38032	1.44894	E.coli:CRISPR-Cas-I-E
GCF_002310555.1	GCF_003204155.1	1	0.38032	1.44894	E.coli:CRISPR-Cas-I-E
GCF_008761475.2	GCF_015571535.1	1	0.380349	1.44891	E.coli:CRISPR-Cas-I-E
GCF_001900375.1	GCF_002741315.1	1	0.38035	1.44891	E.coli:CRISPR-Cas-I-E
GCF_002855415.1	GCF_028623065.1	1	0.380353	1.44891	E.coli:CRISPR-Cas-I-E
GCF_013315975.1	GCF_024585965.1	1	0.380382	1.44887	E.coli:CRISPR-Cas-I-E
GCF_002952095.1	GCF_009950125.1	1	0.380393	1.44886	E.coli:CRISPR-Cas-I-E
GCF_002952095.1	GCF_030166515.1	1	0.380393	1.44886	E.coli:CRISPR-Cas-I-E
GCF_030007975.1	GCF_030438435.1	1	0.380397	1.44886	E.coli:CRISPR-Cas-I-E
GCF_001901315.1	GCF_900196535.2	1	0.3804	1.44886	E.coli:CRISPR-Cas-I-E
GCF_003999795.1	GCF_032382315.1	0.846154	0.380401	1.3374	E.coli:CRISPR-Cas-I-E
GCF_011045215.1	GCF_016127695.1	1	0.38041	1.44885	E.coli:CRISPR-Cas-I-E
GCF_001721225.1	GCF_002853655.1	1	0.38045	1.4488	E.coli:CRISPR-Cas-I-E
GCF_013393825.1	GCF_018460065.1	1	0.380456	1.4488	E.coli:CRISPR-Cas-I-E
GCF_022354225.1	GCF_024585745.1	1	0.380457	1.4488	E.coli:CRISPR-Cas-I-E
GCF_003112205.1	GCF_013694345.1	1	0.380459	1.44879	E.coli:CRISPR-Cas-I-E
GCF_027944935.1	GCF_030007975.1	1	0.38047	1.44878	E.coli:CRISPR-Cas-I-E
GCF_002855325.1	GCF_018460065.1	0.95122	0.380483	1.41343	E.coli:CRISPR-Cas-I-E
GCF_001901085.1	GCF_032382315.1	1	0.380492	1.44876	E.coli:CRISPR-Cas-I-E
GCF_008080655.1	GCF_012974525.1	1	0.380499	1.44875	E.coli:CRISPR-Cas-I-E
GCF_011045235.1	GCF_030285545.1	1	0.3805	1.44875	E.coli:CRISPR-Cas-I-E
GCF_003018815.1	GCF_003018855.1	1	0.380501	1.44875	E.coli:CRISPR-Cas-I-E
GCF_000464955.2	GCF_024700875.2	1	0.380505	1.44874	E.coli:CRISPR-Cas-I-E
GCF_010365485.1	GCF_028201635.1	1	0.38051	1.44874	E.coli:CRISPR-Cas-I-E
GCF_003571765.1	GCF_014168975.1	1	0.38052	1.44873	E.coli:CRISPR-Cas-I-E
GCF_003399775.2	GCF_003571765.1	1	0.380523	1.44873	E.coli:CRISPR-Cas-I-E
GCF_020683145.1	GCF_030007975.1	1	0.380532	1.44872	E.coli:CRISPR-Cas-I-E
GCF_014169995.1	GCF_022969555.2	1	0.380545	1.4487	E.coli:CRISPR-Cas-I-E
GCF_001007915.1	GCF_008080655.1	1	0.380548	1.4487	E.coli:CRISPR-Cas-I-E
GCF_002853655.1	GCF_003018755.1	1	0.380568	1.44868	E.coli:CRISPR-Cas-I-E
GCF_015571895.1	GCF_904863445.1	1	0.380588	1.44866	E.coli:CRISPR-Cas-I-E
GCF_003722195.1	GCF_030295645.1	1	0.380591	1.44866	E.coli:CRISPR-Cas-I-E
GCF_001721225.1	GCF_013694345.1	1	0.380592	1.44865	E.coli:CRISPR-Cas-I-E
GCF_013112335.1	GCF_014168975.1	1	0.380596	1.44865	E.coli:CRISPR-Cas-I-E
GCF_003399775.2	GCF_013112335.1	1	0.380599	1.44865	E.coli:CRISPR-Cas-I-E
GCF_032375105.1	GCF_900196535.2	1	0.38061	1.44864	E.coli:CRISPR-Cas-I-E
GCF_002058765.1	GCF_029542125.1	1	0.380619	1.44863	E.coli:CRISPR-Cas-I-E
GCF_020616495.1	GCF_025995195.1	1	0.380619	1.44863	E.coli:CRISPR-Cas-I-E
GCF_020683245.1	GCF_030007975.1	1	0.380629	1.44861	E.coli:CRISPR-Cas-I-E
GCF_009948655.1	GCF_024298465.1	1	0.380634	1.44861	E.coli:CRISPR-Cas-I-E
GCF_012221365.1	GCF_030007975.1	1	0.380641	1.4486	E.coli:CRISPR-Cas-I-E
GCF_030285485.1	GCF_032382315.1	1	0.380641	1.4486	E.coli:CRISPR-Cas-I-E
GCF_011045215.1	GCF_024329775.2	1	0.380646	1.4486	E.coli:CRISPR-Cas-I-E
GCF_016728085.1	GCF_902810325.1	0.818182	0.380646	1.31691	E.coli:CRISPR-Cas-I-E
GCF_002310555.1	GCF_002853655.1	1	0.380649	1.44859	E.coli:CRISPR-Cas-I-E
GCF_009762385.1	GCF_016806005.1	1	0.380655	1.44859	E.coli:CRISPR-Cas-I-E
GCF_003111785.1	GCF_900747785.1	1	0.380697	1.44854	E.coli:CRISPR-Cas-I-E
GCF_001901445.1	GCF_024298465.1	1	0.38071	1.44853	E.coli:CRISPR-Cas-I-E
GCF_003018755.1	GCF_013694345.1	1	0.38071	1.44853	E.coli:CRISPR-Cas-I-E
GCF_003018655.1	GCF_011045235.1	1	0.380717	1.44852	E.coli:CRISPR-Cas-I-E
GCF_001660565.1	GCF_022453605.1	1	0.380743	1.4485	E.coli:CRISPR-Cas-I-E
GCF_001900495.1	GCF_016728085.1	1	0.380762	1.44848	E.coli:CRISPR-Cas-I-E
GCF_015571855.1	GCF_025995195.1	1	0.380782	1.44845	E.coli:CRISPR-Cas-I-E
GCF_002310555.1	GCF_013694345.1	1	0.380791	1.44844	E.coli:CRISPR-Cas-I-E
GCF_016026235.1	GCF_024585445.1	0.857143	0.380792	1.34498	E.coli:CRISPR-Cas-I-E
GCF_016944655.1	GCF_024585925.1	1	0.380804	1.44843	E.coli:CRISPR-Cas-I-E
GCF_003018375.1	GCF_008080655.1	1	0.380808	1.44843	E.coli:CRISPR-Cas-I-E
GCF_001900555.1	GCF_002196495.1	1	0.380842	1.44839	E.coli:CRISPR-Cas-I-E
GCF_002853965.1	GCF_009762385.1	0.483871	0.380843	1.07461	E.coli:CRISPR-Cas-I-E
GCF_024508035.1	GCF_024585965.1	1	0.380848	1.44839	E.coli:CRISPR-Cas-I-E
GCF_002863685.1	GCF_024918775.1	1	0.380849	1.44838	E.coli:CRISPR-Cas-I-E
GCF_005037845.1	GCF_022919055.1	0.882353	0.380856	1.36318	E.coli:CRISPR-Cas-I-E
GCF_001901145.1	GCF_011045235.1	1	0.380875	1.44836	E.coli:CRISPR-Cas-I-E
GCF_030007975.1	GCF_030413805.1	1	0.38089	1.44834	E.coli:CRISPR-Cas-I-E
GCF_003112205.1	GCF_024298465.1	1	0.380894	1.44834	E.coli:CRISPR-Cas-I-E
GCF_013112335.1	GCF_024585825.1	1	0.380897	1.44833	E.coli:CRISPR-Cas-I-E
GCF_024585705.1	GCF_904842665.1	1	0.380915	1.44832	E.coli:CRISPR-Cas-I-E
GCF_003111785.1	GCF_006777065.1	1	0.380927	1.4483	E.coli:CRISPR-Cas-I-E
GCF_001901125.1	GCF_022969555.2	0.764706	0.380933	1.27791	E.coli:CRISPR-Cas-I-E
GCF_001900435.1	GCF_016026235.1	1	0.380945	1.44828	E.coli:CRISPR-Cas-I-E
GCF_002899475.1	GCF_030007975.1	1	0.380948	1.44828	E.coli:CRISPR-Cas-I-E
GCF_002855415.1	GCF_022494435.1	1	0.380958	1.44827	E.coli:CRISPR-Cas-I-E
GCF_022376675.1	GCF_900196535.2	1	0.380962	1.44827	E.coli:CRISPR-Cas-I-E
GCF_027947615.1	GCF_030007975.1	1	0.380965	1.44826	E.coli:CRISPR-Cas-I-E
GCF_022919055.1	GCF_902810415.1	0.277778	0.380992	0.925261	E.coli:CRISPR-Cas-I-E
GCF_012584495.1	GCF_022919055.1	0.62069	0.381027	1.17354	E.coli:CRISPR-Cas-I-E
GCF_001721225.1	GCF_024298465.1	1	0.381028	1.4482	E.coli:CRISPR-Cas-I-E
GCF_004801575.1	GCF_018460065.1	1	0.381061	1.44816	E.coli:CRISPR-Cas-I-E
GCF_002950135.1	GCF_022969555.2	1	0.381078	1.44814	E.coli:CRISPR-Cas-I-E
GCF_002950135.1	GCF_023272815.1	1	0.381082	1.44814	E.coli:CRISPR-Cas-I-E
GCF_003999795.1	GCF_016728085.1	0.818182	0.381085	1.31649	E.coli:CRISPR-Cas-I-E
GCF_001901465.1	GCF_030013245.1	1	0.381087	1.44813	E.coli:CRISPR-Cas-I-E
GCF_017088445.1	GCF_022058225.1	1	0.381102	1.44812	E.coli:CRISPR-Cas-I-E
GCF_032382315.1	GCF_902825205.1	1	0.381112	1.44811	E.coli:CRISPR-Cas-I-E
GCF_003204155.1	GCF_902810325.1	0.909091	0.381123	1.38227	E.coli:CRISPR-Cas-I-E
GCF_002951775.1	GCF_022354645.1	1	0.381139	1.44808	E.coli:CRISPR-Cas-I-E
GCF_005037775.1	GCF_009762385.1	1	0.381144	1.44807	E.coli:CRISPR-Cas-I-E
GCF_003018755.1	GCF_024298465.1	1	0.381146	1.44807	E.coli:CRISPR-Cas-I-E
GCF_000599645.1	GCF_013112335.1	1	0.381153	1.44806	E.coli:CRISPR-Cas-I-E
GCF_002741315.1	GCF_016026235.1	1	0.381163	1.44806	E.coli:CRISPR-Cas-I-E
GCF_001901085.1	GCF_016728085.1	1	0.381176	1.44804	E.coli:CRISPR-Cas-I-E
GCF_004924355.1	GCF_009762385.1	1	0.381216	1.448	E.coli:CRISPR-Cas-I-E
GCF_002310555.1	GCF_024298465.1	1	0.381227	1.44799	E.coli:CRISPR-Cas-I-E
GCF_015571895.1	GCF_018075345.1	1	0.38123	1.44798	E.coli:CRISPR-Cas-I-E
GCF_001900495.1	GCF_003204155.1	1	0.381239	1.44798	E.coli:CRISPR-Cas-I-E
GCF_001677515.1	GCF_011045215.1	1	0.381251	1.44796	E.coli:CRISPR-Cas-I-E
GCF_002951775.1	GCF_013315975.1	1	0.381284	1.44793	E.coli:CRISPR-Cas-I-E
GCF_003956345.1	GCF_022354645.1	1	0.381306	1.44791	E.coli:CRISPR-Cas-I-E
GCF_002952095.1	GCF_020616495.1	1	0.381314	1.4479	E.coli:CRISPR-Cas-I-E
GCF_016728085.1	GCF_030285485.1	1	0.381325	1.44789	E.coli:CRISPR-Cas-I-E
GCF_003018855.1	GCF_032382315.1	1	0.381326	1.44788	E.coli:CRISPR-Cas-I-E
GCF_011045215.1	GCF_022493795.1	1	0.381329	1.44788	E.coli:CRISPR-Cas-I-E
GCF_014169995.1	GCF_022058225.1	1	0.381334	1.44788	E.coli:CRISPR-Cas-I-E
GCF_003017995.1	GCF_024918775.1	1	0.381344	1.44787	E.coli:CRISPR-Cas-I-E
GCF_017088465.1	GCF_024585745.1	1	0.381349	1.44786	E.coli:CRISPR-Cas-I-E
GCF_016944655.1	GCF_900747785.1	1	0.381374	1.44783	E.coli:CRISPR-Cas-I-E
GCF_002855415.1	GCF_028201655.1	1	0.381381	1.44783	E.coli:CRISPR-Cas-I-E
GCF_009950805.1	GCF_024918775.1	1	0.381394	1.44781	E.coli:CRISPR-Cas-I-E
GCF_031357085.1	GCF_031661555.1	1	0.381399	1.44781	E.coli:CRISPR-Cas-I-E
GCF_003571765.1	GCF_022493735.1	1	0.38144	1.44776	E.coli:CRISPR-Cas-I-E
GCF_003956345.1	GCF_013315975.1	1	0.38145	1.44775	E.coli:CRISPR-Cas-I-E
GCF_002853655.1	GCF_902810325.1	0.8	0.381452	1.30298	E.coli:CRISPR-Cas-I-E
GCF_016942615.1	GCF_024585745.1	1	0.381459	1.44774	E.coli:CRISPR-Cas-I-E
GCF_002952095.1	GCF_015571855.1	1	0.381477	1.44773	E.coli:CRISPR-Cas-I-E
GCF_015571895.1	GCF_029635865.1	1	0.381478	1.44773	E.coli:CRISPR-Cas-I-E
GCF_013389695.1	GCF_018460065.1	0.906977	0.381493	1.38037	E.coli:CRISPR-Cas-I-E
GCF_001900375.1	GCF_004328685.1	1	0.381495	1.44771	E.coli:CRISPR-Cas-I-E
GCF_013112335.1	GCF_022493735.1	1	0.381516	1.44769	E.coli:CRISPR-Cas-I-E
GCF_003204155.1	GCF_003999795.1	0.909091	0.381562	1.38183	E.coli:CRISPR-Cas-I-E
GCF_001900495.1	GCF_002853655.1	1	0.381568	1.44763	E.coli:CRISPR-Cas-I-E
GCF_022439465.1	GCF_030295645.1	1	0.38159	1.44761	E.coli:CRISPR-Cas-I-E
GCF_013694345.1	GCF_902810325.1	0.75	0.381594	1.26665	E.coli:CRISPR-Cas-I-E
GCF_006777065.1	GCF_016944655.1	1	0.381604	1.44759	E.coli:CRISPR-Cas-I-E
GCF_009905115.1	GCF_018460065.1	0.962264	0.381606	1.42028	E.coli:CRISPR-Cas-I-E
GCF_010365485.1	GCF_024585445.1	1	0.381619	1.44758	E.coli:CRISPR-Cas-I-E
GCF_011045215.1	GCF_024298785.1	1	0.381632	1.44756	E.coli:CRISPR-Cas-I-E
GCF_001901085.1	GCF_003204155.1	1	0.381653	1.44754	E.coli:CRISPR-Cas-I-E
GCF_002950135.1	GCF_003722195.1	1	0.381657	1.44754	E.coli:CRISPR-Cas-I-E
GCF_009762385.1	GCF_009948655.1	1	0.38166	1.44753	E.coli:CRISPR-Cas-I-E
GCF_001660565.1	GCF_016026235.1	1	0.381672	1.44752	E.coli:CRISPR-Cas-I-E
GCF_011045235.1	GCF_030438435.1	1	0.381674	1.44752	E.coli:CRISPR-Cas-I-E
GCF_003018815.1	GCF_017088445.1	1	0.381687	1.44751	E.coli:CRISPR-Cas-I-E
GCF_003571765.1	GCF_023658345.1	1	0.381694	1.4475	E.coli:CRISPR-Cas-I-E
GCF_002950135.1	GCF_018460065.1	1	0.381694	1.4475	E.coli:CRISPR-Cas-I-E
GCF_001900495.1	GCF_013694345.1	1	0.38171	1.44748	E.coli:CRISPR-Cas-I-E
GCF_001901125.1	GCF_022058225.1	1	0.381722	1.44747	E.coli:CRISPR-Cas-I-E
GCF_001901445.1	GCF_009762385.1	1	0.381736	1.44745	E.coli:CRISPR-Cas-I-E
GCF_002863685.1	GCF_008080655.1	1	0.381737	1.44745	E.coli:CRISPR-Cas-I-E
GCF_022969555.2	GCF_904842665.1	1	0.381744	1.44745	E.coli:CRISPR-Cas-I-E
GCF_011045235.1	GCF_027944935.1	1	0.381747	1.44744	E.coli:CRISPR-Cas-I-E
GCF_002951775.1	GCF_024508035.1	1	0.381749	1.44744	E.coli:CRISPR-Cas-I-E
GCF_013112335.1	GCF_023658345.1	1	0.38177	1.44742	E.coli:CRISPR-Cas-I-E
GCF_001900435.1	GCF_010365485.1	1	0.381771	1.44742	E.coli:CRISPR-Cas-I-E
GCF_016728085.1	GCF_902825205.1	1	0.381796	1.44739	E.coli:CRISPR-Cas-I-E
GCF_015571895.1	GCF_024585505.1	1	0.381798	1.44739	E.coli:CRISPR-Cas-I-E
GCF_022919055.1	GCF_024298725.1	0.28	0.381801	0.926327	E.coli:CRISPR-Cas-I-E
GCF_003204155.1	GCF_030285485.1	1	0.381802	1.44739	E.coli:CRISPR-Cas-I-E
GCF_011045235.1	GCF_020683145.1	1	0.38181	1.44738	E.coli:CRISPR-Cas-I-E
GCF_003956365.1	GCF_024585705.1	1	0.381829	1.44736	E.coli:CRISPR-Cas-I-E
GCF_025853875.1	GCF_030007975.1	1	0.381829	1.44736	E.coli:CRISPR-Cas-I-E
GCF_001900925.1	GCF_003571765.1	1	0.381841	1.44734	E.coli:CRISPR-Cas-I-E
GCF_002950135.1	GCF_022058225.1	1	0.381867	1.44732	E.coli:CRISPR-Cas-I-E
GCF_018415975.1	GCF_022919055.1	1	0.381882	1.4473	E.coli:CRISPR-Cas-I-E
GCF_002853655.1	GCF_003999795.1	0.8	0.381891	1.30256	E.coli:CRISPR-Cas-I-E
GCF_008375335.1	GCF_022354645.1	1	0.381904	1.44728	E.coli:CRISPR-Cas-I-E
GCF_011045235.1	GCF_020683245.1	1	0.381906	1.44728	E.coli:CRISPR-Cas-I-E
GCF_003956345.1	GCF_024508035.1	1	0.381916	1.44727	E.coli:CRISPR-Cas-I-E
GCF_001900925.1	GCF_013112335.1	1	0.381917	1.44726	E.coli:CRISPR-Cas-I-E
GCF_011045235.1	GCF_012221365.1	1	0.381918	1.44726	E.coli:CRISPR-Cas-I-E
GCF_003018815.1	GCF_014169995.1	1	0.381919	1.44726	E.coli:CRISPR-Cas-I-E
GCF_003112205.1	GCF_009762385.1	1	0.38192	1.44726	E.coli:CRISPR-Cas-I-E
GCF_020541005.1	GCF_022368815.1	1	0.381926	1.44726	E.coli:CRISPR-Cas-I-E
GCF_013112335.1	GCF_030013245.1	1	0.38195	1.44723	E.coli:CRISPR-Cas-I-E
GCF_022493315.1	GCF_031357085.1	1	0.381961	1.44722	E.coli:CRISPR-Cas-I-E
GCF_001901085.1	GCF_002853655.1	1	0.381982	1.4472	E.coli:CRISPR-Cas-I-E
GCF_002855415.1	GCF_003336405.1	1	0.381988	1.44719	E.coli:CRISPR-Cas-I-E
GCF_002741315.1	GCF_010365485.1	1	0.381989	1.44719	E.coli:CRISPR-Cas-I-E
GCF_002741595.1	GCF_024585705.1	1	0.381992	1.44719	E.coli:CRISPR-Cas-I-E
GCF_003018855.1	GCF_016728085.1	1	0.38201	1.44717	E.coli:CRISPR-Cas-I-E
GCF_011045215.1	GCF_030285545.1	1	0.382015	1.44716	E.coli:CRISPR-Cas-I-E
GCF_024298465.1	GCF_902810325.1	0.8	0.38203	1.30243	E.coli:CRISPR-Cas-I-E
GCF_003999795.1	GCF_013694345.1	0.75	0.382033	1.26625	E.coli:CRISPR-Cas-I-E
GCF_008375335.1	GCF_013315975.1	1	0.382048	1.44713	E.coli:CRISPR-Cas-I-E
GCF_001721225.1	GCF_009762385.1	1	0.382053	1.44712	E.coli:CRISPR-Cas-I-E
GCF_001901085.1	GCF_013694345.1	1	0.382124	1.44705	E.coli:CRISPR-Cas-I-E
GCF_024331345.2	GCF_024585745.1	1	0.38213	1.44704	E.coli:CRISPR-Cas-I-E
GCF_002853655.1	GCF_030285485.1	1	0.382131	1.44704	E.coli:CRISPR-Cas-I-E
GCF_001900495.1	GCF_024298465.1	1	0.382146	1.44703	E.coli:CRISPR-Cas-I-E
GCF_011045235.1	GCF_030413805.1	1	0.382168	1.447	E.coli:CRISPR-Cas-I-E
GCF_018460065.1	GCF_022558405.1	0.954545	0.382169	1.41411	E.coli:CRISPR-Cas-I-E
GCF_003018755.1	GCF_009762385.1	1	0.382171	1.447	E.coli:CRISPR-Cas-I-E
GCF_003571765.1	GCF_025369915.1	1	0.382174	1.447	E.coli:CRISPR-Cas-I-E
GCF_002855415.1	GCF_020827615.1	1	0.382198	1.44697	E.coli:CRISPR-Cas-I-E
GCF_002899475.1	GCF_011045235.1	1	0.382225	1.44694	E.coli:CRISPR-Cas-I-E
GCF_003018655.1	GCF_011045215.1	1	0.382232	1.44694	E.coli:CRISPR-Cas-I-E
GCF_003017995.1	GCF_008080655.1	1	0.382232	1.44694	E.coli:CRISPR-Cas-I-E
GCF_030295645.1	GCF_031432795.1	1	0.382236	1.44693	E.coli:CRISPR-Cas-I-E
GCF_011045235.1	GCF_027947615.1	1	0.382242	1.44692	E.coli:CRISPR-Cas-I-E
GCF_013112335.1	GCF_025369915.1	1	0.38225	1.44692	E.coli:CRISPR-Cas-I-E
GCF_002310555.1	GCF_009762385.1	1	0.382252	1.44691	E.coli:CRISPR-Cas-I-E
GCF_013694345.1	GCF_030285485.1	1	0.382273	1.44689	E.coli:CRISPR-Cas-I-E
GCF_003204155.1	GCF_902825205.1	1	0.382273	1.44689	E.coli:CRISPR-Cas-I-E
GCF_008080655.1	GCF_009950805.1	1	0.382282	1.44688	E.coli:CRISPR-Cas-I-E
GCF_001901125.1	GCF_003018815.1	1	0.382307	1.44686	E.coli:CRISPR-Cas-I-E
GCF_004328685.1	GCF_016026235.1	1	0.382308	1.44686	E.coli:CRISPR-Cas-I-E
GCF_000801165.1	GCF_003571765.1	1	0.382337	1.44683	E.coli:CRISPR-Cas-I-E
GCF_000167875.2	GCF_030996525.1	1	0.382353	1.44681	E.coli:CRISPR-Cas-I-E
GCF_012974525.1	GCF_024585705.1	1	0.382377	1.44678	E.coli:CRISPR-Cas-I-E
GCF_001901145.1	GCF_011045215.1	1	0.38239	1.44677	E.coli:CRISPR-Cas-I-E
GCF_000801165.1	GCF_013112335.1	1	0.382413	1.44675	E.coli:CRISPR-Cas-I-E
GCF_001007915.1	GCF_024585705.1	1	0.382426	1.44673	E.coli:CRISPR-Cas-I-E
GCF_002950135.1	GCF_003018815.1	1	0.382452	1.44671	E.coli:CRISPR-Cas-I-E
GCF_011492885.1	GCF_018460065.1	0.954545	0.382464	1.41381	E.coli:CRISPR-Cas-I-E
GCF_003999795.1	GCF_024298465.1	0.8	0.382469	1.30202	E.coli:CRISPR-Cas-I-E
GCF_003018855.1	GCF_003204155.1	1	0.382487	1.44667	E.coli:CRISPR-Cas-I-E
GCF_017088445.1	GCF_032382315.1	1	0.382512	1.44664	E.coli:CRISPR-Cas-I-E
GCF_014295315.1	GCF_022354645.1	1	0.382513	1.44664	E.coli:CRISPR-Cas-I-E
GCF_008375335.1	GCF_024508035.1	1	0.382514	1.44664	E.coli:CRISPR-Cas-I-E
GCF_022354645.1	GCF_024225435.1	1	0.382524	1.44663	E.coli:CRISPR-Cas-I-E
GCF_000017745.1	GCF_022919055.1	0.307692	0.382524	0.945873	E.coli:CRISPR-Cas-I-E
GCF_022058225.1	GCF_904842665.1	1	0.382533	1.44662	E.coli:CRISPR-Cas-I-E
GCF_001901085.1	GCF_024298465.1	1	0.382559	1.44659	E.coli:CRISPR-Cas-I-E
GCF_022493875.1	GCF_900196535.2	1	0.382574	1.44658	E.coli:CRISPR-Cas-I-E
GCF_001901465.1	GCF_013201175.1	1	0.382584	1.44657	E.coli:CRISPR-Cas-I-E
GCF_002853655.1	GCF_902825205.1	1	0.382602	1.44655	E.coli:CRISPR-Cas-I-E
GCF_002855415.1	GCF_012934675.1	1	0.382609	1.44654	E.coli:CRISPR-Cas-I-E
GCF_018223665.1	GCF_022919055.1	1	0.382617	1.44653	E.coli:CRISPR-Cas-I-E
GCF_002855415.1	GCF_016889505.1	1	0.382623	1.44653	E.coli:CRISPR-Cas-I-E
GCF_025995195.1	GCF_031357085.1	1	0.382626	1.44652	E.coli:CRISPR-Cas-I-E
GCF_013315975.1	GCF_014295315.1	1	0.382657	1.44649	E.coli:CRISPR-Cas-I-E
GCF_003956365.1	GCF_022969555.2	1	0.382658	1.44649	E.coli:CRISPR-Cas-I-E
GCF_013315975.1	GCF_024225435.1	1	0.382669	1.44648	E.coli:CRISPR-Cas-I-E
GCF_003018375.1	GCF_024585705.1	1	0.382686	1.44646	E.coli:CRISPR-Cas-I-E
GCF_001679985.1	GCF_024918775.1	1	0.382695	1.44645	E.coli:CRISPR-Cas-I-E
GCF_003571765.1	GCF_016806005.1	1	0.382699	1.44645	E.coli:CRISPR-Cas-I-E
GCF_024298465.1	GCF_030285485.1	1	0.382709	1.44644	E.coli:CRISPR-Cas-I-E
GCF_003711005.1	GCF_024585745.1	1	0.382724	1.44642	E.coli:CRISPR-Cas-I-E
GCF_003019155.1	GCF_024223415.1	1	0.382739	1.4464	E.coli:CRISPR-Cas-I-E
GCF_014169995.1	GCF_032382315.1	1	0.382744	1.4464	E.coli:CRISPR-Cas-I-E
GCF_013694345.1	GCF_902825205.1	1	0.382744	1.4464	E.coli:CRISPR-Cas-I-E
GCF_016803875.1	GCF_022919055.1	0.76	0.382749	1.27283	E.coli:CRISPR-Cas-I-E
GCF_001901465.1	GCF_002056065.1	1	0.382756	1.44639	E.coli:CRISPR-Cas-I-E
GCF_024585465.1	GCF_031661555.1	1	0.382764	1.44638	E.coli:CRISPR-Cas-I-E
GCF_013112335.1	GCF_016806005.1	1	0.382776	1.44637	E.coli:CRISPR-Cas-I-E
GCF_002853655.1	GCF_003018855.1	1	0.382816	1.44632	E.coli:CRISPR-Cas-I-E
GCF_002741595.1	GCF_022969555.2	1	0.382821	1.44632	E.coli:CRISPR-Cas-I-E
GCF_015571895.1	GCF_022354225.1	1	0.382835	1.4463	E.coli:CRISPR-Cas-I-E
GCF_002853965.1	GCF_003571765.1	0.466667	0.382887	1.06058	E.coli:CRISPR-Cas-I-E
GCF_024226085.1	GCF_030007975.1	1	0.382911	1.44622	E.coli:CRISPR-Cas-I-E
GCF_022354645.1	GCF_022493955.1	1	0.382933	1.4462	E.coli:CRISPR-Cas-I-E
GCF_002494365.2	GCF_024223415.1	1	0.382939	1.4462	E.coli:CRISPR-Cas-I-E
GCF_003018855.1	GCF_013694345.1	1	0.382958	1.44618	E.coli:CRISPR-Cas-I-E
GCF_002853965.1	GCF_013112335.1	1	0.382963	1.44617	E.coli:CRISPR-Cas-I-E
GCF_001901465.1	GCF_900184875.1	1	0.38297	1.44616	E.coli:CRISPR-Cas-I-E
GCF_002855415.1	GCF_016026215.1	1	0.38299	1.44614	E.coli:CRISPR-Cas-I-E
GCF_001900555.1	GCF_022493575.1	1	0.383053	1.44608	E.coli:CRISPR-Cas-I-E
GCF_009762385.1	GCF_902810325.1	0.769231	0.383055	1.27922	E.coli:CRISPR-Cas-I-E
GCF_001900905.1	GCF_900196535.2	1	0.383064	1.44606	E.coli:CRISPR-Cas-I-E
GCF_013315975.1	GCF_022493955.1	1	0.383077	1.44605	E.coli:CRISPR-Cas-I-E
GCF_001886935.1	GCF_022919055.1	1	0.383092	1.44603	E.coli:CRISPR-Cas-I-E
GCF_011045235.1	GCF_025853875.1	1	0.383107	1.44602	E.coli:CRISPR-Cas-I-E
GCF_003018815.1	GCF_904842665.1	1	0.383118	1.44601	E.coli:CRISPR-Cas-I-E
GCF_014295315.1	GCF_024508035.1	1	0.383123	1.446	E.coli:CRISPR-Cas-I-E
GCF_001901125.1	GCF_032382315.1	1	0.383132	1.44599	E.coli:CRISPR-Cas-I-E
GCF_004328685.1	GCF_010365485.1	1	0.383134	1.44599	E.coli:CRISPR-Cas-I-E
GCF_024225435.1	GCF_024508035.1	1	0.383134	1.44599	E.coli:CRISPR-Cas-I-E
GCF_001900555.1	GCF_020091645.1	0.833333	0.383136	1.32549	E.coli:CRISPR-Cas-I-E
GCF_002855415.1	GCF_025369815.1	1	0.383137	1.44599	E.coli:CRISPR-Cas-I-E
GCF_001900495.1	GCF_009762385.1	1	0.383171	1.44595	E.coli:CRISPR-Cas-I-E
GCF_002196495.1	GCF_030295645.1	1	0.383178	1.44595	E.coli:CRISPR-Cas-I-E
GCF_024298465.1	GCF_902825205.1	1	0.38318	1.44594	E.coli:CRISPR-Cas-I-E
GCF_003571765.1	GCF_005037775.1	1	0.383188	1.44593	E.coli:CRISPR-Cas-I-E
GCF_011045215.1	GCF_030438435.1	1	0.383189	1.44593	E.coli:CRISPR-Cas-I-E
GCF_002855415.1	GCF_031661015.1	1	0.383194	1.44593	E.coli:CRISPR-Cas-I-E
GCF_016728085.1	GCF_017088445.1	1	0.383196	1.44593	E.coli:CRISPR-Cas-I-E
GCF_012974525.1	GCF_022969555.2	1	0.383206	1.44592	E.coli:CRISPR-Cas-I-E
GCF_001007915.1	GCF_022969555.2	1	0.383255	1.44587	E.coli:CRISPR-Cas-I-E
GCF_003571765.1	GCF_004924355.1	1	0.383261	1.44586	E.coli:CRISPR-Cas-I-E
GCF_011045215.1	GCF_027944935.1	1	0.383262	1.44586	E.coli:CRISPR-Cas-I-E
GCF_014705965.1	GCF_018460065.1	0.860465	0.383263	1.34498	E.coli:CRISPR-Cas-I-E
GCF_005037775.1	GCF_013112335.1	1	0.383265	1.44585	E.coli:CRISPR-Cas-I-E
GCF_002950135.1	GCF_032382315.1	1	0.383276	1.44584	E.coli:CRISPR-Cas-I-E
GCF_001660565.1	GCF_022368815.1	1	0.383278	1.44584	E.coli:CRISPR-Cas-I-E
GCF_002950135.1	GCF_031432795.1	1	0.383303	1.44581	E.coli:CRISPR-Cas-I-E
GCF_002952095.1	GCF_031357085.1	1	0.383321	1.4458	E.coli:CRISPR-Cas-I-E
GCF_011045215.1	GCF_020683145.1	1	0.383324	1.44579	E.coli:CRISPR-Cas-I-E
GCF_022493315.1	GCF_024585465.1	1	0.383325	1.44579	E.coli:CRISPR-Cas-I-E
GCF_004924355.1	GCF_013112335.1	0.925926	0.383337	1.39223	E.coli:CRISPR-Cas-I-E
GCF_022354645.1	GCF_028201635.1	1	0.383367	1.44575	E.coli:CRISPR-Cas-I-E
GCF_003018855.1	GCF_024298465.1	1	0.383393	1.44572	E.coli:CRISPR-Cas-I-E
GCF_011045215.1	GCF_020683245.1	1	0.383421	1.44569	E.coli:CRISPR-Cas-I-E
GCF_014169995.1	GCF_016728085.1	1	0.383428	1.44568	E.coli:CRISPR-Cas-I-E
GCF_011045215.1	GCF_012221365.1	1	0.383433	1.44568	E.coli:CRISPR-Cas-I-E
GCF_013112335.1	GCF_013201175.1	1	0.383447	1.44566	E.coli:CRISPR-Cas-I-E
GCF_003956365.1	GCF_022058225.1	1	0.383447	1.44566	E.coli:CRISPR-Cas-I-E
GCF_018986835.1	GCF_030007975.1	1	0.383455	1.44566	E.coli:CRISPR-Cas-I-E
GCF_024585925.1	GCF_024918775.1	1	0.383487	1.44562	E.coli:CRISPR-Cas-I-E
GCF_003999795.1	GCF_009762385.1	0.769231	0.383494	1.27881	E.coli:CRISPR-Cas-I-E
GCF_013315975.1	GCF_028201635.1	1	0.383512	1.4456	E.coli:CRISPR-Cas-I-E
GCF_003018375.1	GCF_022969555.2	1	0.383515	1.44559	E.coli:CRISPR-Cas-I-E
GCF_022493955.1	GCF_024508035.1	1	0.383543	1.44556	E.coli:CRISPR-Cas-I-E
GCF_001679985.1	GCF_008080655.1	1	0.383583	1.44552	E.coli:CRISPR-Cas-I-E
GCF_001901085.1	GCF_009762385.1	1	0.383585	1.44552	E.coli:CRISPR-Cas-I-E
GCF_017639025.1	GCF_900196535.2	1	0.383588	1.44552	E.coli:CRISPR-Cas-I-E
GCF_002741595.1	GCF_022058225.1	1	0.383611	1.44549	E.coli:CRISPR-Cas-I-E
GCF_003956265.1	GCF_018460065.1	1	0.383613	1.44549	E.coli:CRISPR-Cas-I-E
GCF_002863685.1	GCF_024585705.1	1	0.383615	1.44549	E.coli:CRISPR-Cas-I-E
GCF_002056065.1	GCF_013112335.1	1	0.383619	1.44548	E.coli:CRISPR-Cas-I-E
GCF_002855415.1	GCF_024585465.1	0.909091	0.38362	1.37978	E.coli:CRISPR-Cas-I-E
GCF_003019155.1	GCF_900635325.1	1	0.383655	1.44545	E.coli:CRISPR-Cas-I-E
GCF_003204155.1	GCF_017088445.1	1	0.383673	1.44543	E.coli:CRISPR-Cas-I-E
GCF_011045215.1	GCF_030413805.1	1	0.383682	1.44542	E.coli:CRISPR-Cas-I-E
GCF_003571765.1	GCF_009948655.1	1	0.383704	1.4454	E.coli:CRISPR-Cas-I-E
GCF_015571895.1	GCF_017088465.1	1	0.383727	1.44537	E.coli:CRISPR-Cas-I-E
GCF_009762385.1	GCF_030285485.1	1	0.383734	1.44536	E.coli:CRISPR-Cas-I-E
GCF_002899475.1	GCF_011045215.1	1	0.38374	1.44536	E.coli:CRISPR-Cas-I-E
GCF_011045215.1	GCF_027947615.1	1	0.383757	1.44534	E.coli:CRISPR-Cas-I-E
GCF_001901445.1	GCF_003571765.1	1	0.38378	1.44532	E.coli:CRISPR-Cas-I-E
GCF_009948655.1	GCF_013112335.1	1	0.38378	1.44532	E.coli:CRISPR-Cas-I-E
GCF_001901125.1	GCF_016728085.1	1	0.383816	1.44528	E.coli:CRISPR-Cas-I-E
GCF_001901465.1	GCF_015571655.1	1	0.38382	1.44527	E.coli:CRISPR-Cas-I-E
GCF_013112335.1	GCF_900184875.1	1	0.383833	1.44526	E.coli:CRISPR-Cas-I-E
GCF_015571895.1	GCF_016942615.1	1	0.383837	1.44526	E.coli:CRISPR-Cas-I-E
GCF_002855415.1	GCF_019793575.1	1	0.38384	1.44525	E.coli:CRISPR-Cas-I-E
GCF_002494365.2	GCF_900635325.1	1	0.383855	1.44524	E.coli:CRISPR-Cas-I-E
GCF_001901445.1	GCF_013112335.1	1	0.383856	1.44524	E.coli:CRISPR-Cas-I-E
GCF_022493855.1	GCF_030007975.1	1	0.383883	1.44521	E.coli:CRISPR-Cas-I-E
GCF_009909505.1	GCF_020541005.1	0.916667	0.383901	1.38497	E.coli:CRISPR-Cas-I-E
GCF_003204155.1	GCF_014169995.1	1	0.383904	1.44519	E.coli:CRISPR-Cas-I-E
GCF_001901465.1	GCF_900636125.1	1	0.383911	1.44518	E.coli:CRISPR-Cas-I-E
GCF_032382315.1	GCF_904842665.1	1	0.383943	1.44515	E.coli:CRISPR-Cas-I-E
GCF_002950135.1	GCF_016728085.1	1	0.38396	1.44513	E.coli:CRISPR-Cas-I-E
GCF_003112205.1	GCF_003571765.1	1	0.383964	1.44512	E.coli:CRISPR-Cas-I-E
GCF_024508035.1	GCF_028201635.1	1	0.383977	1.44511	E.coli:CRISPR-Cas-I-E
GCF_024585465.1	GCF_025995195.1	1	0.383991	1.4451	E.coli:CRISPR-Cas-I-E
GCF_012974525.1	GCF_022058225.1	1	0.383996	1.44509	E.coli:CRISPR-Cas-I-E
GCF_000167875.2	GCF_031661555.1	1	0.383997	1.44509	E.coli:CRISPR-Cas-I-E
GCF_002853655.1	GCF_017088445.1	1	0.384002	1.44509	E.coli:CRISPR-Cas-I-E
GCF_003018815.1	GCF_003956365.1	1	0.384032	1.44505	E.coli:CRISPR-Cas-I-E
GCF_002855415.1	GCF_009728565.1	1	0.384034	1.44505	E.coli:CRISPR-Cas-I-E
GCF_003112205.1	GCF_013112335.1	1	0.384041	1.44504	E.coli:CRISPR-Cas-I-E
GCF_001007915.1	GCF_022058225.1	1	0.384044	1.44504	E.coli:CRISPR-Cas-I-E
GCF_024918775.1	GCF_900747785.1	1	0.384058	1.44503	E.coli:CRISPR-Cas-I-E
GCF_001721225.1	GCF_003571765.1	1	0.384097	1.44499	E.coli:CRISPR-Cas-I-E
GCF_003017995.1	GCF_024585705.1	1	0.38411	1.44497	E.coli:CRISPR-Cas-I-E
GCF_024700875.2	GCF_025369975.1	1	0.384143	1.44494	E.coli:CRISPR-Cas-I-E
GCF_013694345.1	GCF_017088445.1	1	0.384143	1.44494	E.coli:CRISPR-Cas-I-E
GCF_009950805.1	GCF_024585705.1	1	0.38416	1.44492	E.coli:CRISPR-Cas-I-E
GCF_001721225.1	GCF_013112335.1	1	0.384174	1.44491	E.coli:CRISPR-Cas-I-E
GCF_011045235.1	GCF_024226085.1	1	0.384188	1.44489	E.coli:CRISPR-Cas-I-E
GCF_001901465.1	GCF_022494355.1	1	0.384195	1.44488	E.coli:CRISPR-Cas-I-E
GCF_002741595.1	GCF_003018815.1	1	0.384195	1.44488	E.coli:CRISPR-Cas-I-E
GCF_009762385.1	GCF_902825205.1	1	0.384205	1.44487	E.coli:CRISPR-Cas-I-E
GCF_005393605.2	GCF_900196535.2	1	0.384208	1.44487	E.coli:CRISPR-Cas-I-E
GCF_003018755.1	GCF_003571765.1	1	0.384216	1.44486	E.coli:CRISPR-Cas-I-E
GCF_002853655.1	GCF_014169995.1	1	0.384233	1.44484	E.coli:CRISPR-Cas-I-E
GCF_030389945.1	GCF_031661555.1	1	0.384238	1.44484	E.coli:CRISPR-Cas-I-E
GCF_002196495.1	GCF_002950135.1	1	0.384245	1.44483	E.coli:CRISPR-Cas-I-E
GCF_024298945.1	GCF_024585745.1	1	0.384246	1.44483	E.coli:CRISPR-Cas-I-E
GCF_006777065.1	GCF_024918775.1	1	0.384288	1.44479	E.coli:CRISPR-Cas-I-E
GCF_003018755.1	GCF_013112335.1	1	0.384292	1.44478	E.coli:CRISPR-Cas-I-E
GCF_001901125.1	GCF_003204155.1	1	0.384293	1.44478	E.coli:CRISPR-Cas-I-E
GCF_002310555.1	GCF_003571765.1	1	0.384297	1.44478	E.coli:CRISPR-Cas-I-E
GCF_003018375.1	GCF_022058225.1	1	0.384305	1.44477	E.coli:CRISPR-Cas-I-E
GCF_016404325.2	GCF_900196535.2	1	0.384332	1.44474	E.coli:CRISPR-Cas-I-E
GCF_022919055.1	GCF_900636795.1	1	0.384345	1.44473	E.coli:CRISPR-Cas-I-E
GCF_002310555.1	GCF_013112335.1	1	0.384373	1.4447	E.coli:CRISPR-Cas-I-E
GCF_008080655.1	GCF_024585925.1	1	0.384375	1.44469	E.coli:CRISPR-Cas-I-E
GCF_013694345.1	GCF_014169995.1	1	0.384375	1.44469	E.coli:CRISPR-Cas-I-E
GCF_001678965.1	GCF_024700875.2	1	0.384401	1.44467	E.coli:CRISPR-Cas-I-E
GCF_001677475.2	GCF_003410275.1	1	0.384412	1.44466	E.coli:CRISPR-Cas-I-E
GCF_003018855.1	GCF_009762385.1	1	0.384418	1.44465	E.coli:CRISPR-Cas-I-E
GCF_001901465.1	GCF_002951695.1	1	0.384419	1.44465	E.coli:CRISPR-Cas-I-E
GCF_018460065.1	GCF_021441985.1	0.87234	0.38442	1.35244	E.coli:CRISPR-Cas-I-E
GCF_002058765.1	GCF_008761475.2	1	0.38442	1.44465	E.coli:CRISPR-Cas-I-E
GCF_023518355.1	GCF_024700875.2	1	0.384423	1.44465	E.coli:CRISPR-Cas-I-E
GCF_024730765.1	GCF_900196535.2	1	0.384432	1.44464	E.coli:CRISPR-Cas-I-E
GCF_002950135.1	GCF_003204155.1	1	0.384437	1.44463	E.coli:CRISPR-Cas-I-E
GCF_002863685.1	GCF_022969555.2	1	0.384444	1.44462	E.coli:CRISPR-Cas-I-E
GCF_022354645.1	GCF_024585445.1	1	0.384476	1.44459	E.coli:CRISPR-Cas-I-E
GCF_022493675.1	GCF_030007975.1	1	0.384487	1.44458	E.coli:CRISPR-Cas-I-E
GCF_024700875.2	GCF_029224125.1	1	0.384502	1.44456	E.coli:CRISPR-Cas-I-E
GCF_015571895.1	GCF_024331345.2	1	0.384508	1.44456	E.coli:CRISPR-Cas-I-E
GCF_020541005.1	GCF_024585965.1	1	0.38451	1.44455	E.coli:CRISPR-Cas-I-E
GCF_011996085.1	GCF_030996525.1	1	0.384555	1.44451	E.coli:CRISPR-Cas-I-E
GCF_000167875.2	GCF_022493315.1	1	0.384559	1.4445	E.coli:CRISPR-Cas-I-E
GCF_017088445.1	GCF_024298465.1	1	0.384579	1.44448	E.coli:CRISPR-Cas-I-E
GCF_003018815.1	GCF_012974525.1	1	0.38458	1.44448	E.coli:CRISPR-Cas-I-E
GCF_022919055.1	GCF_025200675.1	1	0.384586	1.44448	E.coli:CRISPR-Cas-I-E
GCF_016889545.1	GCF_031661555.1	1	0.384614	1.44445	E.coli:CRISPR-Cas-I-E
GCF_013315975.1	GCF_024585445.1	1	0.38462	1.44444	E.coli:CRISPR-Cas-I-E
GCF_011045215.1	GCF_025853875.1	1	0.384621	1.44444	E.coli:CRISPR-Cas-I-E
GCF_001901125.1	GCF_002853655.1	1	0.384622	1.44444	E.coli:CRISPR-Cas-I-E
GCF_016728085.1	GCF_904842665.1	1	0.384627	1.44443	E.coli:CRISPR-Cas-I-E
GCF_001900435.1	GCF_022354645.1	1	0.384628	1.44443	E.coli:CRISPR-Cas-I-E
GCF_001007915.1	GCF_003018815.1	1	0.384629	1.44443	E.coli:CRISPR-Cas-I-E
GCF_013112335.1	GCF_015571655.1	1	0.384683	1.44437	E.coli:CRISPR-Cas-I-E
GCF_002952095.1	GCF_024585465.1	1	0.384686	1.44437	E.coli:CRISPR-Cas-I-E
GCF_022354245.1	GCF_024700875.2	1	0.384707	1.44435	E.coli:CRISPR-Cas-I-E
GCF_022453605.1	GCF_024585745.1	1	0.38471	1.44435	E.coli:CRISPR-Cas-I-E
GCF_023612415.1	GCF_024700875.2	1	0.384717	1.44434	E.coli:CRISPR-Cas-I-E
GCF_011045235.1	GCF_018986835.1	1	0.384732	1.44432	E.coli:CRISPR-Cas-I-E
GCF_030296115.1	GCF_900196535.2	1	0.384742	1.44431	E.coli:CRISPR-Cas-I-E
GCF_002855415.1	GCF_014168975.1	1	0.384762	1.44429	E.coli:CRISPR-Cas-I-E
GCF_001901125.1	GCF_013694345.1	1	0.384764	1.44429	E.coli:CRISPR-Cas-I-E
GCF_002855415.1	GCF_003399775.2	1	0.384764	1.44429	E.coli:CRISPR-Cas-I-E
GCF_002853655.1	GCF_002950135.1	1	0.384766	1.44429	E.coli:CRISPR-Cas-I-E
GCF_001900435.1	GCF_013315975.1	1	0.384773	1.44428	E.coli:CRISPR-Cas-I-E
GCF_013112335.1	GCF_900636125.1	1	0.384773	1.44428	E.coli:CRISPR-Cas-I-E
GCF_018460065.1	GCF_904711305.1	0.960784	0.384779	1.41596	E.coli:CRISPR-Cas-I-E
GCF_002163935.1	GCF_900196535.2	1	0.384779	1.44427	E.coli:CRISPR-Cas-I-E
GCF_022493315.1	GCF_030389945.1	1	0.3848	1.44425	E.coli:CRISPR-Cas-I-E
GCF_014169995.1	GCF_024298465.1	1	0.384811	1.44424	E.coli:CRISPR-Cas-I-E
GCF_001900375.1	GCF_003111785.1	1	0.384831	1.44422	E.coli:CRISPR-Cas-I-E
GCF_002741315.1	GCF_022354645.1	1	0.384846	1.4442	E.coli:CRISPR-Cas-I-E
GCF_003956365.1	GCF_032382315.1	1	0.384856	1.44419	E.coli:CRISPR-Cas-I-E
GCF_022353885.1	GCF_030996525.1	1	0.384887	1.44416	E.coli:CRISPR-Cas-I-E
GCF_003018375.1	GCF_003018815.1	1	0.384889	1.44416	E.coli:CRISPR-Cas-I-E
GCF_002950135.1	GCF_013694345.1	1	0.384908	1.44414	E.coli:CRISPR-Cas-I-E
GCF_003017995.1	GCF_022969555.2	1	0.384939	1.44411	E.coli:CRISPR-Cas-I-E
GCF_008080655.1	GCF_900747785.1	1	0.384946	1.4441	E.coli:CRISPR-Cas-I-E
GCF_010669005.1	GCF_024700875.2	1	0.384979	1.44407	E.coli:CRISPR-Cas-I-E
GCF_009950805.1	GCF_022969555.2	1	0.384989	1.44405	E.coli:CRISPR-Cas-I-E
GCF_002741315.1	GCF_013315975.1	1	0.38499	1.44405	E.coli:CRISPR-Cas-I-E
GCF_019091005.1	GCF_030007975.1	1	0.385016	1.44403	E.coli:CRISPR-Cas-I-E
GCF_002741595.1	GCF_032382315.1	1	0.38502	1.44402	E.coli:CRISPR-Cas-I-E
GCF_013112335.1	GCF_022494355.1	1	0.385058	1.44398	E.coli:CRISPR-Cas-I-E
GCF_030007975.1	GCF_902810375.1	1	0.38507	1.44397	E.coli:CRISPR-Cas-I-E
GCF_024508035.1	GCF_024585445.1	1	0.385086	1.44395	E.coli:CRISPR-Cas-I-E
GCF_022117635.1	GCF_022919055.1	0.555556	0.385092	1.12307	E.coli:CRISPR-Cas-I-E
GCF_003571765.1	GCF_902810325.1	0.76	0.3851	1.27067	E.coli:CRISPR-Cas-I-E
GCF_003711005.1	GCF_015571895.1	1	0.385101	1.44394	E.coli:CRISPR-Cas-I-E
GCF_003204155.1	GCF_904842665.1	1	0.385104	1.44394	E.coli:CRISPR-Cas-I-E
GCF_011045235.1	GCF_022493855.1	1	0.385161	1.44388	E.coli:CRISPR-Cas-I-E
GCF_013112335.1	GCF_902810325.1	1	0.385176	1.44386	E.coli:CRISPR-Cas-I-E
GCF_016889545.1	GCF_022493315.1	1	0.385176	1.44386	E.coli:CRISPR-Cas-I-E
GCF_006777065.1	GCF_008080655.1	1	0.385176	1.44386	E.coli:CRISPR-Cas-I-E
GCF_003018535.1	GCF_024223415.1	1	0.385178	1.44386	E.coli:CRISPR-Cas-I-E
GCF_024585005.1	GCF_900196535.2	1	0.385183	1.44385	E.coli:CRISPR-Cas-I-E
GCF_019428645.1	GCF_022919055.1	1	0.385186	1.44385	E.coli:CRISPR-Cas-I-E
GCF_001901125.1	GCF_024298465.1	1	0.385199	1.44384	E.coli:CRISPR-Cas-I-E
GCF_001900495.1	GCF_003571765.1	1	0.385216	1.44382	E.coli:CRISPR-Cas-I-E
GCF_000167875.2	GCF_025995195.1	1	0.385224	1.44381	E.coli:CRISPR-Cas-I-E
GCF_002863685.1	GCF_022058225.1	1	0.385234	1.4438	E.coli:CRISPR-Cas-I-E
GCF_001900435.1	GCF_024508035.1	1	0.385239	1.44379	E.coli:CRISPR-Cas-I-E
GCF_001660565.1	GCF_009909505.1	1	0.385253	1.44378	E.coli:CRISPR-Cas-I-E
GCF_002951695.1	GCF_013112335.1	1	0.385282	1.44375	E.coli:CRISPR-Cas-I-E
GCF_001900495.1	GCF_013112335.1	1	0.385292	1.44374	E.coli:CRISPR-Cas-I-E
GCF_018460065.1	GCF_024585865.1	0.886792	0.385305	1.36201	E.coli:CRISPR-Cas-I-E
GCF_009671105.1	GCF_022919055.1	1	0.385328	1.4437	E.coli:CRISPR-Cas-I-E
GCF_002950135.1	GCF_024298465.1	1	0.385344	1.44369	E.coli:CRISPR-Cas-I-E
GCF_003591595.1	GCF_900196535.2	1	0.38538	1.44365	E.coli:CRISPR-Cas-I-E
GCF_022493575.1	GCF_030295645.1	1	0.385389	1.44364	E.coli:CRISPR-Cas-I-E
GCF_023516075.1	GCF_030007975.1	1	0.385393	1.44363	E.coli:CRISPR-Cas-I-E
GCF_012974525.1	GCF_032382315.1	1	0.385405	1.44362	E.coli:CRISPR-Cas-I-E
GCF_002741255.1	GCF_900196535.2	1	0.385405	1.44362	E.coli:CRISPR-Cas-I-E
GCF_002951775.1	GCF_020541005.1	1	0.385411	1.44361	E.coli:CRISPR-Cas-I-E
GCF_002853655.1	GCF_904842665.1	1	0.385433	1.44359	E.coli:CRISPR-Cas-I-E
GCF_001007915.1	GCF_032382315.1	1	0.385453	1.44357	E.coli:CRISPR-Cas-I-E
GCF_014770895.1	GCF_900196535.2	1	0.385456	1.44357	E.coli:CRISPR-Cas-I-E
GCF_002741315.1	GCF_024508035.1	1	0.385456	1.44357	E.coli:CRISPR-Cas-I-E
GCF_001679985.1	GCF_024585705.1	1	0.385461	1.44356	E.coli:CRISPR-Cas-I-E
GCF_022493215.1	GCF_030007975.1	1	0.385464	1.44356	E.coli:CRISPR-Cas-I-E
GCF_025995195.1	GCF_030389945.1	1	0.385465	1.44356	E.coli:CRISPR-Cas-I-E
GCF_016776345.1	GCF_024700875.2	1	0.385466	1.44356	E.coli:CRISPR-Cas-I-E
GCF_020091645.1	GCF_030295645.1	1	0.385472	1.44355	E.coli:CRISPR-Cas-I-E
GCF_001886755.1	GCF_003019155.1	1	0.385487	1.44354	E.coli:CRISPR-Cas-I-E
GCF_022493335.1	GCF_031661555.1	1	0.385492	1.44353	E.coli:CRISPR-Cas-I-E
GCF_001900375.1	GCF_016944655.1	1	0.385508	1.44351	E.coli:CRISPR-Cas-I-E
GCF_016127695.1	GCF_022919055.1	0.9	0.385525	1.37132	E.coli:CRISPR-Cas-I-E
GCF_003571765.1	GCF_003999795.1	0.76	0.385539	1.27026	E.coli:CRISPR-Cas-I-E
GCF_003956365.1	GCF_016728085.1	1	0.38554	1.44348	E.coli:CRISPR-Cas-I-E
GCF_013694345.1	GCF_904842665.1	1	0.385575	1.44344	E.coli:CRISPR-Cas-I-E
GCF_003956345.1	GCF_020541005.1	0.785714	0.385578	1.28879	E.coli:CRISPR-Cas-I-E
GCF_024700875.2	GCF_028623065.1	1	0.385602	1.44342	E.coli:CRISPR-Cas-I-E
GCF_009762385.1	GCF_017088445.1	1	0.385604	1.44341	E.coli:CRISPR-Cas-I-E
GCF_003999795.1	GCF_013112335.1	1	0.385615	1.4434	E.coli:CRISPR-Cas-I-E
GCF_001901085.1	GCF_003571765.1	1	0.385629	1.44339	E.coli:CRISPR-Cas-I-E
GCF_022353565.1	GCF_030007975.1	1	0.385632	1.44338	E.coli:CRISPR-Cas-I-E
GCF_016026235.1	GCF_024585745.1	1	0.385639	1.44338	E.coli:CRISPR-Cas-I-E
GCF_003111785.1	GCF_016026235.1	1	0.385644	1.44337	E.coli:CRISPR-Cas-I-E
GCF_024918335.1	GCF_030007975.1	1	0.385644	1.44337	E.coli:CRISPR-Cas-I-E
GCF_003112145.1	GCF_030996525.1	1	0.38567	1.44334	E.coli:CRISPR-Cas-I-E
GCF_002855415.1	GCF_022493735.1	1	0.385681	1.44333	E.coli:CRISPR-Cas-I-E
GCF_011045215.1	GCF_024226085.1	1	0.385703	1.44331	E.coli:CRISPR-Cas-I-E
GCF_002741595.1	GCF_016728085.1	1	0.385704	1.44331	E.coli:CRISPR-Cas-I-E
GCF_001901085.1	GCF_013112335.1	1	0.385705	1.44331	E.coli:CRISPR-Cas-I-E
GCF_003018375.1	GCF_032382315.1	1	0.385714	1.4433	E.coli:CRISPR-Cas-I-E
GCF_003017995.1	GCF_022058225.1	1	0.385728	1.44328	E.coli:CRISPR-Cas-I-E
GCF_003112185.1	GCF_030996525.1	1	0.385731	1.44328	E.coli:CRISPR-Cas-I-E
GCF_018884545.1	GCF_024223415.1	1	0.38574	1.44327	E.coli:CRISPR-Cas-I-E
GCF_011045235.1	GCF_022493675.1	1	0.385764	1.44325	E.coli:CRISPR-Cas-I-E
GCF_003571765.1	GCF_030285485.1	1	0.385778	1.44323	E.coli:CRISPR-Cas-I-E
GCF_009950805.1	GCF_022058225.1	1	0.385779	1.44323	E.coli:CRISPR-Cas-I-E
GCF_018460065.1	GCF_904863445.1	0.96	0.385787	1.41436	E.coli:CRISPR-Cas-I-E
GCF_001901465.1	GCF_022354025.1	1	0.385798	1.44321	E.coli:CRISPR-Cas-I-E
GCF_002863685.1	GCF_003018815.1	1	0.385818	1.44319	E.coli:CRISPR-Cas-I-E
GCF_009762385.1	GCF_014169995.1	1	0.385836	1.44317	E.coli:CRISPR-Cas-I-E
GCF_016889545.1	GCF_025995195.1	1	0.385841	1.44317	E.coli:CRISPR-Cas-I-E
GCF_001900555.1	GCF_015571535.1	1	0.385845	1.44316	E.coli:CRISPR-Cas-I-E
GCF_014295275.1	GCF_900196535.2	1	0.385852	1.44316	E.coli:CRISPR-Cas-I-E
GCF_013112335.1	GCF_030285485.1	1	0.385855	1.44315	E.coli:CRISPR-Cas-I-E
GCF_022493295.1	GCF_030007975.1	1	0.385859	1.44315	E.coli:CRISPR-Cas-I-E
GCF_001660565.1	GCF_024585965.1	1	0.385861	1.44315	E.coli:CRISPR-Cas-I-E
GCF_000167875.2	GCF_002952095.1	1	0.385919	1.44309	E.coli:CRISPR-Cas-I-E
GCF_002855415.1	GCF_023658345.1	1	0.385935	1.44307	E.coli:CRISPR-Cas-I-E
GCF_003019155.1	GCF_023272815.1	1	0.385955	1.44305	E.coli:CRISPR-Cas-I-E
GCF_022117655.1	GCF_030007975.1	1	0.385981	1.44302	E.coli:CRISPR-Cas-I-E
GCF_004328685.1	GCF_022354645.1	1	0.385991	1.44301	E.coli:CRISPR-Cas-I-E
GCF_001901465.1	GCF_030168755.1	1	0.385998	1.443	E.coli:CRISPR-Cas-I-E
GCF_024298465.1	GCF_904842665.1	1	0.38601	1.44299	E.coli:CRISPR-Cas-I-E
GCF_003204155.1	GCF_003956365.1	1	0.386017	1.44298	E.coli:CRISPR-Cas-I-E
GCF_022493315.1	GCF_022493335.1	1	0.386054	1.44295	E.coli:CRISPR-Cas-I-E
GCF_001900925.1	GCF_002855415.1	1	0.386083	1.44292	E.coli:CRISPR-Cas-I-E
GCF_012974525.1	GCF_016728085.1	1	0.386089	1.44291	E.coli:CRISPR-Cas-I-E
GCF_003018535.1	GCF_900635325.1	1	0.386094	1.4429	E.coli:CRISPR-Cas-I-E
GCF_004328685.1	GCF_013315975.1	1	0.386135	1.44286	E.coli:CRISPR-Cas-I-E
GCF_000027125.1	GCF_020883315.1	1	0.386136	1.44286	E.coli:CRISPR-Cas-I-E
GCF_001007915.1	GCF_016728085.1	1	0.386137	1.44286	E.coli:CRISPR-Cas-I-E
GCF_002494365.2	GCF_023272815.1	1	0.386155	1.44284	E.coli:CRISPR-Cas-I-E
GCF_002952095.1	GCF_030389945.1	1	0.38616	1.44283	E.coli:CRISPR-Cas-I-E
GCF_008375335.1	GCF_020541005.1	1	0.386175	1.44282	E.coli:CRISPR-Cas-I-E
GCF_002741595.1	GCF_003204155.1	1	0.386181	1.44281	E.coli:CRISPR-Cas-I-E
GCF_011996085.1	GCF_031661555.1	1	0.3862	1.44279	E.coli:CRISPR-Cas-I-E
GCF_019969485.1	GCF_900196535.2	1	0.386202	1.44279	E.coli:CRISPR-Cas-I-E
GCF_022494435.1	GCF_024700875.2	1	0.386208	1.44279	E.coli:CRISPR-Cas-I-E
GCF_001901125.1	GCF_009762385.1	1	0.386224	1.44277	E.coli:CRISPR-Cas-I-E
GCF_005037845.1	GCF_900196535.2	1	0.386237	1.44276	E.coli:CRISPR-Cas-I-E
GCF_011045215.1	GCF_018986835.1	1	0.386247	1.44274	E.coli:CRISPR-Cas-I-E
GCF_003571765.1	GCF_902825205.1	1	0.38625	1.44274	E.coli:CRISPR-Cas-I-E
GCF_000464955.2	GCF_030007975.1	1	0.386251	1.44274	E.coli:CRISPR-Cas-I-E
GCF_024585705.1	GCF_024585925.1	1	0.386253	1.44274	E.coli:CRISPR-Cas-I-E
GCF_001679985.1	GCF_022969555.2	1	0.38629	1.4427	E.coli:CRISPR-Cas-I-E
GCF_011045235.1	GCF_019091005.1	1	0.386293	1.4427	E.coli:CRISPR-Cas-I-E
GCF_003017995.1	GCF_003018815.1	1	0.386313	1.44268	E.coli:CRISPR-Cas-I-E
GCF_016026235.1	GCF_016944655.1	1	0.386321	1.44267	E.coli:CRISPR-Cas-I-E
GCF_013112335.1	GCF_902825205.1	1	0.386326	1.44266	E.coli:CRISPR-Cas-I-E
GCF_002853655.1	GCF_003956365.1	1	0.386346	1.44264	E.coli:CRISPR-Cas-I-E
GCF_011045235.1	GCF_902810375.1	1	0.386347	1.44264	E.coli:CRISPR-Cas-I-E
GCF_003018815.1	GCF_009950805.1	1	0.386363	1.44262	E.coli:CRISPR-Cas-I-E
GCF_002950135.1	GCF_009762385.1	1	0.386369	1.44262	E.coli:CRISPR-Cas-I-E
GCF_900196535.2	GCF_902810415.1	1	0.386373	1.44261	E.coli:CRISPR-Cas-I-E
GCF_001901465.1	GCF_013393825.1	1	0.386389	1.4426	E.coli:CRISPR-Cas-I-E
GCF_003018375.1	GCF_016728085.1	1	0.386398	1.44259	E.coli:CRISPR-Cas-I-E
GCF_014771275.1	GCF_031661555.1	1	0.386405	1.44258	E.coli:CRISPR-Cas-I-E
GCF_012584495.1	GCF_900196535.2	1	0.386408	1.44258	E.coli:CRISPR-Cas-I-E
GCF_002855415.1	GCF_025369915.1	1	0.386415	1.44257	E.coli:CRISPR-Cas-I-E
GCF_001901465.1	GCF_002855325.1	1	0.386416	1.44257	E.coli:CRISPR-Cas-I-E
GCF_018075345.1	GCF_018460065.1	1	0.386429	1.44255	E.coli:CRISPR-Cas-I-E
GCF_022493795.1	GCF_022919055.1	0.725	0.386445	1.24419	E.coli:CRISPR-Cas-I-E
GCF_002950135.1	GCF_022493575.1	1	0.386455	1.44253	E.coli:CRISPR-Cas-I-E
GCF_003018855.1	GCF_003571765.1	1	0.386463	1.44252	E.coli:CRISPR-Cas-I-E
GCF_003111785.1	GCF_010365485.1	1	0.38647	1.44251	E.coli:CRISPR-Cas-I-E
GCF_003956365.1	GCF_013694345.1	1	0.386488	1.44249	E.coli:CRISPR-Cas-I-E
GCF_002741595.1	GCF_002853655.1	1	0.38651	1.44247	E.coli:CRISPR-Cas-I-E
GCF_005396225.2	GCF_024223415.1	1	0.386517	1.44246	E.coli:CRISPR-Cas-I-E
GCF_003019155.1	GCF_003722195.1	1	0.386531	1.44245	E.coli:CRISPR-Cas-I-E
GCF_022353885.1	GCF_031661555.1	1	0.386531	1.44245	E.coli:CRISPR-Cas-I-E
GCF_002952095.1	GCF_016889545.1	1	0.386536	1.44244	E.coli:CRISPR-Cas-I-E
GCF_002950135.1	GCF_020091645.1	1	0.386539	1.44244	E.coli:CRISPR-Cas-I-E
GCF_003018855.1	GCF_013112335.1	1	0.386539	1.44244	E.coli:CRISPR-Cas-I-E
GCF_003204155.1	GCF_012974525.1	1	0.386566	1.44241	E.coli:CRISPR-Cas-I-E
GCF_000801165.1	GCF_002855415.1	1	0.386579	1.4424	E.coli:CRISPR-Cas-I-E
GCF_003410275.1	GCF_019431185.1	0.882353	0.386584	1.35755	E.coli:CRISPR-Cas-I-E
GCF_004328685.1	GCF_024508035.1	1	0.386601	1.44238	E.coli:CRISPR-Cas-I-E
GCF_000027125.1	GCF_024329785.2	1	0.386613	1.44236	E.coli:CRISPR-Cas-I-E
GCF_001007915.1	GCF_003204155.1	1	0.386614	1.44236	E.coli:CRISPR-Cas-I-E
GCF_015571895.1	GCF_024298945.1	1	0.386624	1.44235	E.coli:CRISPR-Cas-I-E
GCF_024700875.2	GCF_028201655.1	1	0.386631	1.44235	E.coli:CRISPR-Cas-I-E
GCF_002863685.1	GCF_032382315.1	1	0.386643	1.44233	E.coli:CRISPR-Cas-I-E
GCF_002741595.1	GCF_013694345.1	1	0.386652	1.44232	E.coli:CRISPR-Cas-I-E
GCF_018884545.1	GCF_900635325.1	1	0.386656	1.44232	E.coli:CRISPR-Cas-I-E
GCF_013112335.1	GCF_022354025.1	1	0.386661	1.44231	E.coli:CRISPR-Cas-I-E
GCF_011045235.1	GCF_023516075.1	1	0.386671	1.4423	E.coli:CRISPR-Cas-I-E
GCF_011045215.1	GCF_022493855.1	1	0.386675	1.4423	E.coli:CRISPR-Cas-I-E
GCF_018460065.1	GCF_029635865.1	1	0.386677	1.4423	E.coli:CRISPR-Cas-I-E
GCF_022493335.1	GCF_025995195.1	1	0.386719	1.44225	E.coli:CRISPR-Cas-I-E
GCF_002494365.2	GCF_003722195.1	1	0.386731	1.44224	E.coli:CRISPR-Cas-I-E
GCF_011045235.1	GCF_022493215.1	1	0.386741	1.44223	E.coli:CRISPR-Cas-I-E
GCF_011996085.1	GCF_022493315.1	1	0.386762	1.44221	E.coli:CRISPR-Cas-I-E
GCF_001660565.1	GCF_002951775.1	1	0.386763	1.44221	E.coli:CRISPR-Cas-I-E
GCF_014295315.1	GCF_020541005.1	0.692308	0.386784	1.22031	E.coli:CRISPR-Cas-I-E
GCF_020541005.1	GCF_024225435.1	1	0.386796	1.44217	E.coli:CRISPR-Cas-I-E
GCF_024585705.1	GCF_900747785.1	1	0.386824	1.44214	E.coli:CRISPR-Cas-I-E
GCF_013112335.1	GCF_030168755.1	1	0.386861	1.44211	E.coli:CRISPR-Cas-I-E
GCF_003018375.1	GCF_003204155.1	1	0.386875	1.44209	E.coli:CRISPR-Cas-I-E
GCF_002853655.1	GCF_012974525.1	1	0.386895	1.44207	E.coli:CRISPR-Cas-I-E
GCF_011045235.1	GCF_022353565.1	1	0.38691	1.44206	E.coli:CRISPR-Cas-I-E
GCF_011045235.1	GCF_024918335.1	1	0.386922	1.44204	E.coli:CRISPR-Cas-I-E
GCF_003956365.1	GCF_024298465.1	1	0.386924	1.44204	E.coli:CRISPR-Cas-I-E
GCF_001660565.1	GCF_003956345.1	1	0.386929	1.44203	E.coli:CRISPR-Cas-I-E
GCF_002855415.1	GCF_016806005.1	1	0.386941	1.44202	E.coli:CRISPR-Cas-I-E
GCF_001007915.1	GCF_002853655.1	1	0.386943	1.44202	E.coli:CRISPR-Cas-I-E
GCF_014771275.1	GCF_022493315.1	1	0.386967	1.442	E.coli:CRISPR-Cas-I-E
GCF_008065435.1	GCF_031661555.1	1	0.38699	1.44197	E.coli:CRISPR-Cas-I-E
GCF_001901465.1	GCF_004801575.1	1	0.386994	1.44197	E.coli:CRISPR-Cas-I-E
GCF_018460065.1	GCF_024585505.1	0.897436	0.386998	1.36802	E.coli:CRISPR-Cas-I-E
GCF_022493455.1	GCF_030007975.1	1	0.387016	1.44194	E.coli:CRISPR-Cas-I-E
GCF_009762385.1	GCF_904842665.1	1	0.387035	1.44192	E.coli:CRISPR-Cas-I-E
GCF_012974525.1	GCF_013694345.1	1	0.387037	1.44192	E.coli:CRISPR-Cas-I-E
GCF_022919055.1	GCF_030169195.1	1	0.387045	1.44191	E.coli:CRISPR-Cas-I-E
GCF_006777065.1	GCF_024585705.1	1	0.387054	1.44191	E.coli:CRISPR-Cas-I-E
GCF_001679985.1	GCF_022058225.1	1	0.387079	1.44188	E.coli:CRISPR-Cas-I-E
GCF_022969555.2	GCF_024585925.1	0.875	0.387082	1.35176	E.coli:CRISPR-Cas-I-E
GCF_001007915.1	GCF_013694345.1	1	0.387085	1.44187	E.coli:CRISPR-Cas-I-E
GCF_002741595.1	GCF_024298465.1	1	0.387087	1.44187	E.coli:CRISPR-Cas-I-E
GCF_015571895.1	GCF_022453605.1	1	0.387087	1.44187	E.coli:CRISPR-Cas-I-E
GCF_022353885.1	GCF_022493315.1	1	0.387093	1.44186	E.coli:CRISPR-Cas-I-E
GCF_009950125.1	GCF_024223415.1	1	0.3871	1.44186	E.coli:CRISPR-Cas-I-E
GCF_024223415.1	GCF_030166515.1	1	0.3871	1.44186	E.coli:CRISPR-Cas-I-E
GCF_002853965.1	GCF_002855415.1	0.285714	0.387129	0.926889	E.coli:CRISPR-Cas-I-E
GCF_022919055.1	GCF_030285545.1	0.913043	0.387131	1.37914	E.coli:CRISPR-Cas-I-E
GCF_011045235.1	GCF_022493295.1	1	0.387137	1.44182	E.coli:CRISPR-Cas-I-E
GCF_003017995.1	GCF_032382315.1	1	0.387138	1.44182	E.coli:CRISPR-Cas-I-E
GCF_010365485.1	GCF_016944655.1	1	0.387147	1.44181	E.coli:CRISPR-Cas-I-E
GCF_024298725.1	GCF_900196535.2	1	0.387181	1.44177	E.coli:CRISPR-Cas-I-E
GCF_009950805.1	GCF_032382315.1	1	0.387188	1.44177	E.coli:CRISPR-Cas-I-E
GCF_002853655.1	GCF_003018375.1	1	0.387204	1.44175	E.coli:CRISPR-Cas-I-E
GCF_020541005.1	GCF_022493955.1	1	0.387205	1.44175	E.coli:CRISPR-Cas-I-E
GCF_003336405.1	GCF_024700875.2	1	0.387238	1.44171	E.coli:CRISPR-Cas-I-E
GCF_022368815.1	GCF_024585745.1	1	0.387245	1.44171	E.coli:CRISPR-Cas-I-E
GCF_013112335.1	GCF_013393825.1	1	0.387251	1.4417	E.coli:CRISPR-Cas-I-E
GCF_011045235.1	GCF_022117655.1	1	0.387258	1.44169	E.coli:CRISPR-Cas-I-E
GCF_018415975.1	GCF_900196535.2	1	0.387262	1.44169	E.coli:CRISPR-Cas-I-E
GCF_002855325.1	GCF_013112335.1	1	0.387279	1.44167	E.coli:CRISPR-Cas-I-E
GCF_011045215.1	GCF_022493675.1	1	0.387279	1.44167	E.coli:CRISPR-Cas-I-E
GCF_003112145.1	GCF_031661555.1	1	0.387315	1.44163	E.coli:CRISPR-Cas-I-E
GCF_002863685.1	GCF_016728085.1	1	0.387327	1.44162	E.coli:CRISPR-Cas-I-E
GCF_030389715.1	GCF_031661555.1	1	0.387331	1.44162	E.coli:CRISPR-Cas-I-E
GCF_003018375.1	GCF_013694345.1	1	0.387346	1.4416	E.coli:CRISPR-Cas-I-E
GCF_003018655.1	GCF_022919055.1	1	0.387348	1.4416	E.coli:CRISPR-Cas-I-E
GCF_003112185.1	GCF_031661555.1	1	0.387375	1.44157	E.coli:CRISPR-Cas-I-E
GCF_002952095.1	GCF_022493335.1	1	0.387414	1.44153	E.coli:CRISPR-Cas-I-E
GCF_001901465.1	GCF_013389695.1	1	0.387426	1.44152	E.coli:CRISPR-Cas-I-E
GCF_011996085.1	GCF_025995195.1	1	0.387427	1.44152	E.coli:CRISPR-Cas-I-E
GCF_002855415.1	GCF_005037775.1	1	0.38743	1.44151	E.coli:CRISPR-Cas-I-E
GCF_005396225.2	GCF_900635325.1	1	0.387433	1.44151	E.coli:CRISPR-Cas-I-E
GCF_020827615.1	GCF_024700875.2	1	0.387448	1.4415	E.coli:CRISPR-Cas-I-E
GCF_012974525.1	GCF_024298465.1	1	0.387472	1.44147	E.coli:CRISPR-Cas-I-E
GCF_002855415.1	GCF_004924355.1	1	0.387502	1.44144	E.coli:CRISPR-Cas-I-E
GCF_001901145.1	GCF_022919055.1	1	0.387506	1.44144	E.coli:CRISPR-Cas-I-E
GCF_001007915.1	GCF_024298465.1	1	0.387521	1.44142	E.coli:CRISPR-Cas-I-E
GCF_001660565.1	GCF_008375335.1	1	0.387527	1.44141	E.coli:CRISPR-Cas-I-E
GCF_000464955.2	GCF_011045235.1	1	0.387528	1.44141	E.coli:CRISPR-Cas-I-E
GCF_003019155.1	GCF_022439465.1	1	0.38753	1.44141	E.coli:CRISPR-Cas-I-E
GCF_001901465.1	GCF_009905115.1	1	0.387539	1.4414	E.coli:CRISPR-Cas-I-E
GCF_008065435.1	GCF_022493315.1	1	0.387552	1.44139	E.coli:CRISPR-Cas-I-E
GCF_001901315.1	GCF_031661555.1	1	0.38759	1.44135	E.coli:CRISPR-Cas-I-E
GCF_001901465.1	GCF_002950135.1	0.870968	0.387627	1.34832	E.coli:CRISPR-Cas-I-E
GCF_014771275.1	GCF_025995195.1	1	0.387633	1.4413	E.coli:CRISPR-Cas-I-E
GCF_020541005.1	GCF_028201635.1	1	0.387639	1.4413	E.coli:CRISPR-Cas-I-E
GCF_003571765.1	GCF_017088445.1	1	0.387649	1.44129	E.coli:CRISPR-Cas-I-E
GCF_022969555.2	GCF_900747785.1	1	0.387653	1.44128	E.coli:CRISPR-Cas-I-E
GCF_001679985.1	GCF_003018815.1	1	0.387664	1.44127	E.coli:CRISPR-Cas-I-E
GCF_013112335.1	GCF_017088445.1	1	0.387725	1.44121	E.coli:CRISPR-Cas-I-E
GCF_022353885.1	GCF_025995195.1	1	0.387758	1.44117	E.coli:CRISPR-Cas-I-E
GCF_028551235.1	GCF_030007975.1	1	0.387762	1.44117	E.coli:CRISPR-Cas-I-E
GCF_003018375.1	GCF_024298465.1	1	0.387781	1.44115	E.coli:CRISPR-Cas-I-E
GCF_031661555.1	GCF_032375105.1	1	0.387799	1.44113	E.coli:CRISPR-Cas-I-E
GCF_002863685.1	GCF_003204155.1	1	0.387804	1.44113	E.coli:CRISPR-Cas-I-E
GCF_011045215.1	GCF_019091005.1	1	0.387808	1.44112	E.coli:CRISPR-Cas-I-E
GCF_003017995.1	GCF_016728085.1	1	0.387822	1.44111	E.coli:CRISPR-Cas-I-E
GCF_004801575.1	GCF_013112335.1	1	0.387857	1.44107	E.coli:CRISPR-Cas-I-E
GCF_012934675.1	GCF_024700875.2	1	0.387859	1.44107	E.coli:CRISPR-Cas-I-E
GCF_011045215.1	GCF_902810375.1	1	0.387862	1.44107	E.coli:CRISPR-Cas-I-E
GCF_022058225.1	GCF_024585925.1	1	0.387872	1.44106	E.coli:CRISPR-Cas-I-E
GCF_009950805.1	GCF_016728085.1	1	0.387872	1.44106	E.coli:CRISPR-Cas-I-E
GCF_016889505.1	GCF_024700875.2	1	0.387873	1.44105	E.coli:CRISPR-Cas-I-E
GCF_003112145.1	GCF_022493315.1	1	0.387876	1.44105	E.coli:CRISPR-Cas-I-E
GCF_003571765.1	GCF_014169995.1	1	0.387881	1.44105	E.coli:CRISPR-Cas-I-E
GCF_006777065.1	GCF_022969555.2	0.8	0.387883	1.29694	E.coli:CRISPR-Cas-I-E
GCF_022493315.1	GCF_030389715.1	1	0.387893	1.44103	E.coli:CRISPR-Cas-I-E
GCF_000017745.1	GCF_900196535.2	1	0.387905	1.44102	E.coli:CRISPR-Cas-I-E
GCF_001886755.1	GCF_003018535.1	1	0.387926	1.441	E.coli:CRISPR-Cas-I-E
GCF_003112185.1	GCF_022493315.1	1	0.387937	1.44099	E.coli:CRISPR-Cas-I-E
GCF_002855415.1	GCF_009948655.1	1	0.387946	1.44098	E.coli:CRISPR-Cas-I-E
GCF_003956365.1	GCF_009762385.1	1	0.387949	1.44097	E.coli:CRISPR-Cas-I-E
GCF_013112335.1	GCF_014169995.1	1	0.387957	1.44097	E.coli:CRISPR-Cas-I-E
GCF_018223665.1	GCF_900196535.2	1	0.387997	1.44093	E.coli:CRISPR-Cas-I-E
GCF_009950125.1	GCF_900635325.1	1	0.388016	1.44091	E.coli:CRISPR-Cas-I-E
GCF_030166515.1	GCF_900635325.1	1	0.388016	1.44091	E.coli:CRISPR-Cas-I-E
GCF_015571895.1	GCF_016026235.1	1	0.388016	1.44091	E.coli:CRISPR-Cas-I-E
GCF_020616495.1	GCF_024223415.1	1	0.388021	1.4409	E.coli:CRISPR-Cas-I-E
GCF_001901445.1	GCF_002855415.1	1	0.388022	1.4409	E.coli:CRISPR-Cas-I-E
GCF_018460065.1	GCF_022354225.1	0.906977	0.388034	1.37387	E.coli:CRISPR-Cas-I-E
GCF_001901465.1	GCF_022558405.1	1	0.388102	1.44082	E.coli:CRISPR-Cas-I-E
GCF_002741595.1	GCF_009762385.1	1	0.388112	1.44081	E.coli:CRISPR-Cas-I-E
GCF_022493875.1	GCF_030996525.1	1	0.388119	1.4408	E.coli:CRISPR-Cas-I-E
GCF_002952095.1	GCF_011996085.1	1	0.388122	1.4408	E.coli:CRISPR-Cas-I-E
GCF_016803875.1	GCF_900196535.2	1	0.38813	1.44079	E.coli:CRISPR-Cas-I-E
GCF_002853655.1	GCF_002863685.1	1	0.388133	1.44078	E.coli:CRISPR-Cas-I-E
GCF_001660565.1	GCF_014295315.1	1	0.388136	1.44078	E.coli:CRISPR-Cas-I-E
GCF_001660565.1	GCF_024225435.1	1	0.388148	1.44077	E.coli:CRISPR-Cas-I-E
GCF_001901315.1	GCF_022493315.1	1	0.388152	1.44076	E.coli:CRISPR-Cas-I-E
GCF_022376675.1	GCF_031661555.1	1	0.388152	1.44076	E.coli:CRISPR-Cas-I-E
GCF_003019155.1	GCF_031432795.1	1	0.388176	1.44074	E.coli:CRISPR-Cas-I-E
GCF_015571535.1	GCF_030295645.1	1	0.388181	1.44073	E.coli:CRISPR-Cas-I-E
GCF_015571855.1	GCF_024223415.1	1	0.388184	1.44073	E.coli:CRISPR-Cas-I-E
GCF_011045215.1	GCF_023516075.1	1	0.388185	1.44073	E.coli:CRISPR-Cas-I-E
GCF_001900375.1	GCF_024918775.1	1	0.388192	1.44072	E.coli:CRISPR-Cas-I-E
GCF_002855415.1	GCF_003112205.1	1	0.388206	1.44071	E.coli:CRISPR-Cas-I-E
GCF_008065435.1	GCF_025995195.1	1	0.388217	1.4407	E.coli:CRISPR-Cas-I-E
GCF_001677475.2	GCF_013112335.1	1	0.388222	1.44069	E.coli:CRISPR-Cas-I-E
GCF_016026215.1	GCF_024700875.2	1	0.38824	1.44067	E.coli:CRISPR-Cas-I-E
GCF_011045215.1	GCF_022493215.1	1	0.388256	1.44066	E.coli:CRISPR-Cas-I-E
GCF_001901125.1	GCF_003571765.1	1	0.388269	1.44064	E.coli:CRISPR-Cas-I-E
GCF_002863685.1	GCF_013694345.1	1	0.388275	1.44064	E.coli:CRISPR-Cas-I-E
GCF_013112335.1	GCF_013389695.1	1	0.388289	1.44062	E.coli:CRISPR-Cas-I-E
GCF_011045235.1	GCF_022493455.1	1	0.388293	1.44062	E.coli:CRISPR-Cas-I-E
GCF_003017995.1	GCF_003204155.1	1	0.388299	1.44061	E.coli:CRISPR-Cas-I-E
GCF_022919055.1	GCF_030438435.1	0.647059	0.388305	1.18638	E.coli:CRISPR-Cas-I-E
GCF_002952095.1	GCF_014771275.1	1	0.388327	1.44058	E.coli:CRISPR-Cas-I-E
GCF_001721225.1	GCF_002855415.1	1	0.388339	1.44057	E.coli:CRISPR-Cas-I-E
GCF_001901125.1	GCF_013112335.1	1	0.388345	1.44056	E.coli:CRISPR-Cas-I-E
GCF_003204155.1	GCF_009950805.1	1	0.388349	1.44056	E.coli:CRISPR-Cas-I-E
GCF_022493315.1	GCF_032375105.1	1	0.388361	1.44055	E.coli:CRISPR-Cas-I-E
GCF_002494365.2	GCF_031432795.1	1	0.388376	1.44053	E.coli:CRISPR-Cas-I-E
GCF_022919055.1	GCF_027944935.1	1	0.388378	1.44053	E.coli:CRISPR-Cas-I-E
GCF_024700875.2	GCF_025369815.1	1	0.388387	1.44052	E.coli:CRISPR-Cas-I-E
GCF_003018535.1	GCF_023272815.1	1	0.388394	1.44051	E.coli:CRISPR-Cas-I-E
GCF_001901465.1	GCF_011492885.1	1	0.388397	1.44051	E.coli:CRISPR-Cas-I-E
GCF_009905115.1	GCF_013112335.1	1	0.388402	1.44051	E.coli:CRISPR-Cas-I-E
GCF_002950135.1	GCF_003571765.1	1	0.388413	1.44049	E.coli:CRISPR-Cas-I-E
GCF_011045215.1	GCF_022353565.1	1	0.388424	1.44048	E.coli:CRISPR-Cas-I-E
GCF_011045215.1	GCF_024918335.1	1	0.388436	1.44047	E.coli:CRISPR-Cas-I-E
GCF_020683145.1	GCF_022919055.1	1	0.38844	1.44047	E.coli:CRISPR-Cas-I-E
GCF_022058225.1	GCF_900747785.1	1	0.388442	1.44046	E.coli:CRISPR-Cas-I-E
GCF_024700875.2	GCF_031661015.1	1	0.388443	1.44046	E.coli:CRISPR-Cas-I-E
GCF_002952095.1	GCF_022353885.1	1	0.388453	1.44045	E.coli:CRISPR-Cas-I-E
GCF_003018815.1	GCF_024585925.1	1	0.388456	1.44045	E.coli:CRISPR-Cas-I-E
GCF_002855415.1	GCF_003018755.1	1	0.388457	1.44045	E.coli:CRISPR-Cas-I-E
GCF_001886935.1	GCF_900196535.2	1	0.388473	1.44043	E.coli:CRISPR-Cas-I-E
GCF_001886755.1	GCF_018884545.1	1	0.388488	1.44042	E.coli:CRISPR-Cas-I-E
GCF_001679985.1	GCF_032382315.1	1	0.388488	1.44042	E.coli:CRISPR-Cas-I-E
GCF_009762385.1	GCF_012974525.1	1	0.388498	1.44041	E.coli:CRISPR-Cas-I-E
GCF_029227855.1	GCF_900497485.1	1	0.388522	1.44038	E.coli:CRISPR-Cas-I-E
GCF_020683245.1	GCF_022919055.1	0.2	0.388537	0.864219	E.coli:CRISPR-Cas-I-E
GCF_002310555.1	GCF_002855415.1	1	0.388538	1.44036	E.coli:CRISPR-Cas-I-E
GCF_003112145.1	GCF_025995195.1	1	0.388542	1.44036	E.coli:CRISPR-Cas-I-E
GCF_001007915.1	GCF_009762385.1	1	0.388546	1.44036	E.coli:CRISPR-Cas-I-E
GCF_012221365.1	GCF_022919055.1	0.904762	0.388549	1.37176	E.coli:CRISPR-Cas-I-E
GCF_001660565.1	GCF_022493955.1	1	0.388557	1.44034	E.coli:CRISPR-Cas-I-E
GCF_025995195.1	GCF_030389715.1	1	0.388558	1.44034	E.coli:CRISPR-Cas-I-E
GCF_014904265.2	GCF_900196535.2	1	0.388561	1.44034	E.coli:CRISPR-Cas-I-E
GCF_003112185.1	GCF_025995195.1	1	0.388602	1.4403	E.coli:CRISPR-Cas-I-E
GCF_001900905.1	GCF_030996525.1	1	0.388609	1.44029	E.coli:CRISPR-Cas-I-E
GCF_002853655.1	GCF_003017995.1	1	0.388628	1.44027	E.coli:CRISPR-Cas-I-E
GCF_011045215.1	GCF_022493295.1	1	0.388651	1.44025	E.coli:CRISPR-Cas-I-E
GCF_006777065.1	GCF_022058225.1	1	0.388672	1.44022	E.coli:CRISPR-Cas-I-E
GCF_002853655.1	GCF_009950805.1	1	0.388678	1.44022	E.coli:CRISPR-Cas-I-E
GCF_002863685.1	GCF_024298465.1	1	0.38871	1.44019	E.coli:CRISPR-Cas-I-E
GCF_022376675.1	GCF_022493315.1	1	0.388714	1.44018	E.coli:CRISPR-Cas-I-E
GCF_020541005.1	GCF_024585445.1	1	0.388747	1.44015	E.coli:CRISPR-Cas-I-E
GCF_003017995.1	GCF_013694345.1	1	0.388769	1.44012	E.coli:CRISPR-Cas-I-E
GCF_011045215.1	GCF_022117655.1	1	0.388773	1.44012	E.coli:CRISPR-Cas-I-E
GCF_022919055.1	GCF_030413805.1	1	0.388798	1.44009	E.coli:CRISPR-Cas-I-E
GCF_003018375.1	GCF_009762385.1	1	0.388807	1.44009	E.coli:CRISPR-Cas-I-E
GCF_001901315.1	GCF_025995195.1	1	0.388817	1.44007	E.coli:CRISPR-Cas-I-E
GCF_009950805.1	GCF_013694345.1	1	0.38882	1.44007	E.coli:CRISPR-Cas-I-E
GCF_002899475.1	GCF_022919055.1	0.785714	0.388856	1.28575	E.coli:CRISPR-Cas-I-E
GCF_024585465.1	GCF_024700875.2	1	0.38887	1.44002	E.coli:CRISPR-Cas-I-E
GCF_022919055.1	GCF_027947615.1	1	0.388873	1.44002	E.coli:CRISPR-Cas-I-E
GCF_001900435.1	GCF_020541005.1	0.931034	0.3889	1.39033	E.coli:CRISPR-Cas-I-E
GCF_002952095.1	GCF_008065435.1	1	0.388912	1.43998	E.coli:CRISPR-Cas-I-E
GCF_017088465.1	GCF_018460065.1	1	0.388926	1.43996	E.coli:CRISPR-Cas-I-E
GCF_020616495.1	GCF_900635325.1	1	0.388937	1.43995	E.coli:CRISPR-Cas-I-E
GCF_018884545.1	GCF_023272815.1	1	0.388956	1.43993	E.coli:CRISPR-Cas-I-E
GCF_013112335.1	GCF_022558405.1	1	0.388965	1.43992	E.coli:CRISPR-Cas-I-E
GCF_003018535.1	GCF_003722195.1	1	0.38897	1.43992	E.coli:CRISPR-Cas-I-E
GCF_001660565.1	GCF_028201635.1	1	0.388991	1.43989	E.coli:CRISPR-Cas-I-E
GCF_016026235.1	GCF_024918775.1	1	0.389005	1.43988	E.coli:CRISPR-Cas-I-E
GCF_025995195.1	GCF_032375105.1	1	0.389026	1.43986	E.coli:CRISPR-Cas-I-E
GCF_003018815.1	GCF_900747785.1	1	0.389027	1.43986	E.coli:CRISPR-Cas-I-E
GCF_016942615.1	GCF_018460065.1	1	0.389036	1.43985	E.coli:CRISPR-Cas-I-E
GCF_011045235.1	GCF_028551235.1	1	0.38904	1.43984	E.coli:CRISPR-Cas-I-E
GCF_000464955.2	GCF_011045215.1	1	0.389043	1.43984	E.coli:CRISPR-Cas-I-E
GCF_001900375.1	GCF_008080655.1	1	0.38908	1.4398	E.coli:CRISPR-Cas-I-E
GCF_003571765.1	GCF_904842665.1	1	0.38908	1.4398	E.coli:CRISPR-Cas-I-E
GCF_019793575.1	GCF_024700875.2	1	0.38909	1.43979	E.coli:CRISPR-Cas-I-E
GCF_002968715.1	GCF_030007975.1	1	0.389099	1.43978	E.coli:CRISPR-Cas-I-E
GCF_015571855.1	GCF_900635325.1	1	0.3891	1.43978	E.coli:CRISPR-Cas-I-E
GCF_002741315.1	GCF_020541005.1	1	0.389118	1.43976	E.coli:CRISPR-Cas-I-E
GCF_002196495.1	GCF_003019155.1	1	0.389118	1.43976	E.coli:CRISPR-Cas-I-E
GCF_013112335.1	GCF_904842665.1	1	0.389156	1.43972	E.coli:CRISPR-Cas-I-E
GCF_001679985.1	GCF_016728085.1	1	0.389172	1.43971	E.coli:CRISPR-Cas-I-E
GCF_001901465.1	GCF_014705965.1	1	0.389196	1.43968	E.coli:CRISPR-Cas-I-E
GCF_003017995.1	GCF_024298465.1	1	0.389205	1.43967	E.coli:CRISPR-Cas-I-E
GCF_009909505.1	GCF_024585745.1	1	0.389219	1.43966	E.coli:CRISPR-Cas-I-E
GCF_002952095.1	GCF_003112145.1	1	0.389237	1.43964	E.coli:CRISPR-Cas-I-E
GCF_002950135.1	GCF_015571535.1	1	0.389248	1.43963	E.coli:CRISPR-Cas-I-E
GCF_002952095.1	GCF_030389715.1	1	0.389253	1.43962	E.coli:CRISPR-Cas-I-E
GCF_009950805.1	GCF_024298465.1	1	0.389255	1.43962	E.coli:CRISPR-Cas-I-E
GCF_003018815.1	GCF_006777065.1	1	0.389257	1.43962	E.coli:CRISPR-Cas-I-E
GCF_011492885.1	GCF_013112335.1	1	0.38926	1.43962	E.coli:CRISPR-Cas-I-E
GCF_001886755.1	GCF_005396225.2	1	0.389265	1.43961	E.coli:CRISPR-Cas-I-E
GCF_024585925.1	GCF_032382315.1	1	0.389281	1.43959	E.coli:CRISPR-Cas-I-E
GCF_009728565.1	GCF_024700875.2	1	0.389283	1.43959	E.coli:CRISPR-Cas-I-E
GCF_002952095.1	GCF_003112185.1	1	0.389297	1.43958	E.coli:CRISPR-Cas-I-E
GCF_002196495.1	GCF_002494365.2	1	0.389318	1.43956	E.coli:CRISPR-Cas-I-E
GCF_003111785.1	GCF_022354645.1	1	0.389327	1.43955	E.coli:CRISPR-Cas-I-E
GCF_002855415.1	GCF_902810325.1	0.73913	0.389341	1.25177	E.coli:CRISPR-Cas-I-E
GCF_014075915.1	GCF_030007975.1	1	0.389368	1.4395	E.coli:CRISPR-Cas-I-E
GCF_022376675.1	GCF_025995195.1	1	0.389379	1.43949	E.coli:CRISPR-Cas-I-E
GCF_001900495.1	GCF_002855415.1	1	0.389457	1.43941	E.coli:CRISPR-Cas-I-E
GCF_003111785.1	GCF_013315975.1	1	0.389471	1.4394	E.coli:CRISPR-Cas-I-E
GCF_001901315.1	GCF_002952095.1	1	0.389512	1.43935	E.coli:CRISPR-Cas-I-E
GCF_003722195.1	GCF_018884545.1	1	0.389531	1.43933	E.coli:CRISPR-Cas-I-E
GCF_001901465.1	GCF_003956265.1	1	0.389547	1.43932	E.coli:CRISPR-Cas-I-E
GCF_015571895.1	GCF_022368815.1	1	0.389623	1.43924	E.coli:CRISPR-Cas-I-E
GCF_030007975.1	GCF_030296215.1	1	0.389624	1.43924	E.coli:CRISPR-Cas-I-E
GCF_001679985.1	GCF_003204155.1	1	0.389649	1.43921	E.coli:CRISPR-Cas-I-E
GCF_018460065.1	GCF_024331345.2	0.877551	0.389707	1.35104	E.coli:CRISPR-Cas-I-E
GCF_002952095.1	GCF_032375105.1	1	0.389721	1.43914	E.coli:CRISPR-Cas-I-E
GCF_900196535.2	GCF_900636795.1	1	0.389725	1.43913	E.coli:CRISPR-Cas-I-E
GCF_005396225.2	GCF_023272815.1	1	0.389734	1.43912	E.coli:CRISPR-Cas-I-E
GCF_002863685.1	GCF_009762385.1	1	0.389736	1.43912	E.coli:CRISPR-Cas-I-E
GCF_005393605.2	GCF_030996525.1	1	0.389753	1.4391	E.coli:CRISPR-Cas-I-E
GCF_022493875.1	GCF_031661555.1	1	0.389763	1.43909	E.coli:CRISPR-Cas-I-E
GCF_002855415.1	GCF_003999795.1	0.73913	0.38978	1.25137	E.coli:CRISPR-Cas-I-E
GCF_011045215.1	GCF_022493455.1	1	0.389808	1.43905	E.coli:CRISPR-Cas-I-E
GCF_024585745.1	GCF_024585965.1	1	0.389828	1.43903	E.coli:CRISPR-Cas-I-E
GCF_010365485.1	GCF_024918775.1	1	0.389831	1.43902	E.coli:CRISPR-Cas-I-E
GCF_001886755.1	GCF_030166515.1	1	0.389848	1.43901	E.coli:CRISPR-Cas-I-E
GCF_032382315.1	GCF_900747785.1	1	0.389852	1.439	E.coli:CRISPR-Cas-I-E
GCF_001901085.1	GCF_002855415.1	1	0.389871	1.43898	E.coli:CRISPR-Cas-I-E
GCF_016404325.2	GCF_030996525.1	1	0.389878	1.43898	E.coli:CRISPR-Cas-I-E
GCF_025369975.1	GCF_030007975.1	1	0.389888	1.43896	E.coli:CRISPR-Cas-I-E
GCF_008080655.1	GCF_016026235.1	1	0.389893	1.43896	E.coli:CRISPR-Cas-I-E
GCF_001900555.1	GCF_002058765.1	1	0.389916	1.43894	E.coli:CRISPR-Cas-I-E
GCF_003111785.1	GCF_024508035.1	1	0.389937	1.43891	E.coli:CRISPR-Cas-I-E
GCF_016728085.1	GCF_024585925.1	1	0.389965	1.43889	E.coli:CRISPR-Cas-I-E
GCF_025200675.1	GCF_900196535.2	1	0.389967	1.43888	E.coli:CRISPR-Cas-I-E
GCF_003018535.1	GCF_022439465.1	1	0.389969	1.43888	E.coli:CRISPR-Cas-I-E
GCF_024730765.1	GCF_030996525.1	1	0.389977	1.43887	E.coli:CRISPR-Cas-I-E
GCF_001679985.1	GCF_002853655.1	1	0.389978	1.43887	E.coli:CRISPR-Cas-I-E
GCF_003571765.1	GCF_003956365.1	1	0.389994	1.43886	E.coli:CRISPR-Cas-I-E
GCF_016944655.1	GCF_022354645.1	1	0.390004	1.43884	E.coli:CRISPR-Cas-I-E
GCF_014168975.1	GCF_024700875.2	1	0.390011	1.43884	E.coli:CRISPR-Cas-I-E
GCF_003399775.2	GCF_024700875.2	1	0.390014	1.43883	E.coli:CRISPR-Cas-I-E
GCF_002855415.1	GCF_030285485.1	1	0.39002	1.43883	E.coli:CRISPR-Cas-I-E
GCF_024223415.1	GCF_031357085.1	1	0.390028	1.43882	E.coli:CRISPR-Cas-I-E
GCF_013112335.1	GCF_014705965.1	1	0.390059	1.43879	E.coli:CRISPR-Cas-I-E
GCF_003956365.1	GCF_013112335.1	1	0.39007	1.43878	E.coli:CRISPR-Cas-I-E
GCF_002952095.1	GCF_022376675.1	1	0.390074	1.43877	E.coli:CRISPR-Cas-I-E
GCF_006777065.1	GCF_032382315.1	1	0.390082	1.43876	E.coli:CRISPR-Cas-I-E
GCF_001660565.1	GCF_024585445.1	1	0.390099	1.43875	E.coli:CRISPR-Cas-I-E
GCF_001679985.1	GCF_013694345.1	1	0.39012	1.43872	E.coli:CRISPR-Cas-I-E
GCF_001678965.1	GCF_030007975.1	1	0.390146	1.4387	E.coli:CRISPR-Cas-I-E
GCF_013315975.1	GCF_016944655.1	1	0.390149	1.4387	E.coli:CRISPR-Cas-I-E
GCF_002741595.1	GCF_003571765.1	1	0.390157	1.43869	E.coli:CRISPR-Cas-I-E
GCF_023518355.1	GCF_030007975.1	1	0.390168	1.43868	E.coli:CRISPR-Cas-I-E
GCF_003017995.1	GCF_009762385.1	1	0.39023	1.43861	E.coli:CRISPR-Cas-I-E
GCF_002741595.1	GCF_013112335.1	1	0.390233	1.43861	E.coli:CRISPR-Cas-I-E
GCF_029224125.1	GCF_030007975.1	1	0.390247	1.43859	E.coli:CRISPR-Cas-I-E
GCF_001660565.1	GCF_001900435.1	1	0.390252	1.43859	E.coli:CRISPR-Cas-I-E
GCF_001900905.1	GCF_031661555.1	1	0.390254	1.43859	E.coli:CRISPR-Cas-I-E
GCF_004328685.1	GCF_020541005.1	1	0.390263	1.43858	E.coli:CRISPR-Cas-I-E
GCF_009762385.1	GCF_009950805.1	1	0.390281	1.43856	E.coli:CRISPR-Cas-I-E
GCF_003711005.1	GCF_018460065.1	1	0.390301	1.43854	E.coli:CRISPR-Cas-I-E
GCF_003722195.1	GCF_005396225.2	1	0.390309	1.43853	E.coli:CRISPR-Cas-I-E
GCF_009950125.1	GCF_023272815.1	1	0.390316	1.43852	E.coli:CRISPR-Cas-I-E
GCF_023272815.1	GCF_030166515.1	1	0.390316	1.43852	E.coli:CRISPR-Cas-I-E
GCF_002163935.1	GCF_030996525.1	1	0.390324	1.43851	E.coli:CRISPR-Cas-I-E
GCF_022493315.1	GCF_022493875.1	1	0.390325	1.43851	E.coli:CRISPR-Cas-I-E
GCF_001901465.1	GCF_021441985.1	1	0.390353	1.43848	E.coli:CRISPR-Cas-I-E
GCF_030007975.1	GCF_030384745.1	1	0.390369	1.43847	E.coli:CRISPR-Cas-I-E
GCF_002968715.1	GCF_011045235.1	1	0.390376	1.43846	E.coli:CRISPR-Cas-I-E
GCF_003956265.1	GCF_013112335.1	1	0.390409	1.43843	E.coli:CRISPR-Cas-I-E
GCF_003204155.1	GCF_024585925.1	1	0.390442	1.43839	E.coli:CRISPR-Cas-I-E
GCF_022354245.1	GCF_030007975.1	1	0.390452	1.43838	E.coli:CRISPR-Cas-I-E
GCF_023612415.1	GCF_030007975.1	1	0.390463	1.43837	E.coli:CRISPR-Cas-I-E
GCF_001660565.1	GCF_002741315.1	1	0.39047	1.43836	E.coli:CRISPR-Cas-I-E
GCF_022117635.1	GCF_900196535.2	1	0.390473	1.43836	E.coli:CRISPR-Cas-I-E
GCF_002855415.1	GCF_902825205.1	1	0.390491	1.43834	E.coli:CRISPR-Cas-I-E
GCF_018884545.1	GCF_022439465.1	1	0.39053	1.4383	E.coli:CRISPR-Cas-I-E
GCF_016728085.1	GCF_900747785.1	1	0.390536	1.43829	E.coli:CRISPR-Cas-I-E
GCF_003571765.1	GCF_012974525.1	1	0.390542	1.43829	E.coli:CRISPR-Cas-I-E
GCF_011045215.1	GCF_028551235.1	1	0.390554	1.43828	E.coli:CRISPR-Cas-I-E
GCF_001679985.1	GCF_024298465.1	1	0.390556	1.43827	E.coli:CRISPR-Cas-I-E
GCF_019428645.1	GCF_900196535.2	1	0.390566	1.43826	E.coli:CRISPR-Cas-I-E
GCF_001007915.1	GCF_003571765.1	1	0.390591	1.43824	E.coli:CRISPR-Cas-I-E
GCF_016944655.1	GCF_024508035.1	1	0.390614	1.43821	E.coli:CRISPR-Cas-I-E
GCF_003018535.1	GCF_031432795.1	1	0.390616	1.43821	E.coli:CRISPR-Cas-I-E
GCF_012974525.1	GCF_013112335.1	1	0.390618	1.43821	E.coli:CRISPR-Cas-I-E
GCF_011045235.1	GCF_014075915.1	1	0.390645	1.43818	E.coli:CRISPR-Cas-I-E
GCF_001007915.1	GCF_013112335.1	1	0.390667	1.43816	E.coli:CRISPR-Cas-I-E
GCF_002855415.1	GCF_003018855.1	1	0.390704	1.43812	E.coli:CRISPR-Cas-I-E
GCF_009671105.1	GCF_900196535.2	1	0.390708	1.43812	E.coli:CRISPR-Cas-I-E
GCF_001901465.1	GCF_904711305.1	1	0.390712	1.43811	E.coli:CRISPR-Cas-I-E
GCF_008080655.1	GCF_010365485.1	1	0.390719	1.43811	E.coli:CRISPR-Cas-I-E
GCF_010669005.1	GCF_030007975.1	1	0.390724	1.4381	E.coli:CRISPR-Cas-I-E
GCF_024585005.1	GCF_030996525.1	1	0.390729	1.43809	E.coli:CRISPR-Cas-I-E
GCF_002951775.1	GCF_024585745.1	1	0.390729	1.43809	E.coli:CRISPR-Cas-I-E
GCF_006777065.1	GCF_016728085.1	1	0.390765	1.43806	E.coli:CRISPR-Cas-I-E
GCF_001886755.1	GCF_020616495.1	1	0.390769	1.43805	E.coli:CRISPR-Cas-I-E
GCF_002853655.1	GCF_024585925.1	1	0.390771	1.43805	E.coli:CRISPR-Cas-I-E
GCF_017639025.1	GCF_031661555.1	1	0.390778	1.43804	E.coli:CRISPR-Cas-I-E
GCF_001900905.1	GCF_022493315.1	1	0.390815	1.43801	E.coli:CRISPR-Cas-I-E
GCF_022919055.1	GCF_024226085.1	1	0.390819	1.438	E.coli:CRISPR-Cas-I-E
GCF_003018375.1	GCF_003571765.1	1	0.390851	1.43797	E.coli:CRISPR-Cas-I-E
GCF_003722195.1	GCF_009950125.1	1	0.390892	1.43793	E.coli:CRISPR-Cas-I-E
GCF_003722195.1	GCF_030166515.1	1	0.390892	1.43793	E.coli:CRISPR-Cas-I-E
GCF_003956345.1	GCF_024585745.1	1	0.390896	1.43792	E.coli:CRISPR-Cas-I-E
GCF_011045235.1	GCF_030296215.1	1	0.390901	1.43792	E.coli:CRISPR-Cas-I-E
GCF_016127695.1	GCF_900196535.2	1	0.390906	1.43791	E.coli:CRISPR-Cas-I-E
GCF_013694345.1	GCF_024585925.1	1	0.390913	1.4379	E.coli:CRISPR-Cas-I-E
GCF_003018375.1	GCF_013112335.1	1	0.390927	1.43789	E.coli:CRISPR-Cas-I-E
GCF_022493735.1	GCF_024700875.2	1	0.390931	1.43789	E.coli:CRISPR-Cas-I-E
GCF_031357085.1	GCF_900635325.1	1	0.390944	1.43787	E.coli:CRISPR-Cas-I-E
GCF_002741255.1	GCF_030996525.1	1	0.39095	1.43787	E.coli:CRISPR-Cas-I-E
GCF_001900375.1	GCF_024585705.1	1	0.390957	1.43786	E.coli:CRISPR-Cas-I-E
GCF_022493875.1	GCF_025995195.1	1	0.39099	1.43782	E.coli:CRISPR-Cas-I-E
GCF_003204155.1	GCF_900747785.1	1	0.391012	1.4378	E.coli:CRISPR-Cas-I-E
GCF_024329775.2	GCF_900196535.2	1	0.391143	1.43767	E.coli:CRISPR-Cas-I-E
GCF_011045235.1	GCF_025369975.1	1	0.391166	1.43764	E.coli:CRISPR-Cas-I-E
GCF_018884545.1	GCF_031432795.1	1	0.391177	1.43763	E.coli:CRISPR-Cas-I-E
GCF_023658345.1	GCF_024700875.2	1	0.391185	1.43762	E.coli:CRISPR-Cas-I-E
GCF_016776345.1	GCF_030007975.1	1	0.391212	1.4376	E.coli:CRISPR-Cas-I-E
GCF_013112335.1	GCF_021441985.1	1	0.391216	1.43759	E.coli:CRISPR-Cas-I-E
GCF_020616495.1	GCF_023272815.1	1	0.391237	1.43757	E.coli:CRISPR-Cas-I-E
GCF_001901465.1	GCF_024585865.1	1	0.391238	1.43757	E.coli:CRISPR-Cas-I-E
GCF_003204155.1	GCF_006777065.1	1	0.391242	1.43756	E.coli:CRISPR-Cas-I-E
GCF_005396225.2	GCF_022439465.1	1	0.391308	1.4375	E.coli:CRISPR-Cas-I-E
GCF_003019155.1	GCF_022493575.1	1	0.391329	1.43747	E.coli:CRISPR-Cas-I-E
GCF_030007975.1	GCF_032359195.1	1	0.391329	1.43747	E.coli:CRISPR-Cas-I-E
GCF_001900925.1	GCF_024700875.2	1	0.391332	1.43747	E.coli:CRISPR-Cas-I-E
GCF_017639025.1	GCF_022493315.1	1	0.39134	1.43746	E.coli:CRISPR-Cas-I-E
GCF_002853655.1	GCF_900747785.1	1	0.391341	1.43746	E.coli:CRISPR-Cas-I-E
GCF_028623065.1	GCF_030007975.1	1	0.391347	1.43746	E.coli:CRISPR-Cas-I-E
GCF_024298465.1	GCF_024585925.1	1	0.391348	1.43745	E.coli:CRISPR-Cas-I-E
GCF_018966785.1	GCF_030007975.1	1	0.391357	1.43745	E.coli:CRISPR-Cas-I-E
GCF_018986835.1	GCF_022919055.1	1	0.391363	1.43744	E.coli:CRISPR-Cas-I-E
GCF_024223415.1	GCF_024585465.1	1	0.391393	1.43741	E.coli:CRISPR-Cas-I-E
GCF_005393605.2	GCF_031661555.1	1	0.391397	1.4374	E.coli:CRISPR-Cas-I-E
GCF_015571855.1	GCF_023272815.1	1	0.3914	1.4374	E.coli:CRISPR-Cas-I-E
GCF_003019155.1	GCF_020091645.1	1	0.391412	1.43739	E.coli:CRISPR-Cas-I-E
GCF_001678965.1	GCF_011045235.1	1	0.391423	1.43738	E.coli:CRISPR-Cas-I-E
GCF_011045235.1	GCF_023518355.1	1	0.391445	1.43735	E.coli:CRISPR-Cas-I-E
GCF_001900905.1	GCF_025995195.1	1	0.391481	1.43732	E.coli:CRISPR-Cas-I-E
GCF_013694345.1	GCF_900747785.1	1	0.391483	1.43732	E.coli:CRISPR-Cas-I-E
GCF_008375335.1	GCF_024585745.1	1	0.391494	1.4373	E.coli:CRISPR-Cas-I-E
GCF_016404325.2	GCF_031661555.1	1	0.391522	1.43728	E.coli:CRISPR-Cas-I-E
GCF_011045235.1	GCF_029224125.1	1	0.391524	1.43727	E.coli:CRISPR-Cas-I-E
GCF_002494365.2	GCF_022493575.1	1	0.391528	1.43727	E.coli:CRISPR-Cas-I-E
GCF_002196495.1	GCF_003018535.1	1	0.391557	1.43724	E.coli:CRISPR-Cas-I-E
GCF_002853655.1	GCF_006777065.1	1	0.391571	1.43722	E.coli:CRISPR-Cas-I-E
GCF_013112335.1	GCF_904711305.1	1	0.391575	1.43722	E.coli:CRISPR-Cas-I-E
GCF_001679985.1	GCF_009762385.1	1	0.391581	1.43721	E.coli:CRISPR-Cas-I-E
GCF_009909505.1	GCF_015571895.1	1	0.391597	1.4372	E.coli:CRISPR-Cas-I-E
GCF_002494365.2	GCF_020091645.1	1	0.391612	1.43718	E.coli:CRISPR-Cas-I-E
GCF_001660565.1	GCF_004328685.1	1	0.391614	1.43718	E.coli:CRISPR-Cas-I-E
GCF_024730765.1	GCF_031661555.1	1	0.391622	1.43717	E.coli:CRISPR-Cas-I-E
GCF_011045235.1	GCF_030384745.1	1	0.391647	1.43715	E.coli:CRISPR-Cas-I-E
GCF_024700875.2	GCF_025369915.1	1	0.391665	1.43713	E.coli:CRISPR-Cas-I-E
GCF_002952095.1	GCF_022493875.1	1	0.391685	1.43711	E.coli:CRISPR-Cas-I-E
GCF_006777065.1	GCF_013694345.1	1	0.391713	1.43708	E.coli:CRISPR-Cas-I-E
GCF_001901465.1	GCF_904863445.1	1	0.39172	1.43707	E.coli:CRISPR-Cas-I-E
GCF_011045235.1	GCF_022354245.1	1	0.39173	1.43706	E.coli:CRISPR-Cas-I-E
GCF_011045235.1	GCF_023612415.1	1	0.39174	1.43705	E.coli:CRISPR-Cas-I-E
GCF_001677515.1	GCF_900196535.2	1	0.391747	1.43704	E.coli:CRISPR-Cas-I-E
GCF_016026235.1	GCF_024585705.1	1	0.39177	1.43702	E.coli:CRISPR-Cas-I-E
GCF_002863685.1	GCF_003571765.1	1	0.39178	1.43701	E.coli:CRISPR-Cas-I-E
GCF_005037845.1	GCF_030996525.1	1	0.391782	1.43701	E.coli:CRISPR-Cas-I-E
GCF_001900375.1	GCF_022969555.2	1	0.391786	1.437	E.coli:CRISPR-Cas-I-E
GCF_022493855.1	GCF_022919055.1	0.928571	0.391791	1.38568	E.coli:CRISPR-Cas-I-E
GCF_003722195.1	GCF_020616495.1	1	0.391813	1.43697	E.coli:CRISPR-Cas-I-E
GCF_018460065.1	GCF_024298945.1	0.869565	0.391823	1.34325	E.coli:CRISPR-Cas-I-E
GCF_022493795.1	GCF_900196535.2	1	0.391825	1.43696	E.coli:CRISPR-Cas-I-E
GCF_000801165.1	GCF_024700875.2	1	0.391828	1.43696	E.coli:CRISPR-Cas-I-E
GCF_002863685.1	GCF_013112335.1	1	0.391856	1.43693	E.coli:CRISPR-Cas-I-E
GCF_002855415.1	GCF_017088445.1	1	0.39189	1.43689	E.coli:CRISPR-Cas-I-E
GCF_022439465.1	GCF_030166515.1	1	0.391891	1.43689	E.coli:CRISPR-Cas-I-E
GCF_002968715.1	GCF_011045215.1	1	0.391891	1.43689	E.coli:CRISPR-Cas-I-E
GCF_030996525.1	GCF_902810415.1	1	0.391918	1.43687	E.coli:CRISPR-Cas-I-E
GCF_024298465.1	GCF_900747785.1	1	0.391919	1.43687	E.coli:CRISPR-Cas-I-E
GCF_030296115.1	GCF_031661555.1	1	0.391932	1.43685	E.coli:CRISPR-Cas-I-E
GCF_012584495.1	GCF_030996525.1	1	0.391953	1.43683	E.coli:CRISPR-Cas-I-E
GCF_022494435.1	GCF_030007975.1	1	0.391953	1.43683	E.coli:CRISPR-Cas-I-E
GCF_005396225.2	GCF_031432795.1	1	0.391955	1.43683	E.coli:CRISPR-Cas-I-E
GCF_005393605.2	GCF_022493315.1	1	0.391959	1.43682	E.coli:CRISPR-Cas-I-E
GCF_002163935.1	GCF_031661555.1	1	0.391969	1.43681	E.coli:CRISPR-Cas-I-E
GCF_003722195.1	GCF_015571855.1	1	0.391976	1.43681	E.coli:CRISPR-Cas-I-E
GCF_010669005.1	GCF_011045235.1	1	0.392001	1.43678	E.coli:CRISPR-Cas-I-E
GCF_017639025.1	GCF_025995195.1	1	0.392005	1.43678	E.coli:CRISPR-Cas-I-E
GCF_016404325.2	GCF_022493315.1	1	0.392084	1.4367	E.coli:CRISPR-Cas-I-E
GCF_013112335.1	GCF_024585865.1	1	0.392101	1.43668	E.coli:CRISPR-Cas-I-E
GCF_014295315.1	GCF_024585745.1	1	0.392103	1.43668	E.coli:CRISPR-Cas-I-E
GCF_024225435.1	GCF_024585745.1	1	0.392114	1.43666	E.coli:CRISPR-Cas-I-E
GCF_002196495.1	GCF_018884545.1	1	0.392119	1.43666	E.coli:CRISPR-Cas-I-E
GCF_002855415.1	GCF_014169995.1	1	0.392122	1.43666	E.coli:CRISPR-Cas-I-E
GCF_024298785.1	GCF_900196535.2	1	0.392128	1.43665	E.coli:CRISPR-Cas-I-E
GCF_006777065.1	GCF_024298465.1	1	0.392149	1.43663	E.coli:CRISPR-Cas-I-E
GCF_011045215.1	GCF_014075915.1	1	0.39216	1.43662	E.coli:CRISPR-Cas-I-E
GCF_001900905.1	GCF_002952095.1	1	0.392175	1.4366	E.coli:CRISPR-Cas-I-E
GCF_022493315.1	GCF_024730765.1	1	0.392183	1.43659	E.coli:CRISPR-Cas-I-E
GCF_016806005.1	GCF_024700875.2	0.660377	0.39219	1.19264	E.coli:CRISPR-Cas-I-E
GCF_015571895.1	GCF_024585965.1	1	0.392206	1.43657	E.coli:CRISPR-Cas-I-E
GCF_002058765.1	GCF_030295645.1	1	0.392252	1.43652	E.coli:CRISPR-Cas-I-E
GCF_003017995.1	GCF_003571765.1	1	0.392275	1.4365	E.coli:CRISPR-Cas-I-E
GCF_018460065.1	GCF_022453605.1	1	0.392287	1.43649	E.coli:CRISPR-Cas-I-E
GCF_024585465.1	GCF_900635325.1	1	0.392309	1.43646	E.coli:CRISPR-Cas-I-E
GCF_003571765.1	GCF_009950805.1	1	0.392325	1.43645	E.coli:CRISPR-Cas-I-E
GCF_003017995.1	GCF_013112335.1	1	0.392351	1.43642	E.coli:CRISPR-Cas-I-E
GCF_001901465.1	GCF_018075345.1	1	0.392362	1.43641	E.coli:CRISPR-Cas-I-E
GCF_024585005.1	GCF_031661555.1	1	0.392373	1.4364	E.coli:CRISPR-Cas-I-E
GCF_009762385.1	GCF_024585925.1	1	0.392374	1.4364	E.coli:CRISPR-Cas-I-E
GCF_028201655.1	GCF_030007975.1	1	0.392376	1.43639	E.coli:CRISPR-Cas-I-E
GCF_002853965.1	GCF_024700875.2	1	0.392378	1.43639	E.coli:CRISPR-Cas-I-E
GCF_022493675.1	GCF_022919055.1	0.738095	0.392395	1.24828	E.coli:CRISPR-Cas-I-E
GCF_009950805.1	GCF_013112335.1	1	0.392401	1.43637	E.coli:CRISPR-Cas-I-E
GCF_011045215.1	GCF_030296215.1	1	0.392416	1.43635	E.coli:CRISPR-Cas-I-E
GCF_011045235.1	GCF_016776345.1	1	0.392489	1.43628	E.coli:CRISPR-Cas-I-E
GCF_022493315.1	GCF_030296115.1	1	0.392494	1.43627	E.coli:CRISPR-Cas-I-E
GCF_001901125.1	GCF_002855415.1	1	0.39251	1.43625	E.coli:CRISPR-Cas-I-E
GCF_030285545.1	GCF_900196535.2	1	0.392512	1.43625	E.coli:CRISPR-Cas-I-E
GCF_022493955.1	GCF_024585745.1	1	0.392523	1.43624	E.coli:CRISPR-Cas-I-E
GCF_002163935.1	GCF_022493315.1	1	0.392531	1.43623	E.coli:CRISPR-Cas-I-E
GCF_009950125.1	GCF_031432795.1	1	0.392537	1.43623	E.coli:CRISPR-Cas-I-E
GCF_030166515.1	GCF_031432795.1	1	0.392537	1.43623	E.coli:CRISPR-Cas-I-E
GCF_003591595.1	GCF_031661555.1	1	0.392569	1.43619	E.coli:CRISPR-Cas-I-E
GCF_001900375.1	GCF_022058225.1	1	0.392576	1.43619	E.coli:CRISPR-Cas-I-E
GCF_013112335.1	GCF_904863445.1	1	0.392583	1.43618	E.coli:CRISPR-Cas-I-E
GCF_002741255.1	GCF_031661555.1	1	0.392594	1.43617	E.coli:CRISPR-Cas-I-E
GCF_010365485.1	GCF_024585705.1	1	0.392597	1.43617	E.coli:CRISPR-Cas-I-E
GCF_016026235.1	GCF_022969555.2	1	0.392599	1.43616	E.coli:CRISPR-Cas-I-E
GCF_011045235.1	GCF_032359195.1	1	0.392606	1.43616	E.coli:CRISPR-Cas-I-E
GCF_001901465.1	GCF_029635865.1	1	0.39261	1.43615	E.coli:CRISPR-Cas-I-E
GCF_005393605.2	GCF_025995195.1	1	0.392624	1.43614	E.coli:CRISPR-Cas-I-E
GCF_011045235.1	GCF_028623065.1	1	0.392625	1.43614	E.coli:CRISPR-Cas-I-E
GCF_000167875.2	GCF_024223415.1	1	0.392626	1.43614	E.coli:CRISPR-Cas-I-E
GCF_011045235.1	GCF_018966785.1	1	0.392634	1.43613	E.coli:CRISPR-Cas-I-E
GCF_014770895.1	GCF_031661555.1	1	0.392645	1.43612	E.coli:CRISPR-Cas-I-E
GCF_002855415.1	GCF_002950135.1	1	0.392655	1.43611	E.coli:CRISPR-Cas-I-E
GCF_005037775.1	GCF_024700875.2	1	0.39268	1.43608	E.coli:CRISPR-Cas-I-E
GCF_011045215.1	GCF_025369975.1	1	0.39268	1.43608	E.coli:CRISPR-Cas-I-E
GCF_022354645.1	GCF_024918775.1	1	0.392688	1.43607	E.coli:CRISPR-Cas-I-E
GCF_002952095.1	GCF_017639025.1	1	0.3927	1.43606	E.coli:CRISPR-Cas-I-E
GCF_024298725.1	GCF_030996525.1	1	0.392727	1.43603	E.coli:CRISPR-Cas-I-E
GCF_003018655.1	GCF_900196535.2	1	0.392729	1.43603	E.coli:CRISPR-Cas-I-E
GCF_016404325.2	GCF_025995195.1	1	0.392749	1.43601	E.coli:CRISPR-Cas-I-E
GCF_004924355.1	GCF_024700875.2	1	0.392752	1.43601	E.coli:CRISPR-Cas-I-E
GCF_001886755.1	GCF_031357085.1	1	0.392776	1.43598	E.coli:CRISPR-Cas-I-E
GCF_018415975.1	GCF_030996525.1	1	0.392807	1.43595	E.coli:CRISPR-Cas-I-E
GCF_020616495.1	GCF_022439465.1	1	0.392812	1.43594	E.coli:CRISPR-Cas-I-E
GCF_013315975.1	GCF_024918775.1	1	0.392832	1.43592	E.coli:CRISPR-Cas-I-E
GCF_024730765.1	GCF_025995195.1	1	0.392849	1.43591	E.coli:CRISPR-Cas-I-E
GCF_002211725.1	GCF_030007975.1	1	0.392856	1.4359	E.coli:CRISPR-Cas-I-E
GCF_024223415.1	GCF_030389945.1	1	0.392867	1.43589	E.coli:CRISPR-Cas-I-E
GCF_001901145.1	GCF_900196535.2	1	0.392886	1.43587	E.coli:CRISPR-Cas-I-E
GCF_002196495.1	GCF_005396225.2	1	0.392896	1.43586	E.coli:CRISPR-Cas-I-E
GCF_023516135.1	GCF_030007975.1	1	0.392917	1.43584	E.coli:CRISPR-Cas-I-E
GCF_019091005.1	GCF_022919055.1	0.925926	0.392924	1.38265	E.coli:CRISPR-Cas-I-E
GCF_001901465.1	GCF_024585505.1	1	0.392931	1.43582	E.coli:CRISPR-Cas-I-E
GCF_022493315.1	GCF_024585005.1	1	0.392935	1.43582	E.coli:CRISPR-Cas-I-E
GCF_001678965.1	GCF_011045215.1	1	0.392938	1.43581	E.coli:CRISPR-Cas-I-E
GCF_009762385.1	GCF_900747785.1	1	0.392944	1.43581	E.coli:CRISPR-Cas-I-E
GCF_024585745.1	GCF_028201635.1	1	0.392957	1.43579	E.coli:CRISPR-Cas-I-E
GCF_011045215.1	GCF_023518355.1	1	0.39296	1.43579	E.coli:CRISPR-Cas-I-E
GCF_022919055.1	GCF_902810375.1	1	0.392978	1.43577	E.coli:CRISPR-Cas-I-E
GCF_003336405.1	GCF_030007975.1	1	0.392983	1.43577	E.coli:CRISPR-Cas-I-E
GCF_011045215.1	GCF_029224125.1	1	0.393039	1.43571	E.coli:CRISPR-Cas-I-E
GCF_014295275.1	GCF_031661555.1	1	0.393041	1.43571	E.coli:CRISPR-Cas-I-E
GCF_002951775.1	GCF_015571895.1	1	0.393107	1.43564	E.coli:CRISPR-Cas-I-E
GCF_003591595.1	GCF_022493315.1	1	0.393131	1.43561	E.coli:CRISPR-Cas-I-E
GCF_002741255.1	GCF_022493315.1	1	0.393156	1.43559	E.coli:CRISPR-Cas-I-E
GCF_025995195.1	GCF_030296115.1	1	0.393159	1.43559	E.coli:CRISPR-Cas-I-E
GCF_001900375.1	GCF_003018815.1	1	0.393161	1.43558	E.coli:CRISPR-Cas-I-E
GCF_011045215.1	GCF_030384745.1	1	0.393161	1.43558	E.coli:CRISPR-Cas-I-E
GCF_006777065.1	GCF_009762385.1	1	0.393174	1.43557	E.coli:CRISPR-Cas-I-E
GCF_020827615.1	GCF_030007975.1	1	0.393193	1.43555	E.coli:CRISPR-Cas-I-E
GCF_009948655.1	GCF_024700875.2	1	0.393195	1.43555	E.coli:CRISPR-Cas-I-E
GCF_002163935.1	GCF_025995195.1	1	0.393196	1.43555	E.coli:CRISPR-Cas-I-E
GCF_014770895.1	GCF_022493315.1	1	0.393207	1.43554	E.coli:CRISPR-Cas-I-E
GCF_016026235.1	GCF_018460065.1	1	0.393216	1.43553	E.coli:CRISPR-Cas-I-E
GCF_013112335.1	GCF_018075345.1	1	0.393225	1.43552	E.coli:CRISPR-Cas-I-E
GCF_011045235.1	GCF_022494435.1	1	0.39323	1.43551	E.coli:CRISPR-Cas-I-E
GCF_016889545.1	GCF_024223415.1	1	0.393243	1.4355	E.coli:CRISPR-Cas-I-E
GCF_011045215.1	GCF_022354245.1	1	0.393244	1.4355	E.coli:CRISPR-Cas-I-E
GCF_023272815.1	GCF_031357085.1	1	0.393245	1.4355	E.coli:CRISPR-Cas-I-E
GCF_011045215.1	GCF_023612415.1	1	0.393255	1.43549	E.coli:CRISPR-Cas-I-E
GCF_001901445.1	GCF_024700875.2	1	0.393271	1.43547	E.coli:CRISPR-Cas-I-E
GCF_003956345.1	GCF_015571895.1	1	0.393274	1.43547	E.coli:CRISPR-Cas-I-E
GCF_024508035.1	GCF_024918775.1	1	0.393298	1.43544	E.coli:CRISPR-Cas-I-E
GCF_002058765.1	GCF_002950135.1	1	0.393319	1.43542	E.coli:CRISPR-Cas-I-E
GCF_002952095.1	GCF_005393605.2	1	0.393319	1.43542	E.coli:CRISPR-Cas-I-E
GCF_002855415.1	GCF_904842665.1	1	0.393321	1.43542	E.coli:CRISPR-Cas-I-E
GCF_022493215.1	GCF_022919055.1	1	0.393372	1.43537	E.coli:CRISPR-Cas-I-E
GCF_016026235.1	GCF_022058225.1	0.894737	0.393389	1.3598	E.coli:CRISPR-Cas-I-E
GCF_019969485.1	GCF_031661555.1	1	0.393392	1.43535	E.coli:CRISPR-Cas-I-E
GCF_010365485.1	GCF_022969555.2	1	0.393426	1.43531	E.coli:CRISPR-Cas-I-E
GCF_005037845.1	GCF_031661555.1	1	0.393426	1.43531	E.coli:CRISPR-Cas-I-E
GCF_002952095.1	GCF_016404325.2	1	0.393444	1.43529	E.coli:CRISPR-Cas-I-E
GCF_000017745.1	GCF_030996525.1	1	0.39345	1.43529	E.coli:CRISPR-Cas-I-E
GCF_003112205.1	GCF_024700875.2	1	0.393455	1.43528	E.coli:CRISPR-Cas-I-E
GCF_020616495.1	GCF_031432795.1	1	0.393458	1.43528	E.coli:CRISPR-Cas-I-E
GCF_013112335.1	GCF_029635865.1	1	0.393473	1.43526	E.coli:CRISPR-Cas-I-E
GCF_002196495.1	GCF_009950125.1	1	0.393479	1.43526	E.coli:CRISPR-Cas-I-E
GCF_002196495.1	GCF_030166515.1	1	0.393479	1.43526	E.coli:CRISPR-Cas-I-E
GCF_010669005.1	GCF_011045215.1	1	0.393516	1.43522	E.coli:CRISPR-Cas-I-E
GCF_022353565.1	GCF_022919055.1	1	0.39354	1.43519	E.coli:CRISPR-Cas-I-E
GCF_000167875.2	GCF_900635325.1	1	0.393542	1.43519	E.coli:CRISPR-Cas-I-E
GCF_018223665.1	GCF_030996525.1	1	0.393542	1.43519	E.coli:CRISPR-Cas-I-E
GCF_002952095.1	GCF_024730765.1	1	0.393544	1.43519	E.coli:CRISPR-Cas-I-E
GCF_031661555.1	GCF_902810415.1	1	0.393562	1.43517	E.coli:CRISPR-Cas-I-E
GCF_008080655.1	GCF_022354645.1	1	0.393576	1.43516	E.coli:CRISPR-Cas-I-E
GCF_001721225.1	GCF_024700875.2	1	0.393588	1.43514	E.coli:CRISPR-Cas-I-E
GCF_012584495.1	GCF_031661555.1	1	0.393598	1.43513	E.coli:CRISPR-Cas-I-E
GCF_003111785.1	GCF_020541005.1	1	0.393599	1.43513	E.coli:CRISPR-Cas-I-E
GCF_024585005.1	GCF_025995195.1	1	0.3936	1.43513	E.coli:CRISPR-Cas-I-E
GCF_014295275.1	GCF_022493315.1	1	0.393603	1.43513	E.coli:CRISPR-Cas-I-E
GCF_012934675.1	GCF_030007975.1	1	0.393604	1.43513	E.coli:CRISPR-Cas-I-E
GCF_016889505.1	GCF_030007975.1	1	0.393618	1.43511	E.coli:CRISPR-Cas-I-E
GCF_015571855.1	GCF_031432795.1	1	0.393621	1.43511	E.coli:CRISPR-Cas-I-E
GCF_001679985.1	GCF_003571765.1	1	0.393625	1.43511	E.coli:CRISPR-Cas-I-E
GCF_011045235.1	GCF_028201655.1	1	0.393653	1.43508	E.coli:CRISPR-Cas-I-E
GCF_016803875.1	GCF_030996525.1	1	0.393675	1.43505	E.coli:CRISPR-Cas-I-E
GCF_030438435.1	GCF_900196535.2	1	0.393685	1.43504	E.coli:CRISPR-Cas-I-E
GCF_001679985.1	GCF_013112335.1	1	0.393702	1.43503	E.coli:CRISPR-Cas-I-E
GCF_003018755.1	GCF_024700875.2	1	0.393707	1.43502	E.coli:CRISPR-Cas-I-E
GCF_008080655.1	GCF_013315975.1	1	0.39372	1.43501	E.coli:CRISPR-Cas-I-E
GCF_027944935.1	GCF_900196535.2	1	0.393758	1.43497	E.coli:CRISPR-Cas-I-E
GCF_022493295.1	GCF_022919055.1	1	0.393767	1.43496	E.coli:CRISPR-Cas-I-E
GCF_003018535.1	GCF_022493575.1	1	0.393768	1.43496	E.coli:CRISPR-Cas-I-E
GCF_030389945.1	GCF_900635325.1	1	0.393783	1.43494	E.coli:CRISPR-Cas-I-E
GCF_002310555.1	GCF_024700875.2	1	0.393788	1.43494	E.coli:CRISPR-Cas-I-E
GCF_013112335.1	GCF_024585505.1	1	0.393794	1.43493	E.coli:CRISPR-Cas-I-E
GCF_003591595.1	GCF_025995195.1	1	0.393797	1.43493	E.coli:CRISPR-Cas-I-E
GCF_003722195.1	GCF_031357085.1	1	0.39382	1.43491	E.coli:CRISPR-Cas-I-E
GCF_020683145.1	GCF_900196535.2	1	0.393821	1.4349	E.coli:CRISPR-Cas-I-E
GCF_002741255.1	GCF_025995195.1	1	0.393822	1.4349	E.coli:CRISPR-Cas-I-E
GCF_003018535.1	GCF_020091645.1	1	0.393851	1.43487	E.coli:CRISPR-Cas-I-E
GCF_002952095.1	GCF_030296115.1	1	0.393854	1.43487	E.coli:CRISPR-Cas-I-E
GCF_008375335.1	GCF_015571895.1	1	0.393872	1.43485	E.coli:CRISPR-Cas-I-E
GCF_014770895.1	GCF_025995195.1	1	0.393872	1.43485	E.coli:CRISPR-Cas-I-E
GCF_022117655.1	GCF_022919055.1	1	0.393889	1.43483	E.coli:CRISPR-Cas-I-E
GCF_002163935.1	GCF_002952095.1	1	0.393891	1.43483	E.coli:CRISPR-Cas-I-E
GCF_020683245.1	GCF_900196535.2	1	0.393918	1.43481	E.coli:CRISPR-Cas-I-E
GCF_012221365.1	GCF_900196535.2	1	0.393929	1.43479	E.coli:CRISPR-Cas-I-E
GCF_019969485.1	GCF_022493315.1	1	0.393954	1.43477	E.coli:CRISPR-Cas-I-E
GCF_001901465.1	GCF_022354225.1	1	0.393967	1.43475	E.coli:CRISPR-Cas-I-E
GCF_003018815.1	GCF_016026235.1	1	0.393974	1.43475	E.coli:CRISPR-Cas-I-E
GCF_016026215.1	GCF_030007975.1	1	0.393985	1.43474	E.coli:CRISPR-Cas-I-E
GCF_001900375.1	GCF_032382315.1	1	0.393985	1.43474	E.coli:CRISPR-Cas-I-E
GCF_005037845.1	GCF_022493315.1	1	0.393988	1.43473	E.coli:CRISPR-Cas-I-E
GCF_011045215.1	GCF_016776345.1	1	0.394004	1.43472	E.coli:CRISPR-Cas-I-E
GCF_001886935.1	GCF_030996525.1	0.818182	0.394018	1.30427	E.coli:CRISPR-Cas-I-E
GCF_024585445.1	GCF_024585745.1	1	0.394066	1.43465	E.coli:CRISPR-Cas-I-E
GCF_011045215.1	GCF_032359195.1	1	0.394121	1.4346	E.coli:CRISPR-Cas-I-E
GCF_022493335.1	GCF_024223415.1	1	0.394121	1.4346	E.coli:CRISPR-Cas-I-E
GCF_003019155.1	GCF_015571535.1	1	0.394121	1.4346	E.coli:CRISPR-Cas-I-E
GCF_022493315.1	GCF_902810415.1	1	0.394124	1.43459	E.coli:CRISPR-Cas-I-E
GCF_025369815.1	GCF_030007975.1	1	0.394132	1.43458	E.coli:CRISPR-Cas-I-E
GCF_002211725.1	GCF_011045235.1	1	0.394133	1.43458	E.coli:CRISPR-Cas-I-E
GCF_011045215.1	GCF_028623065.1	1	0.39414	1.43458	E.coli:CRISPR-Cas-I-E
GCF_011045215.1	GCF_018966785.1	1	0.394149	1.43457	E.coli:CRISPR-Cas-I-E
GCF_000464955.2	GCF_022919055.1	0.75	0.394159	1.25524	E.coli:CRISPR-Cas-I-E
GCF_016889545.1	GCF_900635325.1	1	0.394159	1.43456	E.coli:CRISPR-Cas-I-E
GCF_012584495.1	GCF_022493315.1	1	0.394159	1.43456	E.coli:CRISPR-Cas-I-E
GCF_030413805.1	GCF_900196535.2	1	0.394179	1.43454	E.coli:CRISPR-Cas-I-E
GCF_008080655.1	GCF_024508035.1	1	0.394186	1.43453	E.coli:CRISPR-Cas-I-E
GCF_030007975.1	GCF_031661015.1	1	0.394189	1.43453	E.coli:CRISPR-Cas-I-E
GCF_011045235.1	GCF_023516135.1	1	0.394194	1.43452	E.coli:CRISPR-Cas-I-E
GCF_010365485.1	GCF_022058225.1	1	0.394215	1.4345	E.coli:CRISPR-Cas-I-E
GCF_001900435.1	GCF_024585745.1	1	0.394219	1.4345	E.coli:CRISPR-Cas-I-E
GCF_002855415.1	GCF_003956365.1	1	0.394235	1.43448	E.coli:CRISPR-Cas-I-E
GCF_002899475.1	GCF_900196535.2	1	0.394236	1.43448	E.coli:CRISPR-Cas-I-E
GCF_027947615.1	GCF_900196535.2	1	0.394253	1.43446	E.coli:CRISPR-Cas-I-E
GCF_003336405.1	GCF_011045235.1	1	0.394261	1.43445	E.coli:CRISPR-Cas-I-E
GCF_014295275.1	GCF_025995195.1	1	0.394268	1.43444	E.coli:CRISPR-Cas-I-E
GCF_016944655.1	GCF_020541005.1	1	0.394276	1.43444	E.coli:CRISPR-Cas-I-E
GCF_002952095.1	GCF_024585005.1	1	0.394295	1.43442	E.coli:CRISPR-Cas-I-E
GCF_002494365.2	GCF_015571535.1	1	0.394321	1.43439	E.coli:CRISPR-Cas-I-E
GCF_018884545.1	GCF_022493575.1	1	0.394329	1.43438	E.coli:CRISPR-Cas-I-E
GCF_024298725.1	GCF_031661555.1	1	0.394371	1.43434	E.coli:CRISPR-Cas-I-E
GCF_002741595.1	GCF_002855415.1	1	0.394398	1.43431	E.coli:CRISPR-Cas-I-E
GCF_002196495.1	GCF_020616495.1	1	0.3944	1.43431	E.coli:CRISPR-Cas-I-E
GCF_001900775.1	GCF_030007975.1	1	0.394409	1.4343	E.coli:CRISPR-Cas-I-E
GCF_018884545.1	GCF_020091645.1	1	0.394413	1.4343	E.coli:CRISPR-Cas-I-E
GCF_003571765.1	GCF_024585925.1	1	0.394418	1.43429	E.coli:CRISPR-Cas-I-E
GCF_002741315.1	GCF_024585745.1	1	0.394436	1.43427	E.coli:CRISPR-Cas-I-E
GCF_018415975.1	GCF_031661555.1	1	0.394452	1.43426	E.coli:CRISPR-Cas-I-E
GCF_011045235.1	GCF_020827615.1	1	0.394471	1.43424	E.coli:CRISPR-Cas-I-E
GCF_014295315.1	GCF_015571895.1	1	0.394481	1.43423	E.coli:CRISPR-Cas-I-E
GCF_002952095.1	GCF_003591595.1	1	0.394491	1.43421	E.coli:CRISPR-Cas-I-E
GCF_015571895.1	GCF_024225435.1	1	0.394492	1.43421	E.coli:CRISPR-Cas-I-E
GCF_013112335.1	GCF_024585925.1	1	0.394494	1.43421	E.coli:CRISPR-Cas-I-E
GCF_002741255.1	GCF_002952095.1	1	0.394516	1.43419	E.coli:CRISPR-Cas-I-E
GCF_002196495.1	GCF_015571855.1	1	0.394563	1.43414	E.coli:CRISPR-Cas-I-E
GCF_002952095.1	GCF_014770895.1	1	0.394567	1.43414	E.coli:CRISPR-Cas-I-E
GCF_024700875.2	GCF_902810325.1	1	0.394591	1.43411	E.coli:CRISPR-Cas-I-E
GCF_023272815.1	GCF_024585465.1	1	0.394609	1.43409	E.coli:CRISPR-Cas-I-E
GCF_019969485.1	GCF_025995195.1	1	0.394619	1.43408	E.coli:CRISPR-Cas-I-E
GCF_005037845.1	GCF_025995195.1	1	0.394653	1.43405	E.coli:CRISPR-Cas-I-E
GCF_001900375.1	GCF_016728085.1	1	0.394669	1.43403	E.coli:CRISPR-Cas-I-E
GCF_001900495.1	GCF_024700875.2	1	0.394707	1.43399	E.coli:CRISPR-Cas-I-E
GCF_011045215.1	GCF_022494435.1	1	0.394745	1.43395	E.coli:CRISPR-Cas-I-E
GCF_002855415.1	GCF_012974525.1	1	0.394784	1.43391	E.coli:CRISPR-Cas-I-E
GCF_025995195.1	GCF_902810415.1	1	0.394789	1.43391	E.coli:CRISPR-Cas-I-E
GCF_016026235.1	GCF_032382315.1	1	0.394798	1.4339	E.coli:CRISPR-Cas-I-E
GCF_003018815.1	GCF_010365485.1	1	0.3948	1.4339	E.coli:CRISPR-Cas-I-E
GCF_022439465.1	GCF_031357085.1	1	0.394819	1.43388	E.coli:CRISPR-Cas-I-E
GCF_018460065.1	GCF_022368815.1	1	0.394822	1.43387	E.coli:CRISPR-Cas-I-E
GCF_012584495.1	GCF_025995195.1	1	0.394825	1.43387	E.coli:CRISPR-Cas-I-E
GCF_011996085.1	GCF_024223415.1	1	0.394829	1.43387	E.coli:CRISPR-Cas-I-E
GCF_013112335.1	GCF_022354225.1	1	0.39483	1.43387	E.coli:CRISPR-Cas-I-E
GCF_001007915.1	GCF_002855415.1	1	0.394832	1.43386	E.coli:CRISPR-Cas-I-E
GCF_019793575.1	GCF_030007975.1	1	0.394835	1.43386	E.coli:CRISPR-Cas-I-E
GCF_001901465.1	GCF_017088465.1	1	0.394859	1.43384	E.coli:CRISPR-Cas-I-E
GCF_011045235.1	GCF_012934675.1	1	0.394882	1.43381	E.coli:CRISPR-Cas-I-E
GCF_022385195.1	GCF_030007975.1	1	0.394893	1.4338	E.coli:CRISPR-Cas-I-E
GCF_011045235.1	GCF_016889505.1	1	0.394895	1.4338	E.coli:CRISPR-Cas-I-E
GCF_015571895.1	GCF_022493955.1	1	0.394901	1.43379	E.coli:CRISPR-Cas-I-E
GCF_022493315.1	GCF_024298725.1	1	0.394933	1.43376	E.coli:CRISPR-Cas-I-E
GCF_001660565.1	GCF_003111785.1	1	0.394951	1.43374	E.coli:CRISPR-Cas-I-E
GCF_002952095.1	GCF_014295275.1	1	0.394963	1.43373	E.coli:CRISPR-Cas-I-E
GCF_001901465.1	GCF_016942615.1	1	0.394969	1.43372	E.coli:CRISPR-Cas-I-E
GCF_003571765.1	GCF_900747785.1	1	0.394989	1.4337	E.coli:CRISPR-Cas-I-E
GCF_018415975.1	GCF_022493315.1	1	0.395014	1.43368	E.coli:CRISPR-Cas-I-E
GCF_009728565.1	GCF_030007975.1	1	0.395029	1.43366	E.coli:CRISPR-Cas-I-E
GCF_003999795.1	GCF_024700875.2	1	0.39503	1.43366	E.coli:CRISPR-Cas-I-E
GCF_014771275.1	GCF_024223415.1	1	0.395034	1.43366	E.coli:CRISPR-Cas-I-E
GCF_022493335.1	GCF_900635325.1	1	0.395037	1.43365	E.coli:CRISPR-Cas-I-E
GCF_013112335.1	GCF_900747785.1	1	0.395065	1.43362	E.coli:CRISPR-Cas-I-E
GCF_003031225.1	GCF_030007975.1	1	0.395078	1.43361	E.coli:CRISPR-Cas-I-E
GCF_002855415.1	GCF_003018375.1	1	0.395093	1.4336	E.coli:CRISPR-Cas-I-E
GCF_000017745.1	GCF_031661555.1	1	0.395094	1.43359	E.coli:CRISPR-Cas-I-E
GCF_005396225.2	GCF_022493575.1	1	0.395107	1.43358	E.coli:CRISPR-Cas-I-E
GCF_025853875.1	GCF_900196535.2	1	0.395118	1.43357	E.coli:CRISPR-Cas-I-E
GCF_001901085.1	GCF_024700875.2	1	0.39512	1.43357	E.coli:CRISPR-Cas-I-E
GCF_001900375.1	GCF_003204155.1	1	0.395146	1.43354	E.coli:CRISPR-Cas-I-E
GCF_022353885.1	GCF_024223415.1	1	0.39516	1.43353	E.coli:CRISPR-Cas-I-E
GCF_011045215.1	GCF_028201655.1	1	0.395168	1.43352	E.coli:CRISPR-Cas-I-E
GCF_003722195.1	GCF_024585465.1	1	0.395184	1.4335	E.coli:CRISPR-Cas-I-E
GCF_018223665.1	GCF_031661555.1	1	0.395187	1.4335	E.coli:CRISPR-Cas-I-E
GCF_005396225.2	GCF_020091645.1	1	0.395191	1.4335	E.coli:CRISPR-Cas-I-E
GCF_003571765.1	GCF_006777065.1	1	0.395219	1.43347	E.coli:CRISPR-Cas-I-E
GCF_011045235.1	GCF_016026215.1	1	0.395262	1.43342	E.coli:CRISPR-Cas-I-E
GCF_024700875.2	GCF_030285485.1	1	0.39527	1.43341	E.coli:CRISPR-Cas-I-E
GCF_030996525.1	GCF_900636795.1	1	0.395271	1.43341	E.coli:CRISPR-Cas-I-E
GCF_006777065.1	GCF_013112335.1	1	0.395295	1.43339	E.coli:CRISPR-Cas-I-E
GCF_002952095.1	GCF_019969485.1	1	0.395314	1.43337	E.coli:CRISPR-Cas-I-E
GCF_016803875.1	GCF_031661555.1	1	0.395319	1.43336	E.coli:CRISPR-Cas-I-E
GCF_015571895.1	GCF_028201635.1	1	0.395335	1.43335	E.coli:CRISPR-Cas-I-E
GCF_002952095.1	GCF_005037845.1	1	0.395348	1.43333	E.coli:CRISPR-Cas-I-E
GCF_000167875.2	GCF_001886755.1	1	0.395374	1.43331	E.coli:CRISPR-Cas-I-E
GCF_011045235.1	GCF_025369815.1	1	0.39541	1.43327	E.coli:CRISPR-Cas-I-E
GCF_021535005.1	GCF_030007975.1	1	0.39543	1.43325	E.coli:CRISPR-Cas-I-E
GCF_022354645.1	GCF_024585705.1	1	0.395454	1.43323	E.coli:CRISPR-Cas-I-E
GCF_031357085.1	GCF_031432795.1	1	0.395466	1.43321	E.coli:CRISPR-Cas-I-E
GCF_011045235.1	GCF_031661015.1	1	0.395466	1.43321	E.coli:CRISPR-Cas-I-E
GCF_001900375.1	GCF_002853655.1	1	0.395475	1.4332	E.coli:CRISPR-Cas-I-E
GCF_016026235.1	GCF_016728085.1	1	0.395482	1.4332	E.coli:CRISPR-Cas-I-E
GCF_002952095.1	GCF_902810415.1	1	0.395484	1.43319	E.coli:CRISPR-Cas-I-E
GCF_025200675.1	GCF_030996525.1	1	0.395512	1.43317	E.coli:CRISPR-Cas-I-E
GCF_002952095.1	GCF_012584495.1	1	0.395519	1.43316	E.coli:CRISPR-Cas-I-E
GCF_004328685.1	GCF_024585745.1	1	0.395581	1.43309	E.coli:CRISPR-Cas-I-E
GCF_013315975.1	GCF_024585705.1	1	0.395598	1.43308	E.coli:CRISPR-Cas-I-E
GCF_024298725.1	GCF_025995195.1	1	0.395598	1.43308	E.coli:CRISPR-Cas-I-E
GCF_001900375.1	GCF_013694345.1	1	0.395617	1.43306	E.coli:CRISPR-Cas-I-E
GCF_008065435.1	GCF_024223415.1	1	0.395619	1.43306	E.coli:CRISPR-Cas-I-E
GCF_010365485.1	GCF_032382315.1	1	0.395624	1.43305	E.coli:CRISPR-Cas-I-E
GCF_001660565.1	GCF_016944655.1	1	0.395628	1.43305	E.coli:CRISPR-Cas-I-E
GCF_001901465.1	GCF_024331345.2	1	0.395641	1.43303	E.coli:CRISPR-Cas-I-E
GCF_002211725.1	GCF_011045215.1	1	0.395648	1.43303	E.coli:CRISPR-Cas-I-E
GCF_000017745.1	GCF_022493315.1	1	0.395656	1.43302	E.coli:CRISPR-Cas-I-E
GCF_001886935.1	GCF_031661555.1	1	0.395663	1.43301	E.coli:CRISPR-Cas-I-E
GCF_018415975.1	GCF_025995195.1	1	0.395679	1.43299	E.coli:CRISPR-Cas-I-E
GCF_001900775.1	GCF_011045235.1	1	0.395687	1.43299	E.coli:CRISPR-Cas-I-E
GCF_009950125.1	GCF_022493575.1	1	0.395689	1.43298	E.coli:CRISPR-Cas-I-E
GCF_022493575.1	GCF_030166515.1	1	0.39569	1.43298	E.coli:CRISPR-Cas-I-E
GCF_011045215.1	GCF_023516135.1	1	0.395709	1.43296	E.coli:CRISPR-Cas-I-E
GCF_013112335.1	GCF_017088465.1	1	0.395722	1.43295	E.coli:CRISPR-Cas-I-E
GCF_024700875.2	GCF_902825205.1	1	0.395741	1.43293	E.coli:CRISPR-Cas-I-E
GCF_011996085.1	GCF_900635325.1	1	0.395745	1.43293	E.coli:CRISPR-Cas-I-E
GCF_018223665.1	GCF_022493315.1	1	0.395749	1.43292	E.coli:CRISPR-Cas-I-E
GCF_014904265.2	GCF_031661555.1	1	0.39575	1.43292	E.coli:CRISPR-Cas-I-E
GCF_014168975.1	GCF_030007975.1	1	0.395756	1.43291	E.coli:CRISPR-Cas-I-E
GCF_003399775.2	GCF_030007975.1	1	0.395759	1.43291	E.coli:CRISPR-Cas-I-E
GCF_009950125.1	GCF_020091645.1	1	0.395773	1.4329	E.coli:CRISPR-Cas-I-E
GCF_020091645.1	GCF_030166515.1	1	0.395773	1.4329	E.coli:CRISPR-Cas-I-E
GCF_003336405.1	GCF_011045215.1	1	0.395775	1.4329	E.coli:CRISPR-Cas-I-E
GCF_013112335.1	GCF_016942615.1	1	0.395832	1.43284	E.coli:CRISPR-Cas-I-E
GCF_000167875.2	GCF_023272815.1	1	0.395842	1.43283	E.coli:CRISPR-Cas-I-E
GCF_016803875.1	GCF_022493315.1	1	0.395881	1.43279	E.coli:CRISPR-Cas-I-E
GCF_003112145.1	GCF_024223415.1	1	0.395944	1.43272	E.coli:CRISPR-Cas-I-E
GCF_014771275.1	GCF_900635325.1	1	0.39595	1.43272	E.coli:CRISPR-Cas-I-E
GCF_003018855.1	GCF_024700875.2	1	0.395954	1.43271	E.coli:CRISPR-Cas-I-E
GCF_003204155.1	GCF_016026235.1	1	0.395959	1.43271	E.coli:CRISPR-Cas-I-E
GCF_024223415.1	GCF_030389715.1	1	0.39596	1.43271	E.coli:CRISPR-Cas-I-E
GCF_011045215.1	GCF_020827615.1	1	0.395985	1.43268	E.coli:CRISPR-Cas-I-E
GCF_003112185.1	GCF_024223415.1	1	0.396004	1.43266	E.coli:CRISPR-Cas-I-E
GCF_022117635.1	GCF_030996525.1	1	0.396018	1.43265	E.coli:CRISPR-Cas-I-E
GCF_002855415.1	GCF_002863685.1	1	0.396022	1.43264	E.coli:CRISPR-Cas-I-E
GCF_001900375.1	GCF_024298465.1	1	0.396053	1.43261	E.coli:CRISPR-Cas-I-E
GCF_024585825.1	GCF_030007975.1	1	0.396057	1.43261	E.coli:CRISPR-Cas-I-E
GCF_024508035.1	GCF_024585705.1	1	0.396064	1.4326	E.coli:CRISPR-Cas-I-E
GCF_022353885.1	GCF_900635325.1	1	0.396076	1.43259	E.coli:CRISPR-Cas-I-E
GCF_023272815.1	GCF_030389945.1	1	0.396083	1.43258	E.coli:CRISPR-Cas-I-E
GCF_019428645.1	GCF_030996525.1	1	0.396112	1.43255	E.coli:CRISPR-Cas-I-E
GCF_011045235.1	GCF_019793575.1	1	0.396113	1.43255	E.coli:CRISPR-Cas-I-E
GCF_011045235.1	GCF_022385195.1	1	0.39617	1.43249	E.coli:CRISPR-Cas-I-E
GCF_024226085.1	GCF_900196535.2	1	0.3962	1.43246	E.coli:CRISPR-Cas-I-E
GCF_001901315.1	GCF_024223415.1	1	0.396219	1.43244	E.coli:CRISPR-Cas-I-E
GCF_001886935.1	GCF_022493315.1	1	0.396224	1.43243	E.coli:CRISPR-Cas-I-E
GCF_001901465.1	GCF_003711005.1	1	0.396234	1.43242	E.coli:CRISPR-Cas-I-E
GCF_009671105.1	GCF_030996525.1	1	0.396253	1.4324	E.coli:CRISPR-Cas-I-E
GCF_022354645.1	GCF_022969555.2	1	0.396283	1.43237	E.coli:CRISPR-Cas-I-E
GCF_002853655.1	GCF_016026235.1	1	0.396288	1.43237	E.coli:CRISPR-Cas-I-E
GCF_002952095.1	GCF_024298725.1	1	0.396293	1.43236	E.coli:CRISPR-Cas-I-E
GCF_009728565.1	GCF_011045235.1	1	0.396306	1.43235	E.coli:CRISPR-Cas-I-E
GCF_010365485.1	GCF_016728085.1	1	0.396308	1.43235	E.coli:CRISPR-Cas-I-E
GCF_014904265.2	GCF_022493315.1	1	0.396312	1.43234	E.coli:CRISPR-Cas-I-E
GCF_000599645.1	GCF_030007975.1	1	0.396314	1.43234	E.coli:CRISPR-Cas-I-E
GCF_000017745.1	GCF_025995195.1	1	0.396321	1.43233	E.coli:CRISPR-Cas-I-E
GCF_003031225.1	GCF_011045235.1	1	0.396355	1.4323	E.coli:CRISPR-Cas-I-E
GCF_002952095.1	GCF_018415975.1	1	0.396374	1.43228	E.coli:CRISPR-Cas-I-E
GCF_011045215.1	GCF_012934675.1	1	0.396396	1.43226	E.coli:CRISPR-Cas-I-E
GCF_002196495.1	GCF_031357085.1	1	0.396407	1.43225	E.coli:CRISPR-Cas-I-E
GCF_011045215.1	GCF_016889505.1	1	0.39641	1.43224	E.coli:CRISPR-Cas-I-E
GCF_018223665.1	GCF_025995195.1	1	0.396414	1.43224	E.coli:CRISPR-Cas-I-E
GCF_000167875.2	GCF_003722195.1	1	0.396418	1.43224	E.coli:CRISPR-Cas-I-E
GCF_013315975.1	GCF_022969555.2	1	0.396427	1.43223	E.coli:CRISPR-Cas-I-E
GCF_024223415.1	GCF_032375105.1	1	0.396428	1.43223	E.coli:CRISPR-Cas-I-E
GCF_013694345.1	GCF_016026235.1	1	0.39643	1.43222	E.coli:CRISPR-Cas-I-E
GCF_015571895.1	GCF_024585445.1	1	0.396444	1.43221	E.coli:CRISPR-Cas-I-E
GCF_016127695.1	GCF_030996525.1	1	0.396451	1.4322	E.coli:CRISPR-Cas-I-E
GCF_016889545.1	GCF_023272815.1	1	0.396459	1.43219	E.coli:CRISPR-Cas-I-E
GCF_013112335.1	GCF_024331345.2	1	0.396503	1.43215	E.coli:CRISPR-Cas-I-E
GCF_002855415.1	GCF_003017995.1	1	0.396516	1.43214	E.coli:CRISPR-Cas-I-E
GCF_008065435.1	GCF_900635325.1	1	0.396535	1.43212	E.coli:CRISPR-Cas-I-E
GCF_016803875.1	GCF_025995195.1	1	0.396546	1.4321	E.coli:CRISPR-Cas-I-E
GCF_003018535.1	GCF_015571535.1	1	0.39656	1.43209	E.coli:CRISPR-Cas-I-E
GCF_002855415.1	GCF_009950805.1	1	0.396567	1.43208	E.coli:CRISPR-Cas-I-E
GCF_001900435.1	GCF_015571895.1	1	0.396596	1.43205	E.coli:CRISPR-Cas-I-E
GCF_020616495.1	GCF_022493575.1	1	0.396611	1.43204	E.coli:CRISPR-Cas-I-E
GCF_003722195.1	GCF_030389945.1	1	0.396659	1.43199	E.coli:CRISPR-Cas-I-E
GCF_022493735.1	GCF_030007975.1	1	0.396676	1.43197	E.coli:CRISPR-Cas-I-E
GCF_020091645.1	GCF_020616495.1	0.875	0.396694	1.34246	E.coli:CRISPR-Cas-I-E
GCF_011045235.1	GCF_021535005.1	1	0.396707	1.43194	E.coli:CRISPR-Cas-I-E
GCF_018986835.1	GCF_900196535.2	1	0.396743	1.4319	E.coli:CRISPR-Cas-I-E
GCF_015571855.1	GCF_022493575.1	1	0.396774	1.43187	E.coli:CRISPR-Cas-I-E
GCF_011045215.1	GCF_016026215.1	1	0.396777	1.43187	E.coli:CRISPR-Cas-I-E
GCF_022376675.1	GCF_024223415.1	1	0.396781	1.43186	E.coli:CRISPR-Cas-I-E
GCF_003204155.1	GCF_010365485.1	1	0.396785	1.43186	E.coli:CRISPR-Cas-I-E
GCF_009909505.1	GCF_018460065.1	0.955556	0.396796	1.40003	E.coli:CRISPR-Cas-I-E
GCF_002741315.1	GCF_015571895.1	1	0.396814	1.43183	E.coli:CRISPR-Cas-I-E
GCF_024585465.1	GCF_031432795.1	1	0.39683	1.43181	E.coli:CRISPR-Cas-I-E
GCF_015571855.1	GCF_020091645.1	1	0.396857	1.43179	E.coli:CRISPR-Cas-I-E
GCF_003112145.1	GCF_900635325.1	1	0.39686	1.43178	E.coli:CRISPR-Cas-I-E
GCF_016026235.1	GCF_024298465.1	1	0.396866	1.43178	E.coli:CRISPR-Cas-I-E
GCF_030389715.1	GCF_900635325.1	1	0.396876	1.43177	E.coli:CRISPR-Cas-I-E
GCF_001886935.1	GCF_025995195.1	1	0.39689	1.43175	E.coli:CRISPR-Cas-I-E
GCF_022969555.2	GCF_024508035.1	1	0.396893	1.43175	E.coli:CRISPR-Cas-I-E
GCF_031661555.1	GCF_900636795.1	1	0.396915	1.43173	E.coli:CRISPR-Cas-I-E
GCF_003112185.1	GCF_900635325.1	1	0.39692	1.43172	E.coli:CRISPR-Cas-I-E
GCF_011045215.1	GCF_025369815.1	1	0.396924	1.43172	E.coli:CRISPR-Cas-I-E
GCF_023658345.1	GCF_030007975.1	1	0.39693	1.43171	E.coli:CRISPR-Cas-I-E
GCF_020541005.1	GCF_024918775.1	1	0.396959	1.43168	E.coli:CRISPR-Cas-I-E
GCF_014904265.2	GCF_025995195.1	1	0.396977	1.43166	E.coli:CRISPR-Cas-I-E
GCF_011045215.1	GCF_031661015.1	1	0.396981	1.43166	E.coli:CRISPR-Cas-I-E
GCF_000017745.1	GCF_002952095.1	1	0.397016	1.43162	E.coli:CRISPR-Cas-I-E
GCF_011045235.1	GCF_014168975.1	1	0.397034	1.4316	E.coli:CRISPR-Cas-I-E
GCF_003722195.1	GCF_016889545.1	1	0.397035	1.4316	E.coli:CRISPR-Cas-I-E
GCF_003399775.2	GCF_011045235.1	1	0.397036	1.4316	E.coli:CRISPR-Cas-I-E
GCF_022058225.1	GCF_022354645.1	1	0.397072	1.43157	E.coli:CRISPR-Cas-I-E
GCF_001900925.1	GCF_030007975.1	1	0.397078	1.43156	E.coli:CRISPR-Cas-I-E
GCF_001900375.1	GCF_009762385.1	1	0.397078	1.43156	E.coli:CRISPR-Cas-I-E
GCF_003711005.1	GCF_013112335.1	1	0.397097	1.43154	E.coli:CRISPR-Cas-I-E
GCF_002952095.1	GCF_018223665.1	1	0.397109	1.43153	E.coli:CRISPR-Cas-I-E
GCF_030007975.1	GCF_030013245.1	1	0.39711	1.43153	E.coli:CRISPR-Cas-I-E
GCF_002853655.1	GCF_010365485.1	1	0.397114	1.43152	E.coli:CRISPR-Cas-I-E
GCF_015571535.1	GCF_018884545.1	1	0.397122	1.43151	E.coli:CRISPR-Cas-I-E
GCF_001901315.1	GCF_900635325.1	1	0.397135	1.4315	E.coli:CRISPR-Cas-I-E
GCF_017088445.1	GCF_024700875.2	0.846154	0.39714	1.32138	E.coli:CRISPR-Cas-I-E
GCF_025200675.1	GCF_031661555.1	1	0.397156	1.43148	E.coli:CRISPR-Cas-I-E
GCF_022493855.1	GCF_900196535.2	1	0.397172	1.43146	E.coli:CRISPR-Cas-I-E
GCF_001900775.1	GCF_011045215.1	1	0.397201	1.43143	E.coli:CRISPR-Cas-I-E
GCF_013315975.1	GCF_022058225.1	1	0.397216	1.43142	E.coli:CRISPR-Cas-I-E
GCF_002952095.1	GCF_016803875.1	1	0.397241	1.43139	E.coli:CRISPR-Cas-I-E
GCF_010365485.1	GCF_013694345.1	1	0.397256	1.43138	E.coli:CRISPR-Cas-I-E
GCF_011045235.1	GCF_024585825.1	1	0.397335	1.4313	E.coli:CRISPR-Cas-I-E
GCF_022493335.1	GCF_023272815.1	1	0.397337	1.43129	E.coli:CRISPR-Cas-I-E
GCF_032375105.1	GCF_900635325.1	1	0.397344	1.43129	E.coli:CRISPR-Cas-I-E
GCF_022493795.1	GCF_030996525.1	1	0.39737	1.43126	E.coli:CRISPR-Cas-I-E
GCF_014169995.1	GCF_024700875.2	1	0.397372	1.43126	E.coli:CRISPR-Cas-I-E
GCF_018460065.1	GCF_024585965.1	1	0.397405	1.43122	E.coli:CRISPR-Cas-I-E
GCF_025369915.1	GCF_030007975.1	1	0.39741	1.43122	E.coli:CRISPR-Cas-I-E
GCF_000167875.2	GCF_022439465.1	1	0.397417	1.43121	E.coli:CRISPR-Cas-I-E
GCF_022493315.1	GCF_900636795.1	1	0.397477	1.43115	E.coli:CRISPR-Cas-I-E
GCF_000801165.1	GCF_030007975.1	1	0.397573	1.43105	E.coli:CRISPR-Cas-I-E
GCF_001886755.1	GCF_011996085.1	1	0.397577	1.43105	E.coli:CRISPR-Cas-I-E
GCF_001886935.1	GCF_002952095.1	1	0.397585	1.43104	E.coli:CRISPR-Cas-I-E
GCF_000599645.1	GCF_011045235.1	1	0.397591	1.43103	E.coli:CRISPR-Cas-I-E
GCF_011045215.1	GCF_019793575.1	1	0.397627	1.431	E.coli:CRISPR-Cas-I-E
GCF_003018815.1	GCF_022354645.1	1	0.397657	1.43097	E.coli:CRISPR-Cas-I-E
GCF_022117635.1	GCF_031661555.1	1	0.397663	1.43096	E.coli:CRISPR-Cas-I-E
GCF_002952095.1	GCF_014904265.2	1	0.397672	1.43095	E.coli:CRISPR-Cas-I-E
GCF_022058225.1	GCF_024508035.1	1	0.397682	1.43094	E.coli:CRISPR-Cas-I-E
GCF_011045215.1	GCF_022385195.1	1	0.397685	1.43094	E.coli:CRISPR-Cas-I-E
GCF_010365485.1	GCF_024298465.1	1	0.397692	1.43093	E.coli:CRISPR-Cas-I-E
GCF_022376675.1	GCF_900635325.1	1	0.397697	1.43093	E.coli:CRISPR-Cas-I-E
GCF_022493315.1	GCF_025200675.1	1	0.397718	1.4309	E.coli:CRISPR-Cas-I-E
GCF_019428645.1	GCF_031661555.1	1	0.397756	1.43086	E.coli:CRISPR-Cas-I-E
GCF_001901465.1	GCF_024298945.1	1	0.397757	1.43086	E.coli:CRISPR-Cas-I-E
GCF_001901125.1	GCF_024700875.2	1	0.39776	1.43086	E.coli:CRISPR-Cas-I-E
GCF_002196495.1	GCF_024585465.1	1	0.397772	1.43085	E.coli:CRISPR-Cas-I-E
GCF_022493675.1	GCF_900196535.2	1	0.397775	1.43085	E.coli:CRISPR-Cas-I-E
GCF_022919055.1	GCF_025369975.1	0.923077	0.397796	1.37579	E.coli:CRISPR-Cas-I-E
GCF_003018815.1	GCF_013315975.1	1	0.397801	1.43082	E.coli:CRISPR-Cas-I-E
GCF_009728565.1	GCF_011045215.1	1	0.397821	1.4308	E.coli:CRISPR-Cas-I-E
GCF_008080655.1	GCF_020541005.1	1	0.397848	1.43077	E.coli:CRISPR-Cas-I-E
GCF_001679985.1	GCF_002855415.1	1	0.397867	1.43075	E.coli:CRISPR-Cas-I-E
GCF_003031225.1	GCF_011045215.1	1	0.39787	1.43075	E.coli:CRISPR-Cas-I-E
GCF_009762385.1	GCF_016026235.1	1	0.397891	1.43073	E.coli:CRISPR-Cas-I-E
GCF_009671105.1	GCF_031661555.1	1	0.397898	1.43072	E.coli:CRISPR-Cas-I-E
GCF_005396225.2	GCF_015571535.1	1	0.397899	1.43072	E.coli:CRISPR-Cas-I-E
GCF_002950135.1	GCF_024700875.2	1	0.397905	1.43071	E.coli:CRISPR-Cas-I-E
GCF_001886755.1	GCF_022353885.1	1	0.397908	1.43071	E.coli:CRISPR-Cas-I-E
GCF_003722195.1	GCF_022493335.1	1	0.397912	1.4307	E.coli:CRISPR-Cas-I-E
GCF_016806005.1	GCF_030007975.1	1	0.397936	1.43068	E.coli:CRISPR-Cas-I-E
GCF_011045235.1	GCF_022493735.1	1	0.397953	1.43066	E.coli:CRISPR-Cas-I-E
GCF_004328685.1	GCF_015571895.1	1	0.397959	1.43066	E.coli:CRISPR-Cas-I-E
GCF_030169195.1	GCF_030996525.1	1	0.397971	1.43065	E.coli:CRISPR-Cas-I-E
GCF_011996085.1	GCF_023272815.1	1	0.398045	1.43057	E.coli:CRISPR-Cas-I-E
GCF_001678965.1	GCF_022919055.1	1	0.398054	1.43056	E.coli:CRISPR-Cas-I-E
GCF_030285545.1	GCF_030996525.1	1	0.398057	1.43056	E.coli:CRISPR-Cas-I-E
GCF_000167875.2	GCF_031432795.1	1	0.398063	1.43055	E.coli:CRISPR-Cas-I-E
GCF_022919055.1	GCF_023518355.1	1	0.398076	1.43054	E.coli:CRISPR-Cas-I-E
GCF_016127695.1	GCF_031661555.1	1	0.398096	1.43052	E.coli:CRISPR-Cas-I-E
GCF_002853965.1	GCF_030007975.1	1	0.398124	1.43049	E.coli:CRISPR-Cas-I-E
GCF_025995195.1	GCF_900636795.1	1	0.398142	1.43047	E.coli:CRISPR-Cas-I-E
GCF_022919055.1	GCF_029224125.1	1	0.398155	1.43046	E.coli:CRISPR-Cas-I-E
GCF_002058765.1	GCF_003019155.1	1	0.398192	1.43042	E.coli:CRISPR-Cas-I-E
GCF_011045235.1	GCF_023658345.1	1	0.398207	1.4304	E.coli:CRISPR-Cas-I-E
GCF_001901465.1	GCF_022453605.1	1	0.39822	1.43039	E.coli:CRISPR-Cas-I-E
GCF_011045215.1	GCF_021535005.1	1	0.398222	1.43039	E.coli:CRISPR-Cas-I-E
GCF_022117635.1	GCF_022493315.1	1	0.398224	1.43039	E.coli:CRISPR-Cas-I-E
GCF_014771275.1	GCF_023272815.1	1	0.398251	1.43036	E.coli:CRISPR-Cas-I-E
GCF_003018815.1	GCF_024508035.1	1	0.398267	1.43034	E.coli:CRISPR-Cas-I-E
GCF_003018655.1	GCF_030996525.1	1	0.398274	1.43034	E.coli:CRISPR-Cas-I-E
GCF_030389945.1	GCF_031432795.1	1	0.398304	1.4303	E.coli:CRISPR-Cas-I-E
GCF_019091005.1	GCF_900196535.2	1	0.398304	1.4303	E.coli:CRISPR-Cas-I-E
GCF_002951775.1	GCF_018460065.1	1	0.398306	1.4303	E.coli:CRISPR-Cas-I-E
GCF_001660565.1	GCF_024918775.1	1	0.398311	1.4303	E.coli:CRISPR-Cas-I-E
GCF_019428645.1	GCF_022493315.1	1	0.398318	1.43029	E.coli:CRISPR-Cas-I-E
GCF_024329775.2	GCF_031661555.1	1	0.398332	1.43028	E.coli:CRISPR-Cas-I-E
GCF_001900925.1	GCF_011045235.1	1	0.398355	1.43025	E.coli:CRISPR-Cas-I-E
GCF_900196535.2	GCF_902810375.1	1	0.398358	1.43025	E.coli:CRISPR-Cas-I-E
GCF_022354245.1	GCF_022919055.1	0.702703	0.39836	1.21764	E.coli:CRISPR-Cas-I-E
GCF_022919055.1	GCF_023612415.1	1	0.398371	1.43024	E.coli:CRISPR-Cas-I-E
GCF_022353885.1	GCF_023272815.1	1	0.398376	1.43023	E.coli:CRISPR-Cas-I-E
GCF_025200675.1	GCF_025995195.1	1	0.398383	1.43022	E.coli:CRISPR-Cas-I-E
GCF_011045235.1	GCF_030013245.1	1	0.398387	1.43022	E.coli:CRISPR-Cas-I-E
GCF_002058765.1	GCF_002494365.2	1	0.398392	1.43021	E.coli:CRISPR-Cas-I-E
GCF_022493875.1	GCF_024223415.1	1	0.398392	1.43021	E.coli:CRISPR-Cas-I-E
GCF_005037775.1	GCF_030007975.1	1	0.398425	1.43018	E.coli:CRISPR-Cas-I-E
GCF_001901145.1	GCF_030996525.1	1	0.398432	1.43017	E.coli:CRISPR-Cas-I-E
GCF_009671105.1	GCF_022493315.1	1	0.39846	1.43014	E.coli:CRISPR-Cas-I-E
GCF_003956345.1	GCF_018460065.1	0.877551	0.398473	1.34257	E.coli:CRISPR-Cas-I-E
GCF_022354645.1	GCF_032382315.1	1	0.398481	1.43012	E.coli:CRISPR-Cas-I-E
GCF_009950125.1	GCF_015571535.1	1	0.398482	1.43012	E.coli:CRISPR-Cas-I-E
GCF_015571535.1	GCF_030166515.1	1	0.398482	1.43012	E.coli:CRISPR-Cas-I-E
GCF_004924355.1	GCF_030007975.1	1	0.398497	1.43011	E.coli:CRISPR-Cas-I-E
GCF_011045215.1	GCF_014168975.1	1	0.398549	1.43005	E.coli:CRISPR-Cas-I-E
GCF_003399775.2	GCF_011045215.1	1	0.398551	1.43005	E.coli:CRISPR-Cas-I-E
GCF_024700875.2	GCF_904842665.1	0.555556	0.398571	1.11225	E.coli:CRISPR-Cas-I-E
GCF_013201175.1	GCF_030007975.1	1	0.398607	1.42999	E.coli:CRISPR-Cas-I-E
GCF_022493575.1	GCF_031357085.1	1	0.398618	1.42998	E.coli:CRISPR-Cas-I-E
GCF_013112335.1	GCF_024298945.1	1	0.398619	1.42998	E.coli:CRISPR-Cas-I-E
GCF_003722195.1	GCF_011996085.1	1	0.39862	1.42998	E.coli:CRISPR-Cas-I-E
GCF_013315975.1	GCF_032382315.1	1	0.398626	1.42998	E.coli:CRISPR-Cas-I-E
GCF_010669005.1	GCF_022919055.1	0.888889	0.398632	1.35053	E.coli:CRISPR-Cas-I-E
GCF_016127695.1	GCF_022493315.1	1	0.398657	1.42994	E.coli:CRISPR-Cas-I-E
GCF_002855415.1	GCF_024585925.1	1	0.39866	1.42994	E.coli:CRISPR-Cas-I-E
GCF_016889545.1	GCF_031432795.1	1	0.39868	1.42992	E.coli:CRISPR-Cas-I-E
GCF_023516075.1	GCF_900196535.2	1	0.398682	1.42992	E.coli:CRISPR-Cas-I-E
GCF_011045235.1	GCF_025369915.1	1	0.398687	1.42991	E.coli:CRISPR-Cas-I-E
GCF_001886755.1	GCF_003112145.1	1	0.398692	1.42991	E.coli:CRISPR-Cas-I-E
GCF_020091645.1	GCF_031357085.1	1	0.398702	1.4299	E.coli:CRISPR-Cas-I-E
GCF_009762385.1	GCF_010365485.1	1	0.398717	1.42988	E.coli:CRISPR-Cas-I-E
GCF_001886755.1	GCF_003112185.1	1	0.398752	1.42985	E.coli:CRISPR-Cas-I-E
GCF_022493215.1	GCF_900196535.2	1	0.398752	1.42985	E.coli:CRISPR-Cas-I-E
GCF_002056065.1	GCF_030007975.1	1	0.398779	1.42982	E.coli:CRISPR-Cas-I-E
GCF_003722195.1	GCF_014771275.1	1	0.398826	1.42977	E.coli:CRISPR-Cas-I-E
GCF_008065435.1	GCF_023272815.1	1	0.398835	1.42976	E.coli:CRISPR-Cas-I-E
GCF_002952095.1	GCF_900636795.1	1	0.398837	1.42976	E.coli:CRISPR-Cas-I-E
GCF_011045215.1	GCF_024585825.1	1	0.398849	1.42975	E.coli:CRISPR-Cas-I-E
GCF_000801165.1	GCF_011045235.1	1	0.398851	1.42975	E.coli:CRISPR-Cas-I-E
GCF_001900905.1	GCF_024223415.1	1	0.398883	1.42971	E.coli:CRISPR-Cas-I-E
GCF_022117635.1	GCF_025995195.1	1	0.39889	1.42971	E.coli:CRISPR-Cas-I-E
GCF_022493315.1	GCF_024329775.2	1	0.398894	1.4297	E.coli:CRISPR-Cas-I-E
GCF_003111785.1	GCF_024585745.1	1	0.398917	1.42968	E.coli:CRISPR-Cas-I-E
GCF_022353565.1	GCF_900196535.2	1	0.398921	1.42967	E.coli:CRISPR-Cas-I-E
GCF_024918335.1	GCF_900196535.2	1	0.398933	1.42966	E.coli:CRISPR-Cas-I-E
GCF_001677515.1	GCF_031661555.1	1	0.398937	1.42966	E.coli:CRISPR-Cas-I-E
GCF_009948655.1	GCF_030007975.1	1	0.398941	1.42965	E.coli:CRISPR-Cas-I-E
GCF_003722195.1	GCF_022353885.1	1	0.398952	1.42964	E.coli:CRISPR-Cas-I-E
GCF_001677475.2	GCF_030169195.1	1	0.398983	1.42961	E.coli:CRISPR-Cas-I-E
GCF_019428645.1	GCF_025995195.1	1	0.398983	1.42961	E.coli:CRISPR-Cas-I-E
GCF_030007975.1	GCF_900184875.1	1	0.398993	1.4296	E.coli:CRISPR-Cas-I-E
GCF_000167875.2	GCF_002196495.1	1	0.399005	1.42959	E.coli:CRISPR-Cas-I-E
GCF_022493795.1	GCF_031661555.1	1	0.399015	1.42958	E.coli:CRISPR-Cas-I-E
GCF_001901445.1	GCF_030007975.1	1	0.399017	1.42958	E.coli:CRISPR-Cas-I-E
GCF_008375335.1	GCF_018460065.1	1	0.399071	1.42952	E.coli:CRISPR-Cas-I-E
GCF_002952095.1	GCF_025200675.1	1	0.399078	1.42951	E.coli:CRISPR-Cas-I-E
GCF_013112335.1	GCF_022453605.1	1	0.399082	1.42951	E.coli:CRISPR-Cas-I-E
GCF_024508035.1	GCF_032382315.1	1	0.399091	1.4295	E.coli:CRISPR-Cas-I-E
GCF_000599645.1	GCF_011045215.1	1	0.399106	1.42948	E.coli:CRISPR-Cas-I-E
GCF_016776345.1	GCF_022919055.1	0.566667	0.39912	1.11975	E.coli:CRISPR-Cas-I-E
GCF_001900375.1	GCF_003571765.1	1	0.399122	1.42947	E.coli:CRISPR-Cas-I-E
GCF_009671105.1	GCF_025995195.1	1	0.399125	1.42946	E.coli:CRISPR-Cas-I-E
GCF_022493295.1	GCF_900196535.2	1	0.399148	1.42944	E.coli:CRISPR-Cas-I-E
GCF_001901465.1	GCF_016026235.1	1	0.399149	1.42944	E.coli:CRISPR-Cas-I-E
GCF_003112145.1	GCF_023272815.1	1	0.39916	1.42943	E.coli:CRISPR-Cas-I-E
GCF_016728085.1	GCF_022354645.1	1	0.399165	1.42942	E.coli:CRISPR-Cas-I-E
GCF_023272815.1	GCF_030389715.1	1	0.399176	1.42941	E.coli:CRISPR-Cas-I-E
GCF_001900375.1	GCF_013112335.1	0.95	0.399199	1.39365	E.coli:CRISPR-Cas-I-E
GCF_001660565.1	GCF_008080655.1	1	0.399199	1.42939	E.coli:CRISPR-Cas-I-E
GCF_003112205.1	GCF_030007975.1	1	0.399201	1.42939	E.coli:CRISPR-Cas-I-E
GCF_011045235.1	GCF_016806005.1	1	0.399213	1.42937	E.coli:CRISPR-Cas-I-E
GCF_003112185.1	GCF_023272815.1	1	0.39922	1.42937	E.coli:CRISPR-Cas-I-E
GCF_002855415.1	GCF_900747785.1	1	0.39923	1.42936	E.coli:CRISPR-Cas-I-E
GCF_030438435.1	GCF_030996525.1	1	0.399231	1.42936	E.coli:CRISPR-Cas-I-E
GCF_002196495.1	GCF_030389945.1	1	0.399246	1.42934	E.coli:CRISPR-Cas-I-E
GCF_022919055.1	GCF_028623065.1	0.185185	0.399255	0.847011	E.coli:CRISPR-Cas-I-E
GCF_022117655.1	GCF_900196535.2	1	0.399269	1.42932	E.coli:CRISPR-Cas-I-E
GCF_027944935.1	GCF_030996525.1	1	0.399303	1.42928	E.coli:CRISPR-Cas-I-E
GCF_022493875.1	GCF_900635325.1	1	0.399308	1.42928	E.coli:CRISPR-Cas-I-E
GCF_013315975.1	GCF_016728085.1	1	0.39931	1.42928	E.coli:CRISPR-Cas-I-E
GCF_024298785.1	GCF_031661555.1	1	0.399318	1.42927	E.coli:CRISPR-Cas-I-E
GCF_016127695.1	GCF_025995195.1	1	0.399323	1.42926	E.coli:CRISPR-Cas-I-E
GCF_001721225.1	GCF_030007975.1	1	0.399334	1.42925	E.coli:CRISPR-Cas-I-E
GCF_001677475.2	GCF_016026235.1	1	0.399356	1.42923	E.coli:CRISPR-Cas-I-E
GCF_020683145.1	GCF_030996525.1	0.857143	0.399366	1.32713	E.coli:CRISPR-Cas-I-E
GCF_002853965.1	GCF_011045235.1	1	0.399401	1.42918	E.coli:CRISPR-Cas-I-E
GCF_015571535.1	GCF_020616495.1	1	0.399403	1.42918	E.coli:CRISPR-Cas-I-E
GCF_017639025.1	GCF_024223415.1	1	0.399407	1.42918	E.coli:CRISPR-Cas-I-E
GCF_003722195.1	GCF_008065435.1	1	0.399411	1.42917	E.coli:CRISPR-Cas-I-E
GCF_001901315.1	GCF_023272815.1	1	0.399435	1.42915	E.coli:CRISPR-Cas-I-E
GCF_003018755.1	GCF_030007975.1	1	0.399452	1.42913	E.coli:CRISPR-Cas-I-E
GCF_002855415.1	GCF_006777065.1	1	0.39946	1.42912	E.coli:CRISPR-Cas-I-E
GCF_020683245.1	GCF_030996525.1	1	0.399463	1.42912	E.coli:CRISPR-Cas-I-E
GCF_011045215.1	GCF_022493735.1	1	0.399468	1.42911	E.coli:CRISPR-Cas-I-E
GCF_012221365.1	GCF_030996525.1	1	0.399475	1.42911	E.coli:CRISPR-Cas-I-E
GCF_003956365.1	GCF_024700875.2	1	0.399485	1.4291	E.coli:CRISPR-Cas-I-E
GCF_001677515.1	GCF_022493315.1	1	0.399499	1.42908	E.coli:CRISPR-Cas-I-E
GCF_002310555.1	GCF_030007975.1	1	0.399533	1.42905	E.coli:CRISPR-Cas-I-E
GCF_000464955.2	GCF_900196535.2	1	0.399539	1.42904	E.coli:CRISPR-Cas-I-E
GCF_022493335.1	GCF_031432795.1	1	0.399558	1.42902	E.coli:CRISPR-Cas-I-E
GCF_024329775.2	GCF_025995195.1	1	0.399559	1.42902	E.coli:CRISPR-Cas-I-E
GCF_015571535.1	GCF_015571855.1	1	0.399566	1.42901	E.coli:CRISPR-Cas-I-E
GCF_022493315.1	GCF_022493795.1	1	0.399577	1.429	E.coli:CRISPR-Cas-I-E
GCF_002952095.1	GCF_022117635.1	1	0.399585	1.429	E.coli:CRISPR-Cas-I-E
GCF_016944655.1	GCF_024585745.1	1	0.399594	1.42899	E.coli:CRISPR-Cas-I-E
GCF_011996085.1	GCF_022439465.1	1	0.399619	1.42896	E.coli:CRISPR-Cas-I-E
GCF_002196495.1	GCF_016889545.1	1	0.399622	1.42896	E.coli:CRISPR-Cas-I-E
GCF_003204155.1	GCF_022354645.1	1	0.399642	1.42894	E.coli:CRISPR-Cas-I-E
GCF_023272815.1	GCF_032375105.1	1	0.399645	1.42893	E.coli:CRISPR-Cas-I-E
GCF_002741595.1	GCF_024700875.2	1	0.399648	1.42893	E.coli:CRISPR-Cas-I-E
GCF_002952095.1	GCF_019428645.1	1	0.399678	1.4289	E.coli:CRISPR-Cas-I-E
GCF_014295315.1	GCF_018460065.1	0.829787	0.39968	1.30729	E.coli:CRISPR-Cas-I-E
GCF_018460065.1	GCF_024225435.1	1	0.399691	1.42889	E.coli:CRISPR-Cas-I-E
GCF_030285545.1	GCF_031661555.1	1	0.399701	1.42888	E.coli:CRISPR-Cas-I-E
GCF_005037775.1	GCF_011045235.1	1	0.399702	1.42888	E.coli:CRISPR-Cas-I-E
GCF_011045215.1	GCF_023658345.1	1	0.399722	1.42886	E.coli:CRISPR-Cas-I-E
GCF_030413805.1	GCF_030996525.1	1	0.399724	1.42885	E.coli:CRISPR-Cas-I-E
GCF_020541005.1	GCF_024585705.1	1	0.399725	1.42885	E.coli:CRISPR-Cas-I-E
GCF_003112145.1	GCF_003722195.1	1	0.399735	1.42884	E.coli:CRISPR-Cas-I-E
GCF_003722195.1	GCF_030389715.1	1	0.399752	1.42882	E.coli:CRISPR-Cas-I-E
GCF_004924355.1	GCF_011045235.1	1	0.399774	1.4288	E.coli:CRISPR-Cas-I-E
GCF_016728085.1	GCF_024508035.1	1	0.399775	1.4288	E.coli:CRISPR-Cas-I-E
GCF_002899475.1	GCF_030996525.1	1	0.399781	1.42879	E.coli:CRISPR-Cas-I-E
GCF_003204155.1	GCF_013315975.1	1	0.399787	1.42879	E.coli:CRISPR-Cas-I-E
GCF_003112185.1	GCF_003722195.1	1	0.399796	1.42878	E.coli:CRISPR-Cas-I-E
GCF_001900905.1	GCF_900635325.1	1	0.399799	1.42878	E.coli:CRISPR-Cas-I-E
GCF_027947615.1	GCF_030996525.1	1	0.399799	1.42878	E.coli:CRISPR-Cas-I-E
GCF_002952095.1	GCF_009671105.1	1	0.39982	1.42876	E.coli:CRISPR-Cas-I-E
GCF_015571655.1	GCF_030007975.1	1	0.399843	1.42873	E.coli:CRISPR-Cas-I-E
GCF_000027125.1	GCF_003410275.1	0.777778	0.399856	1.26997	E.coli:CRISPR-Cas-I-E
GCF_022494435.1	GCF_022919055.1	1	0.399861	1.42871	E.coli:CRISPR-Cas-I-E
GCF_001900925.1	GCF_011045215.1	1	0.39987	1.4287	E.coli:CRISPR-Cas-I-E
GCF_022493315.1	GCF_024298785.1	1	0.39988	1.42869	E.coli:CRISPR-Cas-I-E
GCF_011045235.1	GCF_013201175.1	1	0.399885	1.42869	E.coli:CRISPR-Cas-I-E
GCF_011045215.1	GCF_030013245.1	1	0.399902	1.42867	E.coli:CRISPR-Cas-I-E
GCF_003018655.1	GCF_031661555.1	1	0.399918	1.42865	E.coli:CRISPR-Cas-I-E
GCF_030007975.1	GCF_900636125.1	1	0.399934	1.42864	E.coli:CRISPR-Cas-I-E
GCF_003571765.1	GCF_016026235.1	1	0.399935	1.42864	E.coli:CRISPR-Cas-I-E
GCF_022353885.1	GCF_022439465.1	1	0.399951	1.42862	E.coli:CRISPR-Cas-I-E
GCF_014169915.1	GCF_029227855.1	1	0.399968	1.4286	E.coli:CRISPR-Cas-I-E
GCF_002853655.1	GCF_022354645.1	1	0.399971	1.4286	E.coli:CRISPR-Cas-I-E
GCF_022493575.1	GCF_024585465.1	1	0.399982	1.42859	E.coli:CRISPR-Cas-I-E
GCF_022376675.1	GCF_023272815.1	1	0.399997	1.42857	E.coli:CRISPR-Cas-I-E
GCF_001901315.1	GCF_003722195.1	1	0.400011	1.42856	E.coli:CRISPR-Cas-I-E
GCF_002952095.1	GCF_016127695.1	1	0.400018	1.42855	E.coli:CRISPR-Cas-I-E
GCF_005393605.2	GCF_024223415.1	1	0.400026	1.42854	E.coli:CRISPR-Cas-I-E
GCF_012974525.1	GCF_024700875.2	1	0.400033	1.42854	E.coli:CRISPR-Cas-I-E
GCF_002056065.1	GCF_011045235.1	1	0.400056	1.42851	E.coli:CRISPR-Cas-I-E
GCF_020091645.1	GCF_024585465.1	1	0.400066	1.4285	E.coli:CRISPR-Cas-I-E
GCF_001901145.1	GCF_031661555.1	1	0.400076	1.42849	E.coli:CRISPR-Cas-I-E
GCF_001007915.1	GCF_024700875.2	1	0.400082	1.42849	E.coli:CRISPR-Cas-I-E
GCF_018460065.1	GCF_022493955.1	1	0.4001	1.42847	E.coli:CRISPR-Cas-I-E
GCF_013694345.1	GCF_022354645.1	1	0.400113	1.42846	E.coli:CRISPR-Cas-I-E
GCF_002853655.1	GCF_013315975.1	1	0.400116	1.42845	E.coli:CRISPR-Cas-I-E
GCF_016404325.2	GCF_024223415.1	1	0.400151	1.42842	E.coli:CRISPR-Cas-I-E
GCF_001677515.1	GCF_025995195.1	1	0.400164	1.4284	E.coli:CRISPR-Cas-I-E
GCF_011045215.1	GCF_025369915.1	1	0.400202	1.42837	E.coli:CRISPR-Cas-I-E
GCF_022494355.1	GCF_030007975.1	1	0.400218	1.42835	E.coli:CRISPR-Cas-I-E
GCF_009948655.1	GCF_011045235.1	1	0.400218	1.42835	E.coli:CRISPR-Cas-I-E
GCF_003722195.1	GCF_032375105.1	1	0.40022	1.42835	E.coli:CRISPR-Cas-I-E
GCF_022493795.1	GCF_025995195.1	1	0.400242	1.42832	E.coli:CRISPR-Cas-I-E
GCF_024223415.1	GCF_024730765.1	1	0.400251	1.42832	E.coli:CRISPR-Cas-I-E
GCF_003204155.1	GCF_024508035.1	1	0.400252	1.42831	E.coli:CRISPR-Cas-I-E
GCF_002952095.1	GCF_024329775.2	1	0.400254	1.42831	E.coli:CRISPR-Cas-I-E
GCF_013315975.1	GCF_013694345.1	1	0.400258	1.42831	E.coli:CRISPR-Cas-I-E
GCF_022493315.1	GCF_030285545.1	1	0.400263	1.4283	E.coli:CRISPR-Cas-I-E
GCF_011996085.1	GCF_031432795.1	1	0.400266	1.4283	E.coli:CRISPR-Cas-I-E
GCF_011045235.1	GCF_900184875.1	1	0.40027	1.4283	E.coli:CRISPR-Cas-I-E
GCF_022919055.1	GCF_028201655.1	1	0.400284	1.42828	E.coli:CRISPR-Cas-I-E
GCF_001901445.1	GCF_011045235.1	1	0.400294	1.42827	E.coli:CRISPR-Cas-I-E
GCF_022493455.1	GCF_900196535.2	1	0.400304	1.42826	E.coli:CRISPR-Cas-I-E
GCF_017639025.1	GCF_900635325.1	1	0.400323	1.42824	E.coli:CRISPR-Cas-I-E
GCF_030007975.1	GCF_902810325.1	1	0.400336	1.42823	E.coli:CRISPR-Cas-I-E
GCF_003018375.1	GCF_024700875.2	1	0.400342	1.42822	E.coli:CRISPR-Cas-I-E
GCF_000801165.1	GCF_011045215.1	1	0.400366	1.4282	E.coli:CRISPR-Cas-I-E
GCF_002951695.1	GCF_030007975.1	1	0.400442	1.42812	E.coli:CRISPR-Cas-I-E
GCF_001900495.1	GCF_030007975.1	1	0.400452	1.42811	E.coli:CRISPR-Cas-I-E
GCF_014771275.1	GCF_031432795.1	1	0.400472	1.42809	E.coli:CRISPR-Cas-I-E
GCF_003112205.1	GCF_011045235.1	1	0.400478	1.42808	E.coli:CRISPR-Cas-I-E
GCF_003018655.1	GCF_022493315.1	1	0.40048	1.42808	E.coli:CRISPR-Cas-I-E
GCF_002196495.1	GCF_022493335.1	1	0.4005	1.42806	E.coli:CRISPR-Cas-I-E
GCF_018460065.1	GCF_028201635.1	1	0.400534	1.42803	E.coli:CRISPR-Cas-I-E
GCF_024298785.1	GCF_025995195.1	1	0.400545	1.42802	E.coli:CRISPR-Cas-I-E
GCF_022354645.1	GCF_024298465.1	1	0.400549	1.42801	E.coli:CRISPR-Cas-I-E
GCF_020541005.1	GCF_022969555.2	0.8	0.400554	1.28521	E.coli:CRISPR-Cas-I-E
GCF_024223415.1	GCF_030296115.1	1	0.400561	1.428	E.coli:CRISPR-Cas-I-E
GCF_003722195.1	GCF_022376675.1	1	0.400573	1.42799	E.coli:CRISPR-Cas-I-E
GCF_002853655.1	GCF_024508035.1	1	0.400581	1.42798	E.coli:CRISPR-Cas-I-E
GCF_022353885.1	GCF_031432795.1	1	0.400597	1.42796	E.coli:CRISPR-Cas-I-E
GCF_002163935.1	GCF_024223415.1	1	0.400598	1.42796	E.coli:CRISPR-Cas-I-E
GCF_001721225.1	GCF_011045235.1	1	0.400611	1.42795	E.coli:CRISPR-Cas-I-E
GCF_002058765.1	GCF_003018535.1	1	0.400631	1.42793	E.coli:CRISPR-Cas-I-E
GCF_001901145.1	GCF_022493315.1	1	0.400638	1.42792	E.coli:CRISPR-Cas-I-E
GCF_013315975.1	GCF_024298465.1	1	0.400693	1.42786	E.coli:CRISPR-Cas-I-E
GCF_013694345.1	GCF_024508035.1	1	0.400723	1.42783	E.coli:CRISPR-Cas-I-E
GCF_011045215.1	GCF_016806005.1	1	0.400728	1.42783	E.coli:CRISPR-Cas-I-E
GCF_003018755.1	GCF_011045235.1	1	0.40073	1.42783	E.coli:CRISPR-Cas-I-E
GCF_003112145.1	GCF_022439465.1	1	0.400734	1.42782	E.coli:CRISPR-Cas-I-E
GCF_001901465.1	GCF_022368815.1	1	0.400755	1.4278	E.coli:CRISPR-Cas-I-E
GCF_003571765.1	GCF_010365485.1	1	0.400761	1.42779	E.coli:CRISPR-Cas-I-E
GCF_003999795.1	GCF_030007975.1	1	0.400775	1.42778	E.coli:CRISPR-Cas-I-E
GCF_003112185.1	GCF_022439465.1	1	0.400794	1.42776	E.coli:CRISPR-Cas-I-E
GCF_002310555.1	GCF_011045235.1	1	0.40081	1.42774	E.coli:CRISPR-Cas-I-E
GCF_010365485.1	GCF_013112335.1	1	0.400838	1.42772	E.coli:CRISPR-Cas-I-E
GCF_001677515.1	GCF_002952095.1	1	0.400859	1.4277	E.coli:CRISPR-Cas-I-E
GCF_001901085.1	GCF_030007975.1	1	0.400866	1.42769	E.coli:CRISPR-Cas-I-E
GCF_030438435.1	GCF_031661555.1	1	0.400875	1.42768	E.coli:CRISPR-Cas-I-E
GCF_003336405.1	GCF_022919055.1	0.107143	0.400891	0.790313	E.coli:CRISPR-Cas-I-E
GCF_002853965.1	GCF_011045215.1	1	0.400916	1.42764	E.coli:CRISPR-Cas-I-E
GCF_025995195.1	GCF_030285545.1	1	0.400928	1.42762	E.coli:CRISPR-Cas-I-E
GCF_002952095.1	GCF_022493795.1	1	0.400937	1.42762	E.coli:CRISPR-Cas-I-E
GCF_005393605.2	GCF_900635325.1	1	0.400942	1.42761	E.coli:CRISPR-Cas-I-E
GCF_027944935.1	GCF_031661555.1	1	0.400948	1.42761	E.coli:CRISPR-Cas-I-E
GCF_024223415.1	GCF_024585005.1	1	0.401002	1.42755	E.coli:CRISPR-Cas-I-E
GCF_020683145.1	GCF_031661555.1	1	0.40101	1.42754	E.coli:CRISPR-Cas-I-E
GCF_030007975.1	GCF_030285485.1	1	0.401015	1.42754	E.coli:CRISPR-Cas-I-E
GCF_028551235.1	GCF_900196535.2	1	0.401051	1.4275	E.coli:CRISPR-Cas-I-E
GCF_008065435.1	GCF_031432795.1	1	0.401056	1.42749	E.coli:CRISPR-Cas-I-E
GCF_016404325.2	GCF_900635325.1	1	0.401067	1.42748	E.coli:CRISPR-Cas-I-E
GCF_001660565.1	GCF_024585705.1	1	0.401077	1.42747	E.coli:CRISPR-Cas-I-E
GCF_020827615.1	GCF_022919055.1	1	0.401101	1.42745	E.coli:CRISPR-Cas-I-E
GCF_020683245.1	GCF_031661555.1	1	0.401107	1.42744	E.coli:CRISPR-Cas-I-E
GCF_012221365.1	GCF_031661555.1	1	0.401119	1.42743	E.coli:CRISPR-Cas-I-E
GCF_011045235.1	GCF_015571655.1	1	0.40112	1.42743	E.coli:CRISPR-Cas-I-E
GCF_001886755.1	GCF_022493875.1	1	0.40114	1.42741	E.coli:CRISPR-Cas-I-E
GCF_003018655.1	GCF_025995195.1	1	0.401145	1.4274	E.coli:CRISPR-Cas-I-E
GCF_024298465.1	GCF_024508035.1	1	0.401159	1.42739	E.coli:CRISPR-Cas-I-E
GCF_024730765.1	GCF_900635325.1	1	0.401167	1.42738	E.coli:CRISPR-Cas-I-E
GCF_002058765.1	GCF_018884545.1	1	0.401193	1.42736	E.coli:CRISPR-Cas-I-E
GCF_003591595.1	GCF_024223415.1	1	0.401198	1.42735	E.coli:CRISPR-Cas-I-E
GCF_002196495.1	GCF_011996085.1	1	0.401208	1.42734	E.coli:CRISPR-Cas-I-E
GCF_011045235.1	GCF_900636125.1	1	0.401211	1.42734	E.coli:CRISPR-Cas-I-E
GCF_000167875.2	GCF_022493575.1	1	0.401216	1.42733	E.coli:CRISPR-Cas-I-E
GCF_005037775.1	GCF_011045215.1	1	0.401217	1.42733	E.coli:CRISPR-Cas-I-E
GCF_002741255.1	GCF_024223415.1	1	0.401223	1.42732	E.coli:CRISPR-Cas-I-E
GCF_002952095.1	GCF_024298785.1	1	0.40124	1.42731	E.coli:CRISPR-Cas-I-E
GCF_002863685.1	GCF_024700875.2	1	0.401271	1.42728	E.coli:CRISPR-Cas-I-E
GCF_014770895.1	GCF_024223415.1	1	0.401274	1.42727	E.coli:CRISPR-Cas-I-E
GCF_004924355.1	GCF_011045215.1	1	0.401289	1.42726	E.coli:CRISPR-Cas-I-E
GCF_003111785.1	GCF_015571895.1	1	0.401295	1.42725	E.coli:CRISPR-Cas-I-E
GCF_000167875.2	GCF_020091645.1	1	0.401299	1.42725	E.coli:CRISPR-Cas-I-E
GCF_001901145.1	GCF_025995195.1	1	0.401303	1.42724	E.coli:CRISPR-Cas-I-E
GCF_020541005.1	GCF_022058225.1	1	0.401344	1.4272	E.coli:CRISPR-Cas-I-E
GCF_030413805.1	GCF_031661555.1	1	0.401369	1.42718	E.coli:CRISPR-Cas-I-E
GCF_003112145.1	GCF_031432795.1	1	0.401381	1.42716	E.coli:CRISPR-Cas-I-E
GCF_030389715.1	GCF_031432795.1	1	0.401397	1.42715	E.coli:CRISPR-Cas-I-E
GCF_011045215.1	GCF_013201175.1	1	0.401399	1.42714	E.coli:CRISPR-Cas-I-E
GCF_015571535.1	GCF_031357085.1	1	0.40141	1.42713	E.coli:CRISPR-Cas-I-E
GCF_002196495.1	GCF_014771275.1	1	0.401414	1.42713	E.coli:CRISPR-Cas-I-E
GCF_002899475.1	GCF_031661555.1	1	0.401426	1.42712	E.coli:CRISPR-Cas-I-E
GCF_022493315.1	GCF_030438435.1	1	0.401437	1.42711	E.coli:CRISPR-Cas-I-E
GCF_003112185.1	GCF_031432795.1	1	0.401441	1.4271	E.coli:CRISPR-Cas-I-E
GCF_027947615.1	GCF_031661555.1	1	0.401443	1.4271	E.coli:CRISPR-Cas-I-E
GCF_022493575.1	GCF_030389945.1	1	0.401457	1.42709	E.coli:CRISPR-Cas-I-E
GCF_030296115.1	GCF_900635325.1	1	0.401477	1.42707	E.coli:CRISPR-Cas-I-E
GCF_030007975.1	GCF_902825205.1	1	0.401486	1.42706	E.coli:CRISPR-Cas-I-E
GCF_011045235.1	GCF_022494355.1	1	0.401495	1.42705	E.coli:CRISPR-Cas-I-E
GCF_022493315.1	GCF_027944935.1	1	0.40151	1.42703	E.coli:CRISPR-Cas-I-E
GCF_012934675.1	GCF_022919055.1	0.692308	0.401512	1.20749	E.coli:CRISPR-Cas-I-E
GCF_002163935.1	GCF_900635325.1	1	0.401514	1.42703	E.coli:CRISPR-Cas-I-E
GCF_016889505.1	GCF_022919055.1	0.92	0.401526	1.36994	E.coli:CRISPR-Cas-I-E
GCF_002196495.1	GCF_022353885.1	1	0.401539	1.427	E.coli:CRISPR-Cas-I-E
GCF_020091645.1	GCF_030389945.1	1	0.40154	1.427	E.coli:CRISPR-Cas-I-E
GCF_002056065.1	GCF_011045215.1	1	0.401571	1.42697	E.coli:CRISPR-Cas-I-E
GCF_020683145.1	GCF_022493315.1	1	0.401572	1.42697	E.coli:CRISPR-Cas-I-E
GCF_009762385.1	GCF_022354645.1	1	0.401574	1.42697	E.coli:CRISPR-Cas-I-E
GCF_022493875.1	GCF_023272815.1	1	0.401608	1.42693	E.coli:CRISPR-Cas-I-E
GCF_011045235.1	GCF_902810325.1	1	0.401613	1.42693	E.coli:CRISPR-Cas-I-E
GCF_013112335.1	GCF_022368815.1	1	0.401618	1.42692	E.coli:CRISPR-Cas-I-E
GCF_002952095.1	GCF_030285545.1	1	0.401623	1.42692	E.coli:CRISPR-Cas-I-E
GCF_001886755.1	GCF_001900905.1	1	0.40163	1.42691	E.coli:CRISPR-Cas-I-E
GCF_018460065.1	GCF_024585445.1	1	0.401643	1.4269	E.coli:CRISPR-Cas-I-E
GCF_001901315.1	GCF_031432795.1	1	0.401656	1.42688	E.coli:CRISPR-Cas-I-E
GCF_020683245.1	GCF_022493315.1	1	0.401669	1.42687	E.coli:CRISPR-Cas-I-E
GCF_014295275.1	GCF_024223415.1	1	0.40167	1.42687	E.coli:CRISPR-Cas-I-E
GCF_012221365.1	GCF_022493315.1	1	0.401681	1.42686	E.coli:CRISPR-Cas-I-E
GCF_003018855.1	GCF_030007975.1	1	0.401699	1.42684	E.coli:CRISPR-Cas-I-E
GCF_009762385.1	GCF_013315975.1	1	0.401718	1.42682	E.coli:CRISPR-Cas-I-E
GCF_002951695.1	GCF_011045235.1	1	0.401719	1.42682	E.coli:CRISPR-Cas-I-E
GCF_001900495.1	GCF_011045235.1	1	0.401729	1.42681	E.coli:CRISPR-Cas-I-E
GCF_009948655.1	GCF_011045215.1	1	0.401733	1.42681	E.coli:CRISPR-Cas-I-E
GCF_024226085.1	GCF_030996525.1	0.904762	0.401745	1.35885	E.coli:CRISPR-Cas-I-E
GCF_003017995.1	GCF_024700875.2	1	0.401766	1.42677	E.coli:CRISPR-Cas-I-E
GCF_011045215.1	GCF_900184875.1	1	0.401785	1.42675	E.coli:CRISPR-Cas-I-E
GCF_001900435.1	GCF_018460065.1	0.96	0.401796	1.39821	E.coli:CRISPR-Cas-I-E
GCF_001901445.1	GCF_011045215.1	1	0.401809	1.42673	E.coli:CRISPR-Cas-I-E
GCF_009950805.1	GCF_024700875.2	1	0.401816	1.42672	E.coli:CRISPR-Cas-I-E
GCF_022354025.1	GCF_030007975.1	1	0.401821	1.42672	E.coli:CRISPR-Cas-I-E
GCF_016889545.1	GCF_022493575.1	1	0.401833	1.4267	E.coli:CRISPR-Cas-I-E
GCF_002952095.1	GCF_003018655.1	1	0.40184	1.4267	E.coli:CRISPR-Cas-I-E
GCF_031432795.1	GCF_032375105.1	1	0.401866	1.42667	E.coli:CRISPR-Cas-I-E
GCF_016026215.1	GCF_022919055.1	1	0.401893	1.42664	E.coli:CRISPR-Cas-I-E
GCF_001660565.1	GCF_022969555.2	1	0.401906	1.42663	E.coli:CRISPR-Cas-I-E
GCF_016889545.1	GCF_020091645.1	1	0.401916	1.42662	E.coli:CRISPR-Cas-I-E
GCF_024585005.1	GCF_900635325.1	1	0.401918	1.42662	E.coli:CRISPR-Cas-I-E
GCF_003018815.1	GCF_020541005.1	1	0.401929	1.42661	E.coli:CRISPR-Cas-I-E
GCF_022493315.1	GCF_030413805.1	1	0.40193	1.4266	E.coli:CRISPR-Cas-I-E
GCF_002058765.1	GCF_005396225.2	1	0.40197	1.42656	E.coli:CRISPR-Cas-I-E
GCF_015571895.1	GCF_016944655.1	1	0.401972	1.42656	E.coli:CRISPR-Cas-I-E
GCF_002899475.1	GCF_022493315.1	1	0.401988	1.42655	E.coli:CRISPR-Cas-I-E
GCF_003112205.1	GCF_011045215.1	1	0.401993	1.42654	E.coli:CRISPR-Cas-I-E
GCF_001901145.1	GCF_002952095.1	1	0.401998	1.42654	E.coli:CRISPR-Cas-I-E
GCF_002196495.1	GCF_008065435.1	1	0.401998	1.42654	E.coli:CRISPR-Cas-I-E
GCF_022493315.1	GCF_027947615.1	1	0.402005	1.42653	E.coli:CRISPR-Cas-I-E
GCF_002741315.1	GCF_018460065.1	1	0.402013	1.42652	E.coli:CRISPR-Cas-I-E
GCF_019969485.1	GCF_024223415.1	1	0.402021	1.42651	E.coli:CRISPR-Cas-I-E
GCF_030007975.1	GCF_030168755.1	1	0.402021	1.42651	E.coli:CRISPR-Cas-I-E
GCF_022919055.1	GCF_025369815.1	0.785714	0.40204	1.27365	E.coli:CRISPR-Cas-I-E
GCF_003999795.1	GCF_011045235.1	1	0.402052	1.42648	E.coli:CRISPR-Cas-I-E
GCF_005037845.1	GCF_024223415.1	1	0.402055	1.42648	E.coli:CRISPR-Cas-I-E
GCF_022919055.1	GCF_031661015.1	1	0.402097	1.42644	E.coli:CRISPR-Cas-I-E
GCF_001900905.1	GCF_023272815.1	1	0.402099	1.42643	E.coli:CRISPR-Cas-I-E
GCF_025995195.1	GCF_030438435.1	1	0.402102	1.42643	E.coli:CRISPR-Cas-I-E
GCF_003591595.1	GCF_900635325.1	1	0.402114	1.42642	E.coli:CRISPR-Cas-I-E
GCF_001721225.1	GCF_011045215.1	1	0.402126	1.42641	E.coli:CRISPR-Cas-I-E
GCF_002741255.1	GCF_900635325.1	1	0.40214	1.42639	E.coli:CRISPR-Cas-I-E
GCF_001901085.1	GCF_011045235.1	1	0.402143	1.42639	E.coli:CRISPR-Cas-I-E
GCF_025995195.1	GCF_027944935.1	1	0.402175	1.42636	E.coli:CRISPR-Cas-I-E
GCF_003722195.1	GCF_022493875.1	1	0.402184	1.42635	E.coli:CRISPR-Cas-I-E
GCF_009762385.1	GCF_024508035.1	1	0.402184	1.42635	E.coli:CRISPR-Cas-I-E
GCF_014770895.1	GCF_900635325.1	1	0.40219	1.42634	E.coli:CRISPR-Cas-I-E
GCF_024223415.1	GCF_902810415.1	1	0.402191	1.42634	E.coli:CRISPR-Cas-I-E
GCF_022376675.1	GCF_031432795.1	1	0.402218	1.42631	E.coli:CRISPR-Cas-I-E
GCF_012584495.1	GCF_024223415.1	1	0.402226	1.4263	E.coli:CRISPR-Cas-I-E
GCF_020683145.1	GCF_025995195.1	1	0.402237	1.42629	E.coli:CRISPR-Cas-I-E
GCF_003018755.1	GCF_011045215.1	1	0.402244	1.42629	E.coli:CRISPR-Cas-I-E
GCF_024585745.1	GCF_024918775.1	1	0.402278	1.42625	E.coli:CRISPR-Cas-I-E
GCF_018986835.1	GCF_030996525.1	0.9	0.402288	1.35493	E.coli:CRISPR-Cas-I-E
GCF_011045235.1	GCF_030285485.1	1	0.402292	1.42624	E.coli:CRISPR-Cas-I-E
GCF_025853875.1	GCF_031661555.1	1	0.402308	1.42622	E.coli:CRISPR-Cas-I-E
GCF_002196495.1	GCF_003112145.1	1	0.402323	1.42621	E.coli:CRISPR-Cas-I-E
GCF_002310555.1	GCF_011045215.1	1	0.402325	1.4262	E.coli:CRISPR-Cas-I-E
GCF_020683245.1	GCF_025995195.1	1	0.402334	1.42619	E.coli:CRISPR-Cas-I-E
GCF_002196495.1	GCF_030389715.1	1	0.402339	1.42619	E.coli:CRISPR-Cas-I-E
GCF_012221365.1	GCF_025995195.1	1	0.402346	1.42618	E.coli:CRISPR-Cas-I-E
GCF_002196495.1	GCF_003112185.1	1	0.402383	1.42614	E.coli:CRISPR-Cas-I-E
GCF_002968715.1	GCF_900196535.2	1	0.402387	1.42614	E.coli:CRISPR-Cas-I-E
GCF_013393825.1	GCF_030007975.1	1	0.402412	1.42611	E.coli:CRISPR-Cas-I-E
GCF_002855325.1	GCF_030007975.1	1	0.402439	1.42609	E.coli:CRISPR-Cas-I-E
GCF_022919055.1	GCF_024585465.1	1	0.402523	1.426	E.coli:CRISPR-Cas-I-E
GCF_002058765.1	GCF_009950125.1	1	0.402553	1.42597	E.coli:CRISPR-Cas-I-E
GCF_002058765.1	GCF_030166515.1	1	0.402553	1.42597	E.coli:CRISPR-Cas-I-E
GCF_014295275.1	GCF_900635325.1	1	0.402586	1.42594	E.coli:CRISPR-Cas-I-E
GCF_025995195.1	GCF_030413805.1	1	0.402596	1.42593	E.coli:CRISPR-Cas-I-E
GCF_001901315.1	GCF_002196495.1	1	0.402598	1.42593	E.coli:CRISPR-Cas-I-E
GCF_017639025.1	GCF_023272815.1	1	0.402623	1.4259	E.coli:CRISPR-Cas-I-E
GCF_011045215.1	GCF_015571655.1	1	0.402635	1.42589	E.coli:CRISPR-Cas-I-E
GCF_002899475.1	GCF_025995195.1	1	0.402653	1.42587	E.coli:CRISPR-Cas-I-E
GCF_014075915.1	GCF_900196535.2	1	0.402656	1.42587	E.coli:CRISPR-Cas-I-E
GCF_025995195.1	GCF_027947615.1	1	0.40267	1.42585	E.coli:CRISPR-Cas-I-E
GCF_001900905.1	GCF_003722195.1	1	0.402674	1.42585	E.coli:CRISPR-Cas-I-E
GCF_001660565.1	GCF_022058225.1	1	0.402696	1.42583	E.coli:CRISPR-Cas-I-E
GCF_022493335.1	GCF_022493575.1	1	0.40271	1.42581	E.coli:CRISPR-Cas-I-E
GCF_022493855.1	GCF_030996525.1	1	0.402717	1.4258	E.coli:CRISPR-Cas-I-E
GCF_011045215.1	GCF_900636125.1	1	0.402726	1.4258	E.coli:CRISPR-Cas-I-E
GCF_001901465.1	GCF_009909505.1	1	0.40273	1.42579	E.coli:CRISPR-Cas-I-E
GCF_019793575.1	GCF_022919055.1	0.803571	0.402743	1.28575	E.coli:CRISPR-Cas-I-E
GCF_020541005.1	GCF_032382315.1	1	0.402753	1.42577	E.coli:CRISPR-Cas-I-E
GCF_011045235.1	GCF_902825205.1	1	0.402763	1.42576	E.coli:CRISPR-Cas-I-E
GCF_001886755.1	GCF_005393605.2	1	0.402774	1.42575	E.coli:CRISPR-Cas-I-E
GCF_015571535.1	GCF_024585465.1	1	0.402775	1.42575	E.coli:CRISPR-Cas-I-E
GCF_020091645.1	GCF_022493335.1	1	0.402794	1.42573	E.coli:CRISPR-Cas-I-E
GCF_002952095.1	GCF_030438435.1	1	0.402797	1.42572	E.coli:CRISPR-Cas-I-E
GCF_002196495.1	GCF_032375105.1	1	0.402807	1.42571	E.coli:CRISPR-Cas-I-E
GCF_022493315.1	GCF_025853875.1	1	0.402869	1.42565	E.coli:CRISPR-Cas-I-E
GCF_002952095.1	GCF_027944935.1	1	0.40287	1.42565	E.coli:CRISPR-Cas-I-E
GCF_017088445.1	GCF_030007975.1	1	0.402885	1.42563	E.coli:CRISPR-Cas-I-E
GCF_001886755.1	GCF_016404325.2	1	0.402899	1.42562	E.coli:CRISPR-Cas-I-E
GCF_030296215.1	GCF_900196535.2	1	0.402913	1.42561	E.coli:CRISPR-Cas-I-E
GCF_002952095.1	GCF_020683145.1	1	0.402932	1.42559	E.coli:CRISPR-Cas-I-E
GCF_009728565.1	GCF_022919055.1	1	0.402937	1.42558	E.coli:CRISPR-Cas-I-E
GCF_019969485.1	GCF_900635325.1	1	0.402937	1.42558	E.coli:CRISPR-Cas-I-E
GCF_005037845.1	GCF_900635325.1	1	0.402971	1.42555	E.coli:CRISPR-Cas-I-E
GCF_003018855.1	GCF_011045235.1	1	0.402977	1.42554	E.coli:CRISPR-Cas-I-E
GCF_001886755.1	GCF_024730765.1	1	0.402999	1.42552	E.coli:CRISPR-Cas-I-E
GCF_024223415.1	GCF_024298725.1	1	0.403	1.42552	E.coli:CRISPR-Cas-I-E
GCF_011045215.1	GCF_022494355.1	1	0.40301	1.42551	E.coli:CRISPR-Cas-I-E
GCF_004801575.1	GCF_030007975.1	1	0.403017	1.4255	E.coli:CRISPR-Cas-I-E
GCF_002952095.1	GCF_020683245.1	1	0.403029	1.42549	E.coli:CRISPR-Cas-I-E
GCF_002952095.1	GCF_012221365.1	1	0.403041	1.42548	E.coli:CRISPR-Cas-I-E
GCF_018415975.1	GCF_024223415.1	1	0.403081	1.42543	E.coli:CRISPR-Cas-I-E
GCF_011045235.1	GCF_022354025.1	1	0.403098	1.42542	E.coli:CRISPR-Cas-I-E
GCF_900635325.1	GCF_902810415.1	1	0.403107	1.42541	E.coli:CRISPR-Cas-I-E
GCF_001679985.1	GCF_024700875.2	1	0.403117	1.4254	E.coli:CRISPR-Cas-I-E
GCF_014169995.1	GCF_030007975.1	1	0.403117	1.4254	E.coli:CRISPR-Cas-I-E
GCF_011045215.1	GCF_902810325.1	1	0.403128	1.42539	E.coli:CRISPR-Cas-I-E
GCF_012584495.1	GCF_900635325.1	1	0.403143	1.42537	E.coli:CRISPR-Cas-I-E
GCF_004328685.1	GCF_018460065.1	1	0.403158	1.42536	E.coli:CRISPR-Cas-I-E
GCF_002196495.1	GCF_022376675.1	1	0.40316	1.42535	E.coli:CRISPR-Cas-I-E
GCF_008080655.1	GCF_024585745.1	1	0.403166	1.42535	E.coli:CRISPR-Cas-I-E
GCF_025369975.1	GCF_900196535.2	1	0.403177	1.42534	E.coli:CRISPR-Cas-I-E
GCF_022439465.1	GCF_022493875.1	1	0.403183	1.42533	E.coli:CRISPR-Cas-I-E
GCF_003722195.1	GCF_017639025.1	1	0.403199	1.42531	E.coli:CRISPR-Cas-I-E
GCF_002951695.1	GCF_011045215.1	1	0.403234	1.42528	E.coli:CRISPR-Cas-I-E
GCF_005393605.2	GCF_023272815.1	1	0.403242	1.42527	E.coli:CRISPR-Cas-I-E
GCF_001900495.1	GCF_011045215.1	1	0.403244	1.42527	E.coli:CRISPR-Cas-I-E
GCF_001660565.1	GCF_003018815.1	1	0.40328	1.42523	E.coli:CRISPR-Cas-I-E
GCF_002952095.1	GCF_030413805.1	1	0.403291	1.42522	E.coli:CRISPR-Cas-I-E
GCF_011045235.1	GCF_030168755.1	1	0.403298	1.42521	E.coli:CRISPR-Cas-I-E
GCF_022493675.1	GCF_030996525.1	1	0.403321	1.42519	E.coli:CRISPR-Cas-I-E
GCF_001901465.1	GCF_024585965.1	1	0.403338	1.42517	E.coli:CRISPR-Cas-I-E
GCF_001886755.1	GCF_002163935.1	1	0.403346	1.42517	E.coli:CRISPR-Cas-I-E
GCF_002899475.1	GCF_002952095.1	1	0.403348	1.42516	E.coli:CRISPR-Cas-I-E
GCF_001900375.1	GCF_002855415.1	1	0.403364	1.42515	E.coli:CRISPR-Cas-I-E
GCF_002952095.1	GCF_027947615.1	1	0.403365	1.42515	E.coli:CRISPR-Cas-I-E
GCF_016404325.2	GCF_023272815.1	1	0.403367	1.42514	E.coli:CRISPR-Cas-I-E
GCF_001677475.2	GCF_030007975.1	1	0.403383	1.42513	E.coli:CRISPR-Cas-I-E
GCF_024226085.1	GCF_031661555.1	1	0.403389	1.42512	E.coli:CRISPR-Cas-I-E
GCF_011996085.1	GCF_022493575.1	1	0.403418	1.42509	E.coli:CRISPR-Cas-I-E
GCF_001678965.1	GCF_900196535.2	1	0.403434	1.42508	E.coli:CRISPR-Cas-I-E
GCF_016728085.1	GCF_020541005.1	1	0.403437	1.42507	E.coli:CRISPR-Cas-I-E
GCF_013389695.1	GCF_030007975.1	1	0.403449	1.42506	E.coli:CRISPR-Cas-I-E
GCF_023518355.1	GCF_900196535.2	1	0.403456	1.42505	E.coli:CRISPR-Cas-I-E
GCF_023272815.1	GCF_024730765.1	1	0.403467	1.42504	E.coli:CRISPR-Cas-I-E
GCF_002058765.1	GCF_020616495.1	1	0.403474	1.42503	E.coli:CRISPR-Cas-I-E
GCF_011996085.1	GCF_020091645.1	1	0.403502	1.42501	E.coli:CRISPR-Cas-I-E
GCF_001901125.1	GCF_030007975.1	1	0.403505	1.425	E.coli:CRISPR-Cas-I-E
GCF_025853875.1	GCF_025995195.1	1	0.403535	1.42497	E.coli:CRISPR-Cas-I-E
GCF_029224125.1	GCF_900196535.2	1	0.403536	1.42497	E.coli:CRISPR-Cas-I-E
GCF_009905115.1	GCF_030007975.1	1	0.403562	1.42495	E.coli:CRISPR-Cas-I-E
GCF_003999795.1	GCF_011045215.1	1	0.403567	1.42494	E.coli:CRISPR-Cas-I-E
GCF_009909505.1	GCF_013112335.1	1	0.403592	1.42492	E.coli:CRISPR-Cas-I-E
GCF_003571765.1	GCF_022354645.1	1	0.403619	1.42489	E.coli:CRISPR-Cas-I-E
GCF_014771275.1	GCF_022493575.1	1	0.403624	1.42488	E.coli:CRISPR-Cas-I-E
GCF_002058765.1	GCF_015571855.1	1	0.403637	1.42487	E.coli:CRISPR-Cas-I-E
GCF_001901085.1	GCF_011045215.1	1	0.403658	1.42485	E.coli:CRISPR-Cas-I-E
GCF_030384745.1	GCF_900196535.2	1	0.403658	1.42485	E.coli:CRISPR-Cas-I-E
GCF_014168975.1	GCF_022919055.1	1	0.403664	1.42484	E.coli:CRISPR-Cas-I-E
GCF_003399775.2	GCF_022919055.1	0.633333	0.403667	1.16362	E.coli:CRISPR-Cas-I-E
GCF_001900905.1	GCF_022439465.1	1	0.403673	1.42483	E.coli:CRISPR-Cas-I-E
GCF_011045235.1	GCF_013393825.1	1	0.403689	1.42482	E.coli:CRISPR-Cas-I-E
GCF_013112335.1	GCF_022354645.1	0.95	0.403695	1.38919	E.coli:CRISPR-Cas-I-E
GCF_014771275.1	GCF_020091645.1	1	0.403708	1.4248	E.coli:CRISPR-Cas-I-E
GCF_002855325.1	GCF_011045235.1	1	0.403716	1.42479	E.coli:CRISPR-Cas-I-E
GCF_000017745.1	GCF_024223415.1	1	0.403723	1.42478	E.coli:CRISPR-Cas-I-E
GCF_022354245.1	GCF_900196535.2	1	0.403741	1.42476	E.coli:CRISPR-Cas-I-E
GCF_022353885.1	GCF_022493575.1	1	0.40375	1.42476	E.coli:CRISPR-Cas-I-E
GCF_001886755.1	GCF_024585005.1	1	0.40375	1.42476	E.coli:CRISPR-Cas-I-E
GCF_023612415.1	GCF_900196535.2	1	0.403751	1.42475	E.coli:CRISPR-Cas-I-E
GCF_003571765.1	GCF_013315975.1	1	0.403763	1.42474	E.coli:CRISPR-Cas-I-E
GCF_023272815.1	GCF_030296115.1	1	0.403777	1.42473	E.coli:CRISPR-Cas-I-E
GCF_011045215.1	GCF_030285485.1	1	0.403807	1.4247	E.coli:CRISPR-Cas-I-E
GCF_002163935.1	GCF_023272815.1	1	0.403814	1.42469	E.coli:CRISPR-Cas-I-E
GCF_018223665.1	GCF_024223415.1	1	0.403816	1.42469	E.coli:CRISPR-Cas-I-E
GCF_003722195.1	GCF_005393605.2	1	0.403818	1.42469	E.coli:CRISPR-Cas-I-E
GCF_022493875.1	GCF_031432795.1	1	0.403829	1.42467	E.coli:CRISPR-Cas-I-E
GCF_020091645.1	GCF_022353885.1	1	0.403833	1.42467	E.coli:CRISPR-Cas-I-E
GCF_013112335.1	GCF_013315975.1	1	0.403839	1.42466	E.coli:CRISPR-Cas-I-E
GCF_019091005.1	GCF_030996525.1	1	0.40385	1.42465	E.coli:CRISPR-Cas-I-E
GCF_030996525.1	GCF_902810375.1	1	0.403903	1.4246	E.coli:CRISPR-Cas-I-E
GCF_024585925.1	GCF_024700875.2	1	0.403909	1.42459	E.coli:CRISPR-Cas-I-E
GCF_003204155.1	GCF_020541005.1	1	0.403914	1.42459	E.coli:CRISPR-Cas-I-E
GCF_024298725.1	GCF_900635325.1	1	0.403916	1.42459	E.coli:CRISPR-Cas-I-E
GCF_018986835.1	GCF_031661555.1	1	0.403933	1.42457	E.coli:CRISPR-Cas-I-E
GCF_003722195.1	GCF_016404325.2	1	0.403943	1.42456	E.coli:CRISPR-Cas-I-E
GCF_016803875.1	GCF_024223415.1	1	0.403948	1.42455	E.coli:CRISPR-Cas-I-E
GCF_022493315.1	GCF_024226085.1	1	0.403951	1.42455	E.coli:CRISPR-Cas-I-E
GCF_001886755.1	GCF_002741255.1	1	0.403971	1.42453	E.coli:CRISPR-Cas-I-E
GCF_018415975.1	GCF_900635325.1	1	0.403997	1.4245	E.coli:CRISPR-Cas-I-E
GCF_000167875.2	GCF_015571535.1	1	0.404008	1.42449	E.coli:CRISPR-Cas-I-E
GCF_010669005.1	GCF_900196535.2	1	0.404012	1.42449	E.coli:CRISPR-Cas-I-E
GCF_003722195.1	GCF_024730765.1	1	0.404042	1.42446	E.coli:CRISPR-Cas-I-E
GCF_001660565.1	GCF_032382315.1	1	0.404105	1.42439	E.coli:CRISPR-Cas-I-E
GCF_022558405.1	GCF_030007975.1	1	0.404125	1.42437	E.coli:CRISPR-Cas-I-E
GCF_011045235.1	GCF_017088445.1	1	0.404163	1.42434	E.coli:CRISPR-Cas-I-E
GCF_002855415.1	GCF_016026235.1	1	0.404177	1.42432	E.coli:CRISPR-Cas-I-E
GCF_013112335.1	GCF_024585965.1	1	0.404201	1.4243	E.coli:CRISPR-Cas-I-E
GCF_008065435.1	GCF_022493575.1	1	0.404209	1.42429	E.coli:CRISPR-Cas-I-E
GCF_023272815.1	GCF_024585005.1	1	0.404218	1.42428	E.coli:CRISPR-Cas-I-E
GCF_003571765.1	GCF_024508035.1	1	0.404229	1.42427	E.coli:CRISPR-Cas-I-E
GCF_002952095.1	GCF_025853875.1	1	0.404229	1.42427	E.coli:CRISPR-Cas-I-E
GCF_001901465.1	GCF_002951775.1	1	0.40424	1.42426	E.coli:CRISPR-Cas-I-E
GCF_002853655.1	GCF_020541005.1	1	0.404243	1.42425	E.coli:CRISPR-Cas-I-E
GCF_015571535.1	GCF_030389945.1	1	0.404249	1.42425	E.coli:CRISPR-Cas-I-E
GCF_011045215.1	GCF_902825205.1	1	0.404278	1.42422	E.coli:CRISPR-Cas-I-E
GCF_001886935.1	GCF_024223415.1	1	0.404292	1.42421	E.coli:CRISPR-Cas-I-E
GCF_008065435.1	GCF_020091645.1	1	0.404292	1.4242	E.coli:CRISPR-Cas-I-E
GCF_004801575.1	GCF_011045235.1	1	0.404294	1.4242	E.coli:CRISPR-Cas-I-E
GCF_022493215.1	GCF_030996525.1	1	0.404298	1.4242	E.coli:CRISPR-Cas-I-E
GCF_013112335.1	GCF_024508035.1	0.95	0.404305	1.38859	E.coli:CRISPR-Cas-I-E
GCF_030007975.1	GCF_904842665.1	1	0.404316	1.42418	E.coli:CRISPR-Cas-I-E
GCF_001900905.1	GCF_031432795.1	1	0.40432	1.42418	E.coli:CRISPR-Cas-I-E
GCF_003722195.1	GCF_030296115.1	1	0.404353	1.42414	E.coli:CRISPR-Cas-I-E
GCF_022493855.1	GCF_031661555.1	1	0.404361	1.42413	E.coli:CRISPR-Cas-I-E
GCF_014904265.2	GCF_024223415.1	1	0.404379	1.42412	E.coli:CRISPR-Cas-I-E
GCF_013694345.1	GCF_020541005.1	1	0.404385	1.42411	E.coli:CRISPR-Cas-I-E
GCF_002163935.1	GCF_003722195.1	1	0.40439	1.42411	E.coli:CRISPR-Cas-I-E
GCF_011045235.1	GCF_014169995.1	1	0.404394	1.4241	E.coli:CRISPR-Cas-I-E
GCF_001901465.1	GCF_003956345.1	1	0.404406	1.42409	E.coli:CRISPR-Cas-I-E
GCF_003591595.1	GCF_023272815.1	1	0.404415	1.42408	E.coli:CRISPR-Cas-I-E
GCF_011492885.1	GCF_030007975.1	1	0.40442	1.42408	E.coli:CRISPR-Cas-I-E
GCF_002741255.1	GCF_023272815.1	1	0.40444	1.42406	E.coli:CRISPR-Cas-I-E
GCF_022353565.1	GCF_030996525.1	0.826087	0.404466	1.3002	E.coli:CRISPR-Cas-I-E
GCF_024700875.2	GCF_900747785.1	1	0.40448	1.42401	E.coli:CRISPR-Cas-I-E
GCF_014770895.1	GCF_023272815.1	1	0.40449	1.424	E.coli:CRISPR-Cas-I-E
GCF_003018855.1	GCF_011045215.1	1	0.404491	1.424	E.coli:CRISPR-Cas-I-E
GCF_018986835.1	GCF_022493315.1	1	0.404495	1.424	E.coli:CRISPR-Cas-I-E
GCF_016776345.1	GCF_900196535.2	1	0.4045	1.42399	E.coli:CRISPR-Cas-I-E
GCF_003112145.1	GCF_022493575.1	1	0.404533	1.42396	E.coli:CRISPR-Cas-I-E
GCF_022493575.1	GCF_030389715.1	1	0.40455	1.42394	E.coli:CRISPR-Cas-I-E
GCF_022493735.1	GCF_022919055.1	1	0.404584	1.42391	E.coli:CRISPR-Cas-I-E
GCF_003112185.1	GCF_022493575.1	1	0.404593	1.4239	E.coli:CRISPR-Cas-I-E
GCF_011045215.1	GCF_022354025.1	1	0.404613	1.42388	E.coli:CRISPR-Cas-I-E
GCF_024226085.1	GCF_025995195.1	1	0.404616	1.42388	E.coli:CRISPR-Cas-I-E
GCF_003112145.1	GCF_020091645.1	1	0.404617	1.42388	E.coli:CRISPR-Cas-I-E
GCF_032359195.1	GCF_900196535.2	1	0.404617	1.42388	E.coli:CRISPR-Cas-I-E
GCF_015571535.1	GCF_016889545.1	1	0.404625	1.42387	E.coli:CRISPR-Cas-I-E
GCF_020091645.1	GCF_030389715.1	1	0.404633	1.42386	E.coli:CRISPR-Cas-I-E
GCF_028623065.1	GCF_900196535.2	1	0.404636	1.42386	E.coli:CRISPR-Cas-I-E
GCF_000017745.1	GCF_900635325.1	1	0.404639	1.42385	E.coli:CRISPR-Cas-I-E
GCF_018966785.1	GCF_900196535.2	1	0.404646	1.42385	E.coli:CRISPR-Cas-I-E
GCF_015571895.1	GCF_024918775.1	1	0.404656	1.42384	E.coli:CRISPR-Cas-I-E
GCF_001677475.2	GCF_011045235.1	1	0.40466	1.42383	E.coli:CRISPR-Cas-I-E
GCF_003112185.1	GCF_020091645.1	1	0.404677	1.42381	E.coli:CRISPR-Cas-I-E
GCF_022493295.1	GCF_030996525.1	1	0.404693	1.4238	E.coli:CRISPR-Cas-I-E
GCF_006777065.1	GCF_024700875.2	1	0.40471	1.42378	E.coli:CRISPR-Cas-I-E
GCF_003410275.1	GCF_029227855.1	1	0.404719	1.42377	E.coli:CRISPR-Cas-I-E
GCF_011045235.1	GCF_013389695.1	1	0.404726	1.42376	E.coli:CRISPR-Cas-I-E
GCF_018223665.1	GCF_900635325.1	1	0.404732	1.42376	E.coli:CRISPR-Cas-I-E
GCF_002196495.1	GCF_022493875.1	1	0.404771	1.42372	E.coli:CRISPR-Cas-I-E
GCF_001901125.1	GCF_011045235.1	1	0.404783	1.42371	E.coli:CRISPR-Cas-I-E
GCF_001660565.1	GCF_016728085.1	1	0.404789	1.4237	E.coli:CRISPR-Cas-I-E
GCF_003722195.1	GCF_024585005.1	1	0.404794	1.4237	E.coli:CRISPR-Cas-I-E
GCF_001886755.1	GCF_005037845.1	1	0.404803	1.42369	E.coli:CRISPR-Cas-I-E
GCF_001901315.1	GCF_022493575.1	1	0.404809	1.42368	E.coli:CRISPR-Cas-I-E
GCF_011045215.1	GCF_030168755.1	1	0.404813	1.42368	E.coli:CRISPR-Cas-I-E
GCF_022117655.1	GCF_030996525.1	1	0.404814	1.42368	E.coli:CRISPR-Cas-I-E
GCF_005393605.2	GCF_022439465.1	1	0.404817	1.42367	E.coli:CRISPR-Cas-I-E
GCF_020541005.1	GCF_024298465.1	1	0.40482	1.42367	E.coli:CRISPR-Cas-I-E
GCF_022919055.1	GCF_023658345.1	0.837838	0.404838	1.30822	E.coli:CRISPR-Cas-I-E
GCF_009905115.1	GCF_011045235.1	1	0.404839	1.42365	E.coli:CRISPR-Cas-I-E
GCF_017639025.1	GCF_031432795.1	1	0.404844	1.42365	E.coli:CRISPR-Cas-I-E
GCF_016803875.1	GCF_900635325.1	1	0.404864	1.42362	E.coli:CRISPR-Cas-I-E
GCF_014295275.1	GCF_023272815.1	1	0.404886	1.4236	E.coli:CRISPR-Cas-I-E
GCF_001901315.1	GCF_020091645.1	1	0.404892	1.4236	E.coli:CRISPR-Cas-I-E
GCF_022493315.1	GCF_022493855.1	1	0.404923	1.42357	E.coli:CRISPR-Cas-I-E
GCF_001886755.1	GCF_902810415.1	1	0.404939	1.42355	E.coli:CRISPR-Cas-I-E
GCF_016404325.2	GCF_022439465.1	1	0.404942	1.42355	E.coli:CRISPR-Cas-I-E
GCF_022493675.1	GCF_031661555.1	1	0.404965	1.42352	E.coli:CRISPR-Cas-I-E
GCF_001886755.1	GCF_012584495.1	1	0.404974	1.42351	E.coli:CRISPR-Cas-I-E
GCF_001900925.1	GCF_022919055.1	1	0.404986	1.4235	E.coli:CRISPR-Cas-I-E
GCF_003591595.1	GCF_003722195.1	1	0.40499	1.4235	E.coli:CRISPR-Cas-I-E
GCF_002855415.1	GCF_010365485.1	1	0.405003	1.42348	E.coli:CRISPR-Cas-I-E
GCF_001901465.1	GCF_008375335.1	1	0.405004	1.42348	E.coli:CRISPR-Cas-I-E
GCF_002741255.1	GCF_003722195.1	1	0.405015	1.42347	E.coli:CRISPR-Cas-I-E
GCF_022493575.1	GCF_032375105.1	1	0.405018	1.42347	E.coli:CRISPR-Cas-I-E
GCF_022439465.1	GCF_024730765.1	1	0.405041	1.42345	E.coli:CRISPR-Cas-I-E
GCF_024585705.1	GCF_024585745.1	1	0.405044	1.42344	E.coli:CRISPR-Cas-I-E
GCF_003722195.1	GCF_014770895.1	1	0.405066	1.42342	E.coli:CRISPR-Cas-I-E
GCF_000464955.2	GCF_030996525.1	1	0.405084	1.4234	E.coli:CRISPR-Cas-I-E
GCF_020091645.1	GCF_032375105.1	1	0.405102	1.42338	E.coli:CRISPR-Cas-I-E
GCF_002951775.1	GCF_013112335.1	1	0.405102	1.42338	E.coli:CRISPR-Cas-I-E
GCF_018986835.1	GCF_025995195.1	1	0.40516	1.42333	E.coli:CRISPR-Cas-I-E
GCF_011045215.1	GCF_013393825.1	1	0.405204	1.42328	E.coli:CRISPR-Cas-I-E
GCF_001886935.1	GCF_900635325.1	1	0.405208	1.42328	E.coli:CRISPR-Cas-I-E
GCF_014705965.1	GCF_030007975.1	1	0.405219	1.42327	E.coli:CRISPR-Cas-I-E
GCF_003956365.1	GCF_030007975.1	1	0.40523	1.42325	E.coli:CRISPR-Cas-I-E
GCF_002855325.1	GCF_011045215.1	1	0.405231	1.42325	E.coli:CRISPR-Cas-I-E
GCF_019969485.1	GCF_023272815.1	1	0.405237	1.42325	E.coli:CRISPR-Cas-I-E
GCF_022494435.1	GCF_900196535.2	1	0.405242	1.42324	E.coli:CRISPR-Cas-I-E
GCF_001900905.1	GCF_002196495.1	1	0.405262	1.42322	E.coli:CRISPR-Cas-I-E
GCF_001660565.1	GCF_003204155.1	1	0.405266	1.42322	E.coli:CRISPR-Cas-I-E
GCF_003956345.1	GCF_013112335.1	1	0.405269	1.42322	E.coli:CRISPR-Cas-I-E
GCF_005037845.1	GCF_023272815.1	1	0.405271	1.42321	E.coli:CRISPR-Cas-I-E
GCF_014904265.2	GCF_900635325.1	1	0.405295	1.42319	E.coli:CRISPR-Cas-I-E
GCF_002952095.1	GCF_024226085.1	1	0.405311	1.42317	E.coli:CRISPR-Cas-I-E
GCF_022919055.1	GCF_025369915.1	0.928571	0.405318	1.37234	E.coli:CRISPR-Cas-I-E
GCF_022376675.1	GCF_022493575.1	1	0.40537	1.42311	E.coli:CRISPR-Cas-I-E
GCF_002163935.1	GCF_022439465.1	1	0.405388	1.42309	E.coli:CRISPR-Cas-I-E
GCF_002741595.1	GCF_030007975.1	1	0.405393	1.42309	E.coli:CRISPR-Cas-I-E
GCF_011045235.1	GCF_022558405.1	1	0.405403	1.42308	E.coli:CRISPR-Cas-I-E
GCF_023272815.1	GCF_902810415.1	1	0.405407	1.42307	E.coli:CRISPR-Cas-I-E
GCF_012584495.1	GCF_023272815.1	1	0.405443	1.42304	E.coli:CRISPR-Cas-I-E
GCF_020091645.1	GCF_022376675.1	1	0.405454	1.42303	E.coli:CRISPR-Cas-I-E
GCF_003722195.1	GCF_014295275.1	1	0.405462	1.42302	E.coli:CRISPR-Cas-I-E
GCF_005393605.2	GCF_031432795.1	1	0.405463	1.42302	E.coli:CRISPR-Cas-I-E
GCF_002058765.1	GCF_031357085.1	1	0.405481	1.423	E.coli:CRISPR-Cas-I-E
GCF_000801165.1	GCF_022919055.1	1	0.405481	1.423	E.coli:CRISPR-Cas-I-E
GCF_019091005.1	GCF_031661555.1	1	0.405494	1.42299	E.coli:CRISPR-Cas-I-E
GCF_015571535.1	GCF_022493335.1	1	0.405503	1.42298	E.coli:CRISPR-Cas-I-E
GCF_022493315.1	GCF_022493675.1	1	0.405527	1.42295	E.coli:CRISPR-Cas-I-E
GCF_008080655.1	GCF_015571895.1	1	0.405544	1.42294	E.coli:CRISPR-Cas-I-E
GCF_024223415.1	GCF_900636795.1	1	0.405544	1.42294	E.coli:CRISPR-Cas-I-E
GCF_031661555.1	GCF_902810375.1	1	0.405548	1.42293	E.coli:CRISPR-Cas-I-E
GCF_003956265.1	GCF_030007975.1	1	0.405569	1.42291	E.coli:CRISPR-Cas-I-E
GCF_016404325.2	GCF_031432795.1	1	0.405588	1.42289	E.coli:CRISPR-Cas-I-E
GCF_022493855.1	GCF_025995195.1	1	0.405588	1.42289	E.coli:CRISPR-Cas-I-E
GCF_011045235.1	GCF_904842665.1	1	0.405594	1.42289	E.coli:CRISPR-Cas-I-E
GCF_001660565.1	GCF_002853655.1	1	0.405595	1.42289	E.coli:CRISPR-Cas-I-E
GCF_001901465.1	GCF_014295315.1	1	0.405613	1.42287	E.coli:CRISPR-Cas-I-E
GCF_001901465.1	GCF_024225435.1	1	0.405625	1.42285	E.coli:CRISPR-Cas-I-E
GCF_028201655.1	GCF_900196535.2	1	0.405664	1.42281	E.coli:CRISPR-Cas-I-E
GCF_011045215.1	GCF_017088445.1	1	0.405677	1.4228	E.coli:CRISPR-Cas-I-E
GCF_024730765.1	GCF_031432795.1	1	0.405688	1.42279	E.coli:CRISPR-Cas-I-E
GCF_011045235.1	GCF_011492885.1	1	0.405697	1.42278	E.coli:CRISPR-Cas-I-E
GCF_001660565.1	GCF_013694345.1	1	0.405737	1.42274	E.coli:CRISPR-Cas-I-E
GCF_001886755.1	GCF_024298725.1	1	0.405748	1.42273	E.coli:CRISPR-Cas-I-E
GCF_012974525.1	GCF_030007975.1	1	0.405778	1.4227	E.coli:CRISPR-Cas-I-E
GCF_024223415.1	GCF_025200675.1	1	0.405785	1.42269	E.coli:CRISPR-Cas-I-E
GCF_002196495.1	GCF_017639025.1	1	0.405786	1.42269	E.coli:CRISPR-Cas-I-E
GCF_022439465.1	GCF_024585005.1	1	0.405793	1.42268	E.coli:CRISPR-Cas-I-E
GCF_004801575.1	GCF_011045215.1	1	0.405809	1.42267	E.coli:CRISPR-Cas-I-E
GCF_003722195.1	GCF_019969485.1	1	0.405812	1.42266	E.coli:CRISPR-Cas-I-E
GCF_001007915.1	GCF_030007975.1	1	0.405827	1.42265	E.coli:CRISPR-Cas-I-E
GCF_001886755.1	GCF_018415975.1	1	0.405829	1.42265	E.coli:CRISPR-Cas-I-E
GCF_016806005.1	GCF_022919055.1	0.62069	0.405844	1.15282	E.coli:CRISPR-Cas-I-E
GCF_009762385.1	GCF_020541005.1	1	0.405846	1.42263	E.coli:CRISPR-Cas-I-E
GCF_003722195.1	GCF_005037845.1	1	0.405847	1.42263	E.coli:CRISPR-Cas-I-E
GCF_002952095.1	GCF_018986835.1	1	0.405855	1.42262	E.coli:CRISPR-Cas-I-E
GCF_008375335.1	GCF_013112335.1	1	0.405867	1.42261	E.coli:CRISPR-Cas-I-E
GCF_023516075.1	GCF_031661555.1	1	0.405871	1.42261	E.coli:CRISPR-Cas-I-E
GCF_022969555.2	GCF_024585745.1	1	0.405873	1.4226	E.coli:CRISPR-Cas-I-E
GCF_011045215.1	GCF_014169995.1	1	0.405909	1.42257	E.coli:CRISPR-Cas-I-E
GCF_022493215.1	GCF_031661555.1	1	0.405942	1.42253	E.coli:CRISPR-Cas-I-E
GCF_003722195.1	GCF_902810415.1	1	0.405983	1.42249	E.coli:CRISPR-Cas-I-E
GCF_030296115.1	GCF_031432795.1	1	0.405998	1.42248	E.coli:CRISPR-Cas-I-E
GCF_002741255.1	GCF_022439465.1	1	0.406014	1.42246	E.coli:CRISPR-Cas-I-E
GCF_003722195.1	GCF_012584495.1	1	0.406018	1.42246	E.coli:CRISPR-Cas-I-E
GCF_002853965.1	GCF_022919055.1	1	0.406032	1.42244	E.coli:CRISPR-Cas-I-E
GCF_001901465.1	GCF_022493955.1	1	0.406033	1.42244	E.coli:CRISPR-Cas-I-E
GCF_002163935.1	GCF_031432795.1	1	0.406035	1.42244	E.coli:CRISPR-Cas-I-E
GCF_019091005.1	GCF_022493315.1	1	0.406056	1.42242	E.coli:CRISPR-Cas-I-E
GCF_003018375.1	GCF_030007975.1	1	0.406087	1.42239	E.coli:CRISPR-Cas-I-E
GCF_022493315.1	GCF_902810375.1	1	0.40611	1.42236	E.coli:CRISPR-Cas-I-E
GCF_022353565.1	GCF_031661555.1	1	0.40611	1.42236	E.coli:CRISPR-Cas-I-E
GCF_024918335.1	GCF_031661555.1	1	0.406122	1.42235	E.coli:CRISPR-Cas-I-E
GCF_002211725.1	GCF_900196535.2	1	0.406144	1.42233	E.coli:CRISPR-Cas-I-E
GCF_001660565.1	GCF_024298465.1	1	0.406172	1.4223	E.coli:CRISPR-Cas-I-E
GCF_001677475.2	GCF_011045215.1	1	0.406175	1.4223	E.coli:CRISPR-Cas-I-E
GCF_022493675.1	GCF_025995195.1	1	0.406192	1.42228	E.coli:CRISPR-Cas-I-E
GCF_023516135.1	GCF_900196535.2	1	0.406205	1.42227	E.coli:CRISPR-Cas-I-E
GCF_011996085.1	GCF_015571535.1	1	0.406211	1.42226	E.coli:CRISPR-Cas-I-E
GCF_023272815.1	GCF_024298725.1	1	0.406216	1.42226	E.coli:CRISPR-Cas-I-E
GCF_011045215.1	GCF_013389695.1	1	0.406241	1.42223	E.coli:CRISPR-Cas-I-E
GCF_003336405.1	GCF_900196535.2	1	0.406272	1.4222	E.coli:CRISPR-Cas-I-E
GCF_002952095.1	GCF_022493855.1	1	0.406283	1.42219	E.coli:CRISPR-Cas-I-E
GCF_022117635.1	GCF_024223415.1	1	0.406292	1.42218	E.coli:CRISPR-Cas-I-E
GCF_018415975.1	GCF_023272815.1	1	0.406297	1.42217	E.coli:CRISPR-Cas-I-E
GCF_001901125.1	GCF_011045215.1	1	0.406297	1.42217	E.coli:CRISPR-Cas-I-E
GCF_005037775.1	GCF_022919055.1	0.685714	0.406333	1.19866	E.coli:CRISPR-Cas-I-E
GCF_022493295.1	GCF_031661555.1	1	0.406337	1.42213	E.coli:CRISPR-Cas-I-E
GCF_009905115.1	GCF_011045215.1	1	0.406354	1.42212	E.coli:CRISPR-Cas-I-E
GCF_021441985.1	GCF_030007975.1	1	0.406376	1.42209	E.coli:CRISPR-Cas-I-E
GCF_019428645.1	GCF_024223415.1	1	0.406385	1.42209	E.coli:CRISPR-Cas-I-E
GCF_004924355.1	GCF_022919055.1	1	0.406405	1.42207	E.coli:CRISPR-Cas-I-E
GCF_002196495.1	GCF_005393605.2	1	0.406405	1.42207	E.coli:CRISPR-Cas-I-E
GCF_014771275.1	GCF_015571535.1	1	0.406416	1.42205	E.coli:CRISPR-Cas-I-E
GCF_022493315.1	GCF_023516075.1	1	0.406433	1.42204	E.coli:CRISPR-Cas-I-E
GCF_024585005.1	GCF_031432795.1	1	0.406439	1.42203	E.coli:CRISPR-Cas-I-E
GCF_022117655.1	GCF_031661555.1	1	0.406459	1.42201	E.coli:CRISPR-Cas-I-E
GCF_900635325.1	GCF_900636795.1	1	0.40646	1.42201	E.coli:CRISPR-Cas-I-E
GCF_001901465.1	GCF_028201635.1	1	0.406468	1.422	E.coli:CRISPR-Cas-I-E
GCF_000017745.1	GCF_001886755.1	1	0.406471	1.422	E.coli:CRISPR-Cas-I-E
GCF_013112335.1	GCF_014295315.1	1	0.406476	1.42199	E.coli:CRISPR-Cas-I-E
GCF_020827615.1	GCF_900196535.2	1	0.406482	1.42199	E.coli:CRISPR-Cas-I-E
GCF_013112335.1	GCF_024225435.1	1	0.406487	1.42198	E.coli:CRISPR-Cas-I-E
GCF_003111785.1	GCF_018460065.1	1	0.406494	1.42198	E.coli:CRISPR-Cas-I-E
GCF_011045235.1	GCF_014705965.1	1	0.406497	1.42197	E.coli:CRISPR-Cas-I-E
GCF_022493215.1	GCF_022493315.1	1	0.406504	1.42197	E.coli:CRISPR-Cas-I-E
GCF_003956365.1	GCF_011045235.1	1	0.406507	1.42196	E.coli:CRISPR-Cas-I-E
GCF_009671105.1	GCF_024223415.1	1	0.406527	1.42194	E.coli:CRISPR-Cas-I-E
GCF_002196495.1	GCF_016404325.2	1	0.40653	1.42194	E.coli:CRISPR-Cas-I-E
GCF_015571535.1	GCF_022353885.1	1	0.406542	1.42193	E.coli:CRISPR-Cas-I-E
GCF_001886755.1	GCF_018223665.1	1	0.406564	1.4219	E.coli:CRISPR-Cas-I-E
GCF_002196495.1	GCF_024730765.1	1	0.40663	1.42184	E.coli:CRISPR-Cas-I-E
GCF_003591595.1	GCF_031432795.1	1	0.406636	1.42183	E.coli:CRISPR-Cas-I-E
GCF_002741255.1	GCF_031432795.1	1	0.406661	1.42181	E.coli:CRISPR-Cas-I-E
GCF_022058225.1	GCF_024585745.1	1	0.406662	1.42181	E.coli:CRISPR-Cas-I-E
GCF_002741595.1	GCF_011045235.1	1	0.406671	1.4218	E.coli:CRISPR-Cas-I-E
GCF_022353565.1	GCF_022493315.1	1	0.406672	1.4218	E.coli:CRISPR-Cas-I-E
GCF_022493315.1	GCF_024918335.1	1	0.406684	1.42178	E.coli:CRISPR-Cas-I-E
GCF_001886755.1	GCF_016803875.1	1	0.406696	1.42177	E.coli:CRISPR-Cas-I-E
GCF_025200675.1	GCF_900635325.1	1	0.406701	1.42177	E.coli:CRISPR-Cas-I-E
GCF_014770895.1	GCF_031432795.1	1	0.406711	1.42176	E.coli:CRISPR-Cas-I-E
GCF_019091005.1	GCF_025995195.1	1	0.406721	1.42175	E.coli:CRISPR-Cas-I-E
GCF_016127695.1	GCF_024223415.1	1	0.406725	1.42174	E.coli:CRISPR-Cas-I-E
GCF_000464955.2	GCF_031661555.1	1	0.406729	1.42174	E.coli:CRISPR-Cas-I-E
GCF_030007975.1	GCF_904711305.1	1	0.406735	1.42173	E.coli:CRISPR-Cas-I-E
GCF_025995195.1	GCF_902810375.1	1	0.406775	1.42169	E.coli:CRISPR-Cas-I-E
GCF_003722195.1	GCF_024298725.1	1	0.406792	1.42167	E.coli:CRISPR-Cas-I-E
GCF_002058765.1	GCF_024585465.1	1	0.406846	1.42162	E.coli:CRISPR-Cas-I-E
GCF_005037845.1	GCF_022439465.1	1	0.406846	1.42162	E.coli:CRISPR-Cas-I-E
GCF_003956265.1	GCF_011045235.1	1	0.406847	1.42162	E.coli:CRISPR-Cas-I-E
GCF_009948655.1	GCF_022919055.1	0.87931	0.406849	1.33583	E.coli:CRISPR-Cas-I-E
GCF_003722195.1	GCF_018415975.1	1	0.406872	1.42159	E.coli:CRISPR-Cas-I-E
GCF_002952095.1	GCF_022493675.1	1	0.406887	1.42158	E.coli:CRISPR-Cas-I-E
GCF_012934675.1	GCF_900196535.2	1	0.406893	1.42157	E.coli:CRISPR-Cas-I-E
GCF_013112335.1	GCF_022493955.1	1	0.406896	1.42157	E.coli:CRISPR-Cas-I-E
GCF_022493295.1	GCF_022493315.1	1	0.406899	1.42157	E.coli:CRISPR-Cas-I-E
GCF_016889505.1	GCF_900196535.2	1	0.406907	1.42156	E.coli:CRISPR-Cas-I-E
GCF_011045215.1	GCF_022558405.1	1	0.406917	1.42155	E.coli:CRISPR-Cas-I-E
GCF_001901445.1	GCF_022919055.1	0.71875	0.406925	1.22164	E.coli:CRISPR-Cas-I-E
GCF_000017745.1	GCF_023272815.1	1	0.406939	1.42153	E.coli:CRISPR-Cas-I-E
GCF_002196495.1	GCF_030296115.1	1	0.40694	1.42152	E.coli:CRISPR-Cas-I-E
GCF_024223415.1	GCF_024329775.2	1	0.406961	1.4215	E.coli:CRISPR-Cas-I-E
GCF_002163935.1	GCF_002196495.1	1	0.406977	1.42149	E.coli:CRISPR-Cas-I-E
GCF_022439465.1	GCF_902810415.1	1	0.406982	1.42148	E.coli:CRISPR-Cas-I-E
GCF_022493575.1	GCF_022493875.1	1	0.406982	1.42148	E.coli:CRISPR-Cas-I-E
GCF_008065435.1	GCF_015571535.1	1	0.407001	1.42146	E.coli:CRISPR-Cas-I-E
GCF_002863685.1	GCF_030007975.1	1	0.407016	1.42145	E.coli:CRISPR-Cas-I-E
GCF_012584495.1	GCF_022439465.1	1	0.407017	1.42145	E.coli:CRISPR-Cas-I-E
GCF_022117655.1	GCF_022493315.1	1	0.407021	1.42144	E.coli:CRISPR-Cas-I-E
GCF_018223665.1	GCF_023272815.1	1	0.407032	1.42143	E.coli:CRISPR-Cas-I-E
GCF_001886755.1	GCF_001886935.1	1	0.40704	1.42142	E.coli:CRISPR-Cas-I-E
GCF_011045235.1	GCF_012974525.1	1	0.407056	1.42141	E.coli:CRISPR-Cas-I-E
GCF_020091645.1	GCF_022493875.1	1	0.407065	1.4214	E.coli:CRISPR-Cas-I-E
GCF_023516075.1	GCF_025995195.1	1	0.407099	1.42136	E.coli:CRISPR-Cas-I-E
GCF_001007915.1	GCF_011045235.1	1	0.407104	1.42136	E.coli:CRISPR-Cas-I-E
GCF_014295275.1	GCF_031432795.1	1	0.407107	1.42136	E.coli:CRISPR-Cas-I-E
GCF_011045215.1	GCF_904842665.1	1	0.407108	1.42135	E.coli:CRISPR-Cas-I-E
GCF_003112205.1	GCF_022919055.1	0.857143	0.407109	1.31983	E.coli:CRISPR-Cas-I-E
GCF_016803875.1	GCF_023272815.1	1	0.407164	1.4213	E.coli:CRISPR-Cas-I-E
GCF_022493215.1	GCF_025995195.1	1	0.407169	1.42129	E.coli:CRISPR-Cas-I-E
GCF_016944655.1	GCF_018460065.1	1	0.407171	1.42129	E.coli:CRISPR-Cas-I-E
GCF_001660565.1	GCF_009762385.1	1	0.407198	1.42126	E.coli:CRISPR-Cas-I-E
GCF_022117635.1	GCF_900635325.1	1	0.407208	1.42125	E.coli:CRISPR-Cas-I-E
GCF_011045215.1	GCF_011492885.1	1	0.407212	1.42125	E.coli:CRISPR-Cas-I-E
GCF_001721225.1	GCF_022919055.1	1	0.407242	1.42122	E.coli:CRISPR-Cas-I-E
GCF_003018815.1	GCF_024585745.1	1	0.407247	1.42121	E.coli:CRISPR-Cas-I-E
GCF_024585865.1	GCF_030007975.1	1	0.407261	1.4212	E.coli:CRISPR-Cas-I-E
GCF_016026215.1	GCF_900196535.2	1	0.407273	1.42119	E.coli:CRISPR-Cas-I-E
GCF_000464955.2	GCF_022493315.1	1	0.40729	1.42117	E.coli:CRISPR-Cas-I-E
GCF_019428645.1	GCF_900635325.1	1	0.407301	1.42116	E.coli:CRISPR-Cas-I-E
GCF_003112145.1	GCF_015571535.1	1	0.407326	1.42114	E.coli:CRISPR-Cas-I-E
GCF_013112335.1	GCF_028201635.1	1	0.40733	1.42113	E.coli:CRISPR-Cas-I-E
GCF_022353565.1	GCF_025995195.1	1	0.407338	1.42112	E.coli:CRISPR-Cas-I-E
GCF_015571535.1	GCF_030389715.1	1	0.407342	1.42112	E.coli:CRISPR-Cas-I-E
GCF_024918335.1	GCF_025995195.1	1	0.407349	1.42111	E.coli:CRISPR-Cas-I-E
GCF_003018755.1	GCF_022919055.1	1	0.40736	1.4211	E.coli:CRISPR-Cas-I-E
GCF_003018375.1	GCF_011045235.1	1	0.407365	1.4211	E.coli:CRISPR-Cas-I-E
GCF_002196495.1	GCF_024585005.1	1	0.407381	1.42108	E.coli:CRISPR-Cas-I-E
GCF_003112185.1	GCF_015571535.1	1	0.407386	1.42107	E.coli:CRISPR-Cas-I-E
GCF_002952095.1	GCF_019091005.1	1	0.407416	1.42104	E.coli:CRISPR-Cas-I-E
GCF_025369815.1	GCF_900196535.2	1	0.407421	1.42104	E.coli:CRISPR-Cas-I-E
GCF_015571895.1	GCF_024585705.1	1	0.407422	1.42104	E.coli:CRISPR-Cas-I-E
GCF_002310555.1	GCF_022919055.1	0.872727	0.407441	1.33059	E.coli:CRISPR-Cas-I-E
GCF_009671105.1	GCF_900635325.1	1	0.407443	1.42102	E.coli:CRISPR-Cas-I-E
GCF_019969485.1	GCF_031432795.1	1	0.407458	1.421	E.coli:CRISPR-Cas-I-E
GCF_002952095.1	GCF_902810375.1	1	0.40747	1.42099	E.coli:CRISPR-Cas-I-E
GCF_001900905.1	GCF_022493575.1	1	0.407472	1.42099	E.coli:CRISPR-Cas-I-E
GCF_031661015.1	GCF_900196535.2	1	0.407477	1.42098	E.coli:CRISPR-Cas-I-E
GCF_005037845.1	GCF_031432795.1	1	0.407493	1.42097	E.coli:CRISPR-Cas-I-E
GCF_022493455.1	GCF_031661555.1	1	0.407494	1.42097	E.coli:CRISPR-Cas-I-E
GCF_001886935.1	GCF_023272815.1	1	0.407508	1.42095	E.coli:CRISPR-Cas-I-E
GCF_003017995.1	GCF_030007975.1	1	0.407511	1.42095	E.coli:CRISPR-Cas-I-E
GCF_000017745.1	GCF_003722195.1	1	0.407515	1.42094	E.coli:CRISPR-Cas-I-E
GCF_001900905.1	GCF_020091645.1	1	0.407556	1.4209	E.coli:CRISPR-Cas-I-E
GCF_009950805.1	GCF_030007975.1	1	0.407561	1.4209	E.coli:CRISPR-Cas-I-E
GCF_022493295.1	GCF_025995195.1	1	0.407564	1.42089	E.coli:CRISPR-Cas-I-E
GCF_001677515.1	GCF_024223415.1	1	0.407566	1.42089	E.coli:CRISPR-Cas-I-E
GCF_001901465.1	GCF_024585445.1	1	0.407576	1.42088	E.coli:CRISPR-Cas-I-E
GCF_002196495.1	GCF_003591595.1	1	0.407578	1.42088	E.coli:CRISPR-Cas-I-E
GCF_014904265.2	GCF_023272815.1	1	0.407595	1.42086	E.coli:CRISPR-Cas-I-E
GCF_001901315.1	GCF_015571535.1	1	0.407601	1.42086	E.coli:CRISPR-Cas-I-E
GCF_002196495.1	GCF_002741255.1	1	0.407603	1.42086	E.coli:CRISPR-Cas-I-E
GCF_003722195.1	GCF_018223665.1	1	0.407607	1.42085	E.coli:CRISPR-Cas-I-E
GCF_031432795.1	GCF_902810415.1	1	0.407628	1.42083	E.coli:CRISPR-Cas-I-E
GCF_016127695.1	GCF_900635325.1	1	0.407641	1.42082	E.coli:CRISPR-Cas-I-E
GCF_022493795.1	GCF_024223415.1	1	0.407644	1.42081	E.coli:CRISPR-Cas-I-E
GCF_011045235.1	GCF_021441985.1	1	0.407653	1.4208	E.coli:CRISPR-Cas-I-E
GCF_002196495.1	GCF_014770895.1	1	0.407653	1.4208	E.coli:CRISPR-Cas-I-E
GCF_012584495.1	GCF_031432795.1	1	0.407664	1.42079	E.coli:CRISPR-Cas-I-E
GCF_022117655.1	GCF_025995195.1	1	0.407686	1.42077	E.coli:CRISPR-Cas-I-E
GCF_001900775.1	GCF_900196535.2	1	0.407698	1.42076	E.coli:CRISPR-Cas-I-E
GCF_001900435.1	GCF_001901465.1	1	0.407729	1.42073	E.coli:CRISPR-Cas-I-E
GCF_003722195.1	GCF_016803875.1	1	0.40774	1.42072	E.coli:CRISPR-Cas-I-E
GCF_030007975.1	GCF_904863445.1	1	0.407743	1.42071	E.coli:CRISPR-Cas-I-E
GCF_022439465.1	GCF_024298725.1	1	0.407791	1.42067	E.coli:CRISPR-Cas-I-E
GCF_002952095.1	GCF_023516075.1	1	0.407793	1.42066	E.coli:CRISPR-Cas-I-E
GCF_015571535.1	GCF_032375105.1	1	0.40781	1.42065	E.coli:CRISPR-Cas-I-E
GCF_002855415.1	GCF_022354645.1	1	0.40786	1.4206	E.coli:CRISPR-Cas-I-E
GCF_002952095.1	GCF_022493215.1	1	0.407864	1.42059	E.coli:CRISPR-Cas-I-E
GCF_018415975.1	GCF_022439465.1	1	0.407871	1.42058	E.coli:CRISPR-Cas-I-E
GCF_024329775.2	GCF_900635325.1	1	0.407877	1.42058	E.coli:CRISPR-Cas-I-E
GCF_003571765.1	GCF_020541005.1	1	0.40789	1.42057	E.coli:CRISPR-Cas-I-E
GCF_001901465.1	GCF_002741315.1	1	0.407947	1.42051	E.coli:CRISPR-Cas-I-E
GCF_024223415.1	GCF_024298785.1	1	0.407947	1.42051	E.coli:CRISPR-Cas-I-E
GCF_000464955.2	GCF_025995195.1	1	0.407956	1.4205	E.coli:CRISPR-Cas-I-E
GCF_013112335.1	GCF_020541005.1	1	0.407967	1.42049	E.coli:CRISPR-Cas-I-E
GCF_017639025.1	GCF_022493575.1	1	0.407996	1.42046	E.coli:CRISPR-Cas-I-E
GCF_002855415.1	GCF_013315975.1	1	0.408004	1.42045	E.coli:CRISPR-Cas-I-E
GCF_011045215.1	GCF_014705965.1	1	0.408011	1.42044	E.coli:CRISPR-Cas-I-E
GCF_011045235.1	GCF_904711305.1	1	0.408012	1.42044	E.coli:CRISPR-Cas-I-E
GCF_003956365.1	GCF_011045215.1	1	0.408022	1.42043	E.coli:CRISPR-Cas-I-E
GCF_002952095.1	GCF_022353565.1	1	0.408032	1.42042	E.coli:CRISPR-Cas-I-E
GCF_019431185.1	GCF_029227855.1	1	0.408041	1.42041	E.coli:CRISPR-Cas-I-E
GCF_002952095.1	GCF_024918335.1	1	0.408044	1.42041	E.coli:CRISPR-Cas-I-E
GCF_002196495.1	GCF_014295275.1	1	0.408049	1.4204	E.coli:CRISPR-Cas-I-E
GCF_022493315.1	GCF_022493455.1	1	0.408056	1.4204	E.coli:CRISPR-Cas-I-E
GCF_024585745.1	GCF_032382315.1	1	0.408072	1.42038	E.coli:CRISPR-Cas-I-E
GCF_000167875.2	GCF_002058765.1	1	0.408079	1.42037	E.coli:CRISPR-Cas-I-E
GCF_017639025.1	GCF_020091645.1	1	0.40808	1.42037	E.coli:CRISPR-Cas-I-E
GCF_001886935.1	GCF_003722195.1	1	0.408083	1.42037	E.coli:CRISPR-Cas-I-E
GCF_019793575.1	GCF_900196535.2	1	0.408124	1.42033	E.coli:CRISPR-Cas-I-E
GCF_015571535.1	GCF_022376675.1	1	0.408163	1.42029	E.coli:CRISPR-Cas-I-E
GCF_003722195.1	GCF_014904265.2	1	0.408171	1.42028	E.coli:CRISPR-Cas-I-E
GCF_022385195.1	GCF_900196535.2	1	0.408181	1.42027	E.coli:CRISPR-Cas-I-E
GCF_002741595.1	GCF_011045215.1	1	0.408185	1.42027	E.coli:CRISPR-Cas-I-E
GCF_028551235.1	GCF_031661555.1	1	0.40824	1.42021	E.coli:CRISPR-Cas-I-E
GCF_022919055.1	GCF_902810325.1	1	0.408244	1.42021	E.coli:CRISPR-Cas-I-E
GCF_015571895.1	GCF_022969555.2	1	0.408251	1.4202	E.coli:CRISPR-Cas-I-E
GCF_002952095.1	GCF_022493295.1	1	0.408259	1.42019	E.coli:CRISPR-Cas-I-E
GCF_001886755.1	GCF_900636795.1	1	0.408292	1.42016	E.coli:CRISPR-Cas-I-E
GCF_002863685.1	GCF_011045235.1	1	0.408294	1.42016	E.coli:CRISPR-Cas-I-E
GCF_009728565.1	GCF_900196535.2	1	0.408317	1.42013	E.coli:CRISPR-Cas-I-E
GCF_002058765.1	GCF_030389945.1	1	0.40832	1.42013	E.coli:CRISPR-Cas-I-E
GCF_024223415.1	GCF_030285545.1	1	0.40833	1.42012	E.coli:CRISPR-Cas-I-E
GCF_001900495.1	GCF_022919055.1	1	0.40836	1.42009	E.coli:CRISPR-Cas-I-E
GCF_003956265.1	GCF_011045215.1	1	0.408361	1.42009	E.coli:CRISPR-Cas-I-E
GCF_003031225.1	GCF_900196535.2	1	0.408367	1.42008	E.coli:CRISPR-Cas-I-E
GCF_002952095.1	GCF_022117655.1	1	0.408381	1.42007	E.coli:CRISPR-Cas-I-E
GCF_018075345.1	GCF_030007975.1	1	0.408385	1.42007	E.coli:CRISPR-Cas-I-E
GCF_002196495.1	GCF_019969485.1	1	0.4084	1.42005	E.coli:CRISPR-Cas-I-E
GCF_002196495.1	GCF_005037845.1	1	0.408434	1.42002	E.coli:CRISPR-Cas-I-E
GCF_024298725.1	GCF_031432795.1	1	0.408437	1.42001	E.coli:CRISPR-Cas-I-E
GCF_013112335.1	GCF_024585445.1	1	0.408439	1.42001	E.coli:CRISPR-Cas-I-E
GCF_002855415.1	GCF_024508035.1	1	0.40847	1.41998	E.coli:CRISPR-Cas-I-E
GCF_001677515.1	GCF_900635325.1	1	0.408482	1.41997	E.coli:CRISPR-Cas-I-E
GCF_000017745.1	GCF_022439465.1	1	0.408514	1.41994	E.coli:CRISPR-Cas-I-E
GCF_018415975.1	GCF_031432795.1	1	0.408518	1.41993	E.coli:CRISPR-Cas-I-E
GCF_001886755.1	GCF_025200675.1	1	0.408533	1.41992	E.coli:CRISPR-Cas-I-E
GCF_011045235.1	GCF_024585865.1	1	0.408538	1.41991	E.coli:CRISPR-Cas-I-E
GCF_003018655.1	GCF_024223415.1	1	0.408547	1.4199	E.coli:CRISPR-Cas-I-E
GCF_022493795.1	GCF_900635325.1	1	0.40856	1.41989	E.coli:CRISPR-Cas-I-E
GCF_002196495.1	GCF_902810415.1	1	0.40857	1.41988	E.coli:CRISPR-Cas-I-E
GCF_011045215.1	GCF_012974525.1	1	0.40857	1.41988	E.coli:CRISPR-Cas-I-E
GCF_001900435.1	GCF_013112335.1	1	0.408592	1.41986	E.coli:CRISPR-Cas-I-E
GCF_002196495.1	GCF_012584495.1	1	0.408606	1.41984	E.coli:CRISPR-Cas-I-E
GCF_018223665.1	GCF_022439465.1	1	0.408606	1.41984	E.coli:CRISPR-Cas-I-E
GCF_001900375.1	GCF_024700875.2	1	0.408614	1.41984	E.coli:CRISPR-Cas-I-E
GCF_005393605.2	GCF_022493575.1	1	0.408616	1.41983	E.coli:CRISPR-Cas-I-E
GCF_001007915.1	GCF_011045215.1	1	0.408619	1.41983	E.coli:CRISPR-Cas-I-E
GCF_029635865.1	GCF_030007975.1	1	0.408633	1.41982	E.coli:CRISPR-Cas-I-E
GCF_000464955.2	GCF_002952095.1	1	0.408651	1.4198	E.coli:CRISPR-Cas-I-E
GCF_003999795.1	GCF_022919055.1	1	0.408683	1.41977	E.coli:CRISPR-Cas-I-E
GCF_002058765.1	GCF_016889545.1	1	0.408696	1.41975	E.coli:CRISPR-Cas-I-E
GCF_005393605.2	GCF_020091645.1	1	0.408699	1.41975	E.coli:CRISPR-Cas-I-E
GCF_001901145.1	GCF_024223415.1	1	0.408705	1.41974	E.coli:CRISPR-Cas-I-E
GCF_021535005.1	GCF_900196535.2	1	0.408718	1.41973	E.coli:CRISPR-Cas-I-E
GCF_022493455.1	GCF_025995195.1	1	0.408721	1.41973	E.coli:CRISPR-Cas-I-E
GCF_025369975.1	GCF_030996525.1	1	0.408722	1.41973	E.coli:CRISPR-Cas-I-E
GCF_016803875.1	GCF_022439465.1	1	0.408739	1.41971	E.coli:CRISPR-Cas-I-E
GCF_016404325.2	GCF_022493575.1	1	0.408741	1.41971	E.coli:CRISPR-Cas-I-E
GCF_016728085.1	GCF_024585745.1	1	0.408756	1.41969	E.coli:CRISPR-Cas-I-E
GCF_023272815.1	GCF_900636795.1	1	0.40876	1.41969	E.coli:CRISPR-Cas-I-E
GCF_001901085.1	GCF_022919055.1	1	0.408774	1.41967	E.coli:CRISPR-Cas-I-E
GCF_003017995.1	GCF_011045235.1	1	0.408789	1.41966	E.coli:CRISPR-Cas-I-E
GCF_022493315.1	GCF_028551235.1	1	0.408802	1.41965	E.coli:CRISPR-Cas-I-E
GCF_002741315.1	GCF_013112335.1	1	0.408809	1.41964	E.coli:CRISPR-Cas-I-E
GCF_016404325.2	GCF_020091645.1	1	0.408824	1.41962	E.coli:CRISPR-Cas-I-E
GCF_009950805.1	GCF_011045235.1	1	0.408839	1.41961	E.coli:CRISPR-Cas-I-E
GCF_022493575.1	GCF_024730765.1	1	0.40884	1.41961	E.coli:CRISPR-Cas-I-E
GCF_001679985.1	GCF_030007975.1	1	0.408862	1.41959	E.coli:CRISPR-Cas-I-E
GCF_024298785.1	GCF_900635325.1	1	0.408863	1.41958	E.coli:CRISPR-Cas-I-E
GCF_003018375.1	GCF_011045215.1	1	0.408879	1.41957	E.coli:CRISPR-Cas-I-E
GCF_022919055.1	GCF_030285485.1	0.541667	0.408923	1.09422	E.coli:CRISPR-Cas-I-E
GCF_020091645.1	GCF_024730765.1	1	0.408924	1.41952	E.coli:CRISPR-Cas-I-E
GCF_024585505.1	GCF_030007975.1	1	0.408954	1.41949	E.coli:CRISPR-Cas-I-E
GCF_001678965.1	GCF_030996525.1	0.789474	0.40898	1.27005	E.coli:CRISPR-Cas-I-E
GCF_023272815.1	GCF_025200675.1	1	0.409001	1.41945	E.coli:CRISPR-Cas-I-E
GCF_023518355.1	GCF_030996525.1	0.764706	0.409002	1.25245	E.coli:CRISPR-Cas-I-E
GCF_011045235.1	GCF_904863445.1	1	0.40902	1.41943	E.coli:CRISPR-Cas-I-E
GCF_001886755.1	GCF_022117635.1	1	0.40904	1.41941	E.coli:CRISPR-Cas-I-E
GCF_015571895.1	GCF_022058225.1	1	0.40904	1.41941	E.coli:CRISPR-Cas-I-E
GCF_014168975.1	GCF_900196535.2	1	0.409045	1.4194	E.coli:CRISPR-Cas-I-E
GCF_003399775.2	GCF_900196535.2	1	0.409048	1.4194	E.coli:CRISPR-Cas-I-E
GCF_029224125.1	GCF_030996525.1	1	0.409081	1.41936	E.coli:CRISPR-Cas-I-E
GCF_001886935.1	GCF_022439465.1	1	0.409082	1.41936	E.coli:CRISPR-Cas-I-E
GCF_001901465.1	GCF_004328685.1	1	0.409091	1.41935	E.coli:CRISPR-Cas-I-E
GCF_001886755.1	GCF_019428645.1	1	0.409133	1.41931	E.coli:CRISPR-Cas-I-E
GCF_022493575.1	GCF_030296115.1	1	0.40915	1.41929	E.coli:CRISPR-Cas-I-E
GCF_000017745.1	GCF_031432795.1	1	0.40916	1.41928	E.coli:CRISPR-Cas-I-E
GCF_011045215.1	GCF_021441985.1	1	0.409168	1.41928	E.coli:CRISPR-Cas-I-E
GCF_002163935.1	GCF_022493575.1	1	0.409187	1.41926	E.coli:CRISPR-Cas-I-E
GCF_003204155.1	GCF_024585745.1	1	0.409232	1.41921	E.coli:CRISPR-Cas-I-E
GCF_020091645.1	GCF_030296115.1	1	0.409234	1.41921	E.coli:CRISPR-Cas-I-E
GCF_001660565.1	GCF_003571765.1	1	0.409242	1.4192	E.coli:CRISPR-Cas-I-E
GCF_030285545.1	GCF_900635325.1	1	0.409246	1.4192	E.coli:CRISPR-Cas-I-E
GCF_018223665.1	GCF_031432795.1	1	0.409253	1.41919	E.coli:CRISPR-Cas-I-E
GCF_002163935.1	GCF_020091645.1	1	0.409271	1.41917	E.coli:CRISPR-Cas-I-E
GCF_001886755.1	GCF_009671105.1	1	0.409275	1.41917	E.coli:CRISPR-Cas-I-E
GCF_022354245.1	GCF_030996525.1	1	0.409286	1.41916	E.coli:CRISPR-Cas-I-E
GCF_023612415.1	GCF_030996525.1	0.882353	0.409296	1.33567	E.coli:CRISPR-Cas-I-E
GCF_001660565.1	GCF_013112335.1	1	0.409318	1.41913	E.coli:CRISPR-Cas-I-E
GCF_003722195.1	GCF_900636795.1	1	0.409336	1.41911	E.coli:CRISPR-Cas-I-E
GCF_024585825.1	GCF_900196535.2	1	0.409346	1.4191	E.coli:CRISPR-Cas-I-E
GCF_002196495.1	GCF_024298725.1	1	0.409379	1.41906	E.coli:CRISPR-Cas-I-E
GCF_016803875.1	GCF_031432795.1	1	0.409386	1.41906	E.coli:CRISPR-Cas-I-E
GCF_022919055.1	GCF_902825205.1	0.676471	0.409394	1.1895	E.coli:CRISPR-Cas-I-E
GCF_002952095.1	GCF_022493455.1	1	0.409416	1.41903	E.coli:CRISPR-Cas-I-E
GCF_016026235.1	GCF_024700875.2	1	0.409427	1.41902	E.coli:CRISPR-Cas-I-E
GCF_002196495.1	GCF_018415975.1	1	0.40946	1.41898	E.coli:CRISPR-Cas-I-E
GCF_003018655.1	GCF_900635325.1	1	0.409463	1.41898	E.coli:CRISPR-Cas-I-E
GCF_025995195.1	GCF_028551235.1	1	0.409468	1.41898	E.coli:CRISPR-Cas-I-E
GCF_001886755.1	GCF_016127695.1	1	0.409473	1.41897	E.coli:CRISPR-Cas-I-E
GCF_024223415.1	GCF_030438435.1	1	0.409504	1.41894	E.coli:CRISPR-Cas-I-E
GCF_022117635.1	GCF_023272815.1	1	0.409508	1.41894	E.coli:CRISPR-Cas-I-E
GCF_011045215.1	GCF_904711305.1	1	0.409527	1.41892	E.coli:CRISPR-Cas-I-E
GCF_010669005.1	GCF_030996525.1	1	0.409558	1.41888	E.coli:CRISPR-Cas-I-E
GCF_002853655.1	GCF_024585745.1	1	0.409561	1.41888	E.coli:CRISPR-Cas-I-E
GCF_002058765.1	GCF_022493335.1	1	0.409574	1.41887	E.coli:CRISPR-Cas-I-E
GCF_024223415.1	GCF_027944935.1	1	0.409577	1.41887	E.coli:CRISPR-Cas-I-E
GCF_003722195.1	GCF_025200675.1	1	0.409577	1.41887	E.coli:CRISPR-Cas-I-E
GCF_002968715.1	GCF_031661555.1	1	0.409577	1.41887	E.coli:CRISPR-Cas-I-E
GCF_022493575.1	GCF_024585005.1	1	0.409592	1.41885	E.coli:CRISPR-Cas-I-E
GCF_019428645.1	GCF_023272815.1	1	0.409601	1.41884	E.coli:CRISPR-Cas-I-E
GCF_000599645.1	GCF_900196535.2	1	0.409602	1.41884	E.coli:CRISPR-Cas-I-E
GCF_003018855.1	GCF_022919055.1	1	0.409607	1.41883	E.coli:CRISPR-Cas-I-E
GCF_001901145.1	GCF_900635325.1	1	0.409621	1.41882	E.coli:CRISPR-Cas-I-E
GCF_003018815.1	GCF_015571895.1	1	0.409625	1.41882	E.coli:CRISPR-Cas-I-E
GCF_020683145.1	GCF_024223415.1	1	0.409639	1.4188	E.coli:CRISPR-Cas-I-E
GCF_024585925.1	GCF_030007975.1	1	0.409655	1.41879	E.coli:CRISPR-Cas-I-E
GCF_011045235.1	GCF_018075345.1	1	0.409663	1.41878	E.coli:CRISPR-Cas-I-E
GCF_020091645.1	GCF_024585005.1	1	0.409675	1.41877	E.coli:CRISPR-Cas-I-E
GCF_013694345.1	GCF_024585745.1	1	0.409703	1.41874	E.coli:CRISPR-Cas-I-E
GCF_001886935.1	GCF_031432795.1	1	0.409729	1.41871	E.coli:CRISPR-Cas-I-E
GCF_020683245.1	GCF_024223415.1	1	0.409736	1.41871	E.coli:CRISPR-Cas-I-E
GCF_009671105.1	GCF_023272815.1	1	0.409743	1.4187	E.coli:CRISPR-Cas-I-E
GCF_012221365.1	GCF_024223415.1	1	0.409748	1.41869	E.coli:CRISPR-Cas-I-E
GCF_015571535.1	GCF_022493875.1	1	0.409774	1.41867	E.coli:CRISPR-Cas-I-E
GCF_003591595.1	GCF_022493575.1	1	0.409788	1.41865	E.coli:CRISPR-Cas-I-E
GCF_002863685.1	GCF_011045215.1	1	0.409808	1.41863	E.coli:CRISPR-Cas-I-E
GCF_002741255.1	GCF_022493575.1	1	0.409813	1.41863	E.coli:CRISPR-Cas-I-E
GCF_014904265.2	GCF_031432795.1	1	0.409816	1.41862	E.coli:CRISPR-Cas-I-E
GCF_014075915.1	GCF_031661555.1	1	0.409846	1.41859	E.coli:CRISPR-Cas-I-E
GCF_018460065.1	GCF_024918775.1	1	0.409855	1.41859	E.coli:CRISPR-Cas-I-E
GCF_014770895.1	GCF_022493575.1	1	0.409864	1.41858	E.coli:CRISPR-Cas-I-E
GCF_003591595.1	GCF_020091645.1	1	0.409872	1.41857	E.coli:CRISPR-Cas-I-E
GCF_002741255.1	GCF_020091645.1	1	0.409897	1.41854	E.coli:CRISPR-Cas-I-E
GCF_011045235.1	GCF_029635865.1	1	0.40991	1.41853	E.coli:CRISPR-Cas-I-E
GCF_016127695.1	GCF_023272815.1	1	0.409941	1.4185	E.coli:CRISPR-Cas-I-E
GCF_014770895.1	GCF_020091645.1	1	0.409947	1.41849	E.coli:CRISPR-Cas-I-E
GCF_004328685.1	GCF_013112335.1	1	0.409954	1.41849	E.coli:CRISPR-Cas-I-E
GCF_022493735.1	GCF_900196535.2	1	0.409965	1.41848	E.coli:CRISPR-Cas-I-E
GCF_022354225.1	GCF_030007975.1	1	0.40999	1.41845	E.coli:CRISPR-Cas-I-E
GCF_024223415.1	GCF_030413805.1	1	0.409998	1.41844	E.coli:CRISPR-Cas-I-E
GCF_016776345.1	GCF_030996525.1	1	0.410045	1.41839	E.coli:CRISPR-Cas-I-E
GCF_011045215.1	GCF_024585865.1	1	0.410053	1.41839	E.coli:CRISPR-Cas-I-E
GCF_002899475.1	GCF_024223415.1	1	0.410055	1.41838	E.coli:CRISPR-Cas-I-E
GCF_024223415.1	GCF_027947615.1	1	0.410072	1.41837	E.coli:CRISPR-Cas-I-E
GCF_003722195.1	GCF_022117635.1	1	0.410083	1.41836	E.coli:CRISPR-Cas-I-E
GCF_030296215.1	GCF_031661555.1	1	0.410102	1.41834	E.coli:CRISPR-Cas-I-E
GCF_000017745.1	GCF_002196495.1	1	0.410102	1.41834	E.coli:CRISPR-Cas-I-E
GCF_024298465.1	GCF_024585745.1	1	0.410139	1.4183	E.coli:CRISPR-Cas-I-E
GCF_002968715.1	GCF_022493315.1	1	0.410139	1.4183	E.coli:CRISPR-Cas-I-E
GCF_001679985.1	GCF_011045235.1	1	0.410139	1.4183	E.coli:CRISPR-Cas-I-E
GCF_002952095.1	GCF_028551235.1	1	0.410162	1.41828	E.coli:CRISPR-Cas-I-E
GCF_003722195.1	GCF_019428645.1	1	0.410177	1.41826	E.coli:CRISPR-Cas-I-E
GCF_023272815.1	GCF_024329775.2	1	0.410177	1.41826	E.coli:CRISPR-Cas-I-E
GCF_028623065.1	GCF_030996525.1	1	0.410181	1.41826	E.coli:CRISPR-Cas-I-E
GCF_002196495.1	GCF_018223665.1	1	0.410195	1.41824	E.coli:CRISPR-Cas-I-E
GCF_023658345.1	GCF_900196535.2	1	0.410218	1.41822	E.coli:CRISPR-Cas-I-E
GCF_030007975.1	GCF_900747785.1	1	0.410225	1.41821	E.coli:CRISPR-Cas-I-E
GCF_011045235.1	GCF_024585505.1	1	0.410231	1.41821	E.coli:CRISPR-Cas-I-E
GCF_010365485.1	GCF_024700875.2	1	0.410253	1.41819	E.coli:CRISPR-Cas-I-E
GCF_014295275.1	GCF_022493575.1	1	0.41026	1.41818	E.coli:CRISPR-Cas-I-E
GCF_001900905.1	GCF_015571535.1	1	0.410264	1.41817	E.coli:CRISPR-Cas-I-E
GCF_002058765.1	GCF_011996085.1	1	0.410282	1.41816	E.coli:CRISPR-Cas-I-E
GCF_003017995.1	GCF_011045215.1	1	0.410303	1.41813	E.coli:CRISPR-Cas-I-E
GCF_003722195.1	GCF_009671105.1	1	0.410318	1.41812	E.coli:CRISPR-Cas-I-E
GCF_002196495.1	GCF_016803875.1	1	0.410327	1.41811	E.coli:CRISPR-Cas-I-E
GCF_022439465.1	GCF_900636795.1	1	0.410334	1.4181	E.coli:CRISPR-Cas-I-E
GCF_014295275.1	GCF_020091645.1	1	0.410343	1.41809	E.coli:CRISPR-Cas-I-E
GCF_009950805.1	GCF_011045215.1	1	0.410354	1.41808	E.coli:CRISPR-Cas-I-E
GCF_001900925.1	GCF_900196535.2	1	0.410366	1.41807	E.coli:CRISPR-Cas-I-E
GCF_025369975.1	GCF_031661555.1	1	0.410366	1.41807	E.coli:CRISPR-Cas-I-E
GCF_001886755.1	GCF_022493795.1	1	0.410392	1.41805	E.coli:CRISPR-Cas-I-E
GCF_030013245.1	GCF_900196535.2	1	0.410398	1.41804	E.coli:CRISPR-Cas-I-E
GCF_014075915.1	GCF_022493315.1	1	0.410408	1.41803	E.coli:CRISPR-Cas-I-E
GCF_030438435.1	GCF_900635325.1	1	0.41042	1.41802	E.coli:CRISPR-Cas-I-E
GCF_015571895.1	GCF_032382315.1	1	0.410449	1.41799	E.coli:CRISPR-Cas-I-E
GCF_006777065.1	GCF_030007975.1	1	0.410455	1.41798	E.coli:CRISPR-Cas-I-E
GCF_002058765.1	GCF_014771275.1	1	0.410487	1.41795	E.coli:CRISPR-Cas-I-E
GCF_027944935.1	GCF_900635325.1	1	0.410493	1.41794	E.coli:CRISPR-Cas-I-E
GCF_003722195.1	GCF_016127695.1	1	0.410516	1.41792	E.coli:CRISPR-Cas-I-E
GCF_011045215.1	GCF_904863445.1	1	0.410535	1.4179	E.coli:CRISPR-Cas-I-E
GCF_020683145.1	GCF_900635325.1	1	0.410555	1.41788	E.coli:CRISPR-Cas-I-E
GCF_022439465.1	GCF_025200675.1	1	0.410576	1.41786	E.coli:CRISPR-Cas-I-E
GCF_019969485.1	GCF_022493575.1	1	0.41061	1.41783	E.coli:CRISPR-Cas-I-E
GCF_002058765.1	GCF_022353885.1	1	0.410613	1.41782	E.coli:CRISPR-Cas-I-E
GCF_001678965.1	GCF_031661555.1	1	0.410624	1.41781	E.coli:CRISPR-Cas-I-E
GCF_005037845.1	GCF_022493575.1	1	0.410645	1.41779	E.coli:CRISPR-Cas-I-E
GCF_023518355.1	GCF_031661555.1	1	0.410646	1.41779	E.coli:CRISPR-Cas-I-E
GCF_020683245.1	GCF_900635325.1	1	0.410652	1.41778	E.coli:CRISPR-Cas-I-E
GCF_012221365.1	GCF_900635325.1	1	0.410664	1.41777	E.coli:CRISPR-Cas-I-E
GCF_022493315.1	GCF_030296215.1	1	0.410664	1.41777	E.coli:CRISPR-Cas-I-E
GCF_001886935.1	GCF_002196495.1	1	0.410671	1.41777	E.coli:CRISPR-Cas-I-E
GCF_019969485.1	GCF_020091645.1	1	0.410694	1.41774	E.coli:CRISPR-Cas-I-E
GCF_025369915.1	GCF_900196535.2	1	0.410699	1.41774	E.coli:CRISPR-Cas-I-E
GCF_029224125.1	GCF_031661555.1	1	0.410725	1.41771	E.coli:CRISPR-Cas-I-E
GCF_005037845.1	GCF_020091645.1	1	0.410728	1.41771	E.coli:CRISPR-Cas-I-E
GCF_008080655.1	GCF_018460065.1	1	0.410743	1.41769	E.coli:CRISPR-Cas-I-E
GCF_003722195.1	GCF_024329775.2	1	0.410753	1.41768	E.coli:CRISPR-Cas-I-E
GCF_002196495.1	GCF_014904265.2	1	0.410758	1.41768	E.coli:CRISPR-Cas-I-E
GCF_022493575.1	GCF_902810415.1	1	0.410781	1.41765	E.coli:CRISPR-Cas-I-E
GCF_001677515.1	GCF_023272815.1	1	0.410782	1.41765	E.coli:CRISPR-Cas-I-E
GCF_022494435.1	GCF_030996525.1	0.789474	0.410787	1.26842	E.coli:CRISPR-Cas-I-E
GCF_015571535.1	GCF_017639025.1	1	0.410789	1.41765	E.coli:CRISPR-Cas-I-E
GCF_017088445.1	GCF_022919055.1	1	0.410793	1.41764	E.coli:CRISPR-Cas-I-E
GCF_002968715.1	GCF_025995195.1	1	0.410804	1.41763	E.coli:CRISPR-Cas-I-E
GCF_012584495.1	GCF_022493575.1	1	0.410816	1.41762	E.coli:CRISPR-Cas-I-E
GCF_030384745.1	GCF_031661555.1	1	0.410847	1.41759	E.coli:CRISPR-Cas-I-E
GCF_022493795.1	GCF_023272815.1	1	0.41086	1.41758	E.coli:CRISPR-Cas-I-E
GCF_000801165.1	GCF_900196535.2	1	0.410862	1.41757	E.coli:CRISPR-Cas-I-E
GCF_020091645.1	GCF_902810415.1	1	0.410864	1.41757	E.coli:CRISPR-Cas-I-E
GCF_017088465.1	GCF_030007975.1	1	0.410882	1.41755	E.coli:CRISPR-Cas-I-E
GCF_012584495.1	GCF_020091645.1	1	0.4109	1.41754	E.coli:CRISPR-Cas-I-E
GCF_030413805.1	GCF_900635325.1	1	0.410914	1.41752	E.coli:CRISPR-Cas-I-E
GCF_022493315.1	GCF_025369975.1	1	0.410928	1.41751	E.coli:CRISPR-Cas-I-E
GCF_022354245.1	GCF_031661555.1	1	0.41093	1.4175	E.coli:CRISPR-Cas-I-E
GCF_011045235.1	GCF_024585925.1	1	0.410932	1.4175	E.coli:CRISPR-Cas-I-E
GCF_024223415.1	GCF_025853875.1	1	0.410937	1.4175	E.coli:CRISPR-Cas-I-E
GCF_023612415.1	GCF_031661555.1	1	0.410941	1.41749	E.coli:CRISPR-Cas-I-E
GCF_002899475.1	GCF_900635325.1	1	0.410971	1.41746	E.coli:CRISPR-Cas-I-E
GCF_031432795.1	GCF_900636795.1	1	0.410981	1.41745	E.coli:CRISPR-Cas-I-E
GCF_027947615.1	GCF_900635325.1	1	0.410988	1.41745	E.coli:CRISPR-Cas-I-E
GCF_016942615.1	GCF_030007975.1	1	0.410992	1.41744	E.coli:CRISPR-Cas-I-E
GCF_001886755.1	GCF_030169195.1	1	0.410992	1.41744	E.coli:CRISPR-Cas-I-E
GCF_014169995.1	GCF_022919055.1	1	0.411025	1.41741	E.coli:CRISPR-Cas-I-E
GCF_002058765.1	GCF_008065435.1	1	0.411072	1.41736	E.coli:CRISPR-Cas-I-E
GCF_014075915.1	GCF_025995195.1	1	0.411073	1.41736	E.coli:CRISPR-Cas-I-E
GCF_001886755.1	GCF_030285545.1	1	0.411078	1.41736	E.coli:CRISPR-Cas-I-E
GCF_022117635.1	GCF_022439465.1	1	0.411082	1.41735	E.coli:CRISPR-Cas-I-E
GCF_015571895.1	GCF_016728085.1	1	0.411133	1.4173	E.coli:CRISPR-Cas-I-E
GCF_023272815.1	GCF_024298785.1	1	0.411163	1.41727	E.coli:CRISPR-Cas-I-E
GCF_009762385.1	GCF_024585745.1	1	0.411164	1.41727	E.coli:CRISPR-Cas-I-E
GCF_019428645.1	GCF_022439465.1	1	0.411176	1.41726	E.coli:CRISPR-Cas-I-E
GCF_011045215.1	GCF_018075345.1	1	0.411177	1.41726	E.coli:CRISPR-Cas-I-E
GCF_001678965.1	GCF_022493315.1	1	0.411186	1.41725	E.coli:CRISPR-Cas-I-E
GCF_010669005.1	GCF_031661555.1	1	0.411202	1.41723	E.coli:CRISPR-Cas-I-E
GCF_022493315.1	GCF_023518355.1	1	0.411208	1.41723	E.coli:CRISPR-Cas-I-E
GCF_028201655.1	GCF_030996525.1	1	0.41121	1.41722	E.coli:CRISPR-Cas-I-E
GCF_025200675.1	GCF_031432795.1	1	0.411222	1.41721	E.coli:CRISPR-Cas-I-E
GCF_016806005.1	GCF_900196535.2	1	0.411224	1.41721	E.coli:CRISPR-Cas-I-E
GCF_011045235.1	GCF_022354225.1	1	0.411268	1.41717	E.coli:CRISPR-Cas-I-E
GCF_022493315.1	GCF_029224125.1	1	0.411287	1.41715	E.coli:CRISPR-Cas-I-E
GCF_001886755.1	GCF_003018655.1	1	0.411295	1.41714	E.coli:CRISPR-Cas-I-E
GCF_009671105.1	GCF_022439465.1	1	0.411317	1.41712	E.coli:CRISPR-Cas-I-E
GCF_025995195.1	GCF_030296215.1	1	0.411329	1.4171	E.coli:CRISPR-Cas-I-E
GCF_001677515.1	GCF_003722195.1	1	0.411357	1.41708	E.coli:CRISPR-Cas-I-E
GCF_002058765.1	GCF_003112145.1	1	0.411397	1.41704	E.coli:CRISPR-Cas-I-E
GCF_005393605.2	GCF_015571535.1	1	0.411408	1.41702	E.coli:CRISPR-Cas-I-E
GCF_022493315.1	GCF_030384745.1	1	0.411409	1.41702	E.coli:CRISPR-Cas-I-E
GCF_002853965.1	GCF_900196535.2	1	0.411412	1.41702	E.coli:CRISPR-Cas-I-E
GCF_002058765.1	GCF_030389715.1	1	0.411413	1.41702	E.coli:CRISPR-Cas-I-E
GCF_001901125.1	GCF_022919055.1	1	0.411413	1.41702	E.coli:CRISPR-Cas-I-E
GCF_011045215.1	GCF_029635865.1	1	0.411425	1.41701	E.coli:CRISPR-Cas-I-E
GCF_003722195.1	GCF_022493795.1	1	0.411435	1.417	E.coli:CRISPR-Cas-I-E
GCF_001886755.1	GCF_001901145.1	1	0.411453	1.41698	E.coli:CRISPR-Cas-I-E
GCF_002058765.1	GCF_003112185.1	1	0.411457	1.41698	E.coli:CRISPR-Cas-I-E
GCF_022354245.1	GCF_022493315.1	1	0.411492	1.41694	E.coli:CRISPR-Cas-I-E
GCF_002952095.1	GCF_002968715.1	1	0.411499	1.41693	E.coli:CRISPR-Cas-I-E
GCF_011045235.1	GCF_900747785.1	1	0.411502	1.41693	E.coli:CRISPR-Cas-I-E
GCF_022493315.1	GCF_023612415.1	1	0.411503	1.41693	E.coli:CRISPR-Cas-I-E
GCF_016127695.1	GCF_022439465.1	1	0.411515	1.41692	E.coli:CRISPR-Cas-I-E
GCF_015571535.1	GCF_016404325.2	1	0.411533	1.4169	E.coli:CRISPR-Cas-I-E
GCF_023272815.1	GCF_030285545.1	1	0.411546	1.41689	E.coli:CRISPR-Cas-I-E
GCF_002950135.1	GCF_022919055.1	1	0.411558	1.41687	E.coli:CRISPR-Cas-I-E
GCF_022493575.1	GCF_024298725.1	1	0.41159	1.41684	E.coli:CRISPR-Cas-I-E
GCF_025369975.1	GCF_025995195.1	1	0.411593	1.41684	E.coli:CRISPR-Cas-I-E
GCF_003204155.1	GCF_015571895.1	1	0.41161	1.41682	E.coli:CRISPR-Cas-I-E
GCF_015571535.1	GCF_024730765.1	1	0.411633	1.4168	E.coli:CRISPR-Cas-I-E
GCF_001679985.1	GCF_011045215.1	1	0.411654	1.41678	E.coli:CRISPR-Cas-I-E
GCF_024331345.2	GCF_030007975.1	1	0.411663	1.41677	E.coli:CRISPR-Cas-I-E
GCF_018415975.1	GCF_022493575.1	1	0.41167	1.41676	E.coli:CRISPR-Cas-I-E
GCF_001901315.1	GCF_002058765.1	1	0.411672	1.41676	E.coli:CRISPR-Cas-I-E
GCF_020091645.1	GCF_024298725.1	1	0.411673	1.41676	E.coli:CRISPR-Cas-I-E
GCF_016776345.1	GCF_031661555.1	1	0.41169	1.41674	E.coli:CRISPR-Cas-I-E
GCF_005037775.1	GCF_900196535.2	1	0.411713	1.41672	E.coli:CRISPR-Cas-I-E
GCF_022117635.1	GCF_031432795.1	1	0.411729	1.4167	E.coli:CRISPR-Cas-I-E
GCF_006777065.1	GCF_011045235.1	1	0.411732	1.4167	E.coli:CRISPR-Cas-I-E
GCF_003722195.1	GCF_024298785.1	1	0.411738	1.41669	E.coli:CRISPR-Cas-I-E
GCF_011045215.1	GCF_024585505.1	1	0.411746	1.41669	E.coli:CRISPR-Cas-I-E
GCF_018415975.1	GCF_020091645.1	1	0.411754	1.41668	E.coli:CRISPR-Cas-I-E
GCF_003018655.1	GCF_023272815.1	1	0.411763	1.41667	E.coli:CRISPR-Cas-I-E
GCF_010669005.1	GCF_022493315.1	1	0.411764	1.41667	E.coli:CRISPR-Cas-I-E
GCF_002952095.1	GCF_014075915.1	0.769231	0.411768	1.2532	E.coli:CRISPR-Cas-I-E
GCF_004924355.1	GCF_900196535.2	1	0.411786	1.41665	E.coli:CRISPR-Cas-I-E
GCF_031661555.1	GCF_032359195.1	1	0.411807	1.41662	E.coli:CRISPR-Cas-I-E
GCF_003336405.1	GCF_030996525.1	1	0.411817	1.41661	E.coli:CRISPR-Cas-I-E
GCF_019428645.1	GCF_031432795.1	1	0.411822	1.41661	E.coli:CRISPR-Cas-I-E
GCF_028623065.1	GCF_031661555.1	1	0.411826	1.41661	E.coli:CRISPR-Cas-I-E
GCF_018966785.1	GCF_031661555.1	1	0.411835	1.4166	E.coli:CRISPR-Cas-I-E
GCF_001678965.1	GCF_025995195.1	1	0.411851	1.41658	E.coli:CRISPR-Cas-I-E
GCF_025853875.1	GCF_900635325.1	1	0.411853	1.41658	E.coli:CRISPR-Cas-I-E
GCF_023518355.1	GCF_025995195.1	1	0.411873	1.41656	E.coli:CRISPR-Cas-I-E
GCF_002058765.1	GCF_032375105.1	1	0.411881	1.41655	E.coli:CRISPR-Cas-I-E
GCF_013201175.1	GCF_900196535.2	1	0.411896	1.41654	E.coli:CRISPR-Cas-I-E
GCF_001901145.1	GCF_023272815.1	1	0.411921	1.41651	E.coli:CRISPR-Cas-I-E
GCF_002196495.1	GCF_900636795.1	1	0.411923	1.41651	E.coli:CRISPR-Cas-I-E
GCF_002853655.1	GCF_015571895.1	1	0.411939	1.41649	E.coli:CRISPR-Cas-I-E
GCF_015571535.1	GCF_030296115.1	1	0.411943	1.41649	E.coli:CRISPR-Cas-I-E
GCF_025995195.1	GCF_029224125.1	1	0.411952	1.41648	E.coli:CRISPR-Cas-I-E
GCF_009671105.1	GCF_031432795.1	1	0.411964	1.41647	E.coli:CRISPR-Cas-I-E
GCF_002163935.1	GCF_015571535.1	1	0.41198	1.41645	E.coli:CRISPR-Cas-I-E
GCF_024223415.1	GCF_024226085.1	1	0.412018	1.41641	E.coli:CRISPR-Cas-I-E
GCF_002952095.1	GCF_030296215.1	1	0.412024	1.41641	E.coli:CRISPR-Cas-I-E
GCF_020827615.1	GCF_030996525.1	1	0.412027	1.4164	E.coli:CRISPR-Cas-I-E
GCF_002056065.1	GCF_900196535.2	1	0.412068	1.41636	E.coli:CRISPR-Cas-I-E
GCF_025995195.1	GCF_030384745.1	1	0.412075	1.41636	E.coli:CRISPR-Cas-I-E
GCF_013694345.1	GCF_015571895.1	1	0.412081	1.41635	E.coli:CRISPR-Cas-I-E
GCF_003722195.1	GCF_030285545.1	1	0.412122	1.41631	E.coli:CRISPR-Cas-I-E
GCF_002855415.1	GCF_020541005.1	1	0.412132	1.4163	E.coli:CRISPR-Cas-I-E
GCF_022354245.1	GCF_025995195.1	1	0.412158	1.41627	E.coli:CRISPR-Cas-I-E
GCF_011045235.1	GCF_017088465.1	1	0.412159	1.41627	E.coli:CRISPR-Cas-I-E
GCF_016127695.1	GCF_031432795.1	1	0.412162	1.41627	E.coli:CRISPR-Cas-I-E
GCF_002196495.1	GCF_025200675.1	1	0.412164	1.41627	E.coli:CRISPR-Cas-I-E
GCF_023612415.1	GCF_025995195.1	1	0.412168	1.41626	E.coli:CRISPR-Cas-I-E
GCF_022919055.1	GCF_904842665.1	1	0.412224	1.41621	E.coli:CRISPR-Cas-I-E
GCF_009948655.1	GCF_900196535.2	1	0.412229	1.4162	E.coli:CRISPR-Cas-I-E
GCF_002058765.1	GCF_022376675.1	1	0.412234	1.4162	E.coli:CRISPR-Cas-I-E
GCF_016776345.1	GCF_022493315.1	1	0.412252	1.41618	E.coli:CRISPR-Cas-I-E
GCF_001886755.1	GCF_030438435.1	1	0.412252	1.41618	E.coli:CRISPR-Cas-I-E
GCF_003711005.1	GCF_030007975.1	1	0.412257	1.41617	E.coli:CRISPR-Cas-I-E
GCF_011045235.1	GCF_016942615.1	1	0.412269	1.41616	E.coli:CRISPR-Cas-I-E
GCF_900184875.1	GCF_900196535.2	1	0.412281	1.41615	E.coli:CRISPR-Cas-I-E
GCF_002952095.1	GCF_025369975.1	1	0.412288	1.41614	E.coli:CRISPR-Cas-I-E
GCF_001901445.1	GCF_900196535.2	1	0.412305	1.41612	E.coli:CRISPR-Cas-I-E
GCF_000017745.1	GCF_022493575.1	1	0.412313	1.41612	E.coli:CRISPR-Cas-I-E
GCF_001886755.1	GCF_027944935.1	1	0.412325	1.41611	E.coli:CRISPR-Cas-I-E
GCF_003018655.1	GCF_003722195.1	1	0.412339	1.41609	E.coli:CRISPR-Cas-I-E
GCF_022493315.1	GCF_032359195.1	1	0.412369	1.41606	E.coli:CRISPR-Cas-I-E
GCF_015571535.1	GCF_024585005.1	1	0.412384	1.41605	E.coli:CRISPR-Cas-I-E
GCF_001886755.1	GCF_020683145.1	1	0.412387	1.41604	E.coli:CRISPR-Cas-I-E
GCF_022493315.1	GCF_028623065.1	1	0.412387	1.41604	E.coli:CRISPR-Cas-I-E
GCF_000017745.1	GCF_020091645.1	1	0.412396	1.41603	E.coli:CRISPR-Cas-I-E
GCF_018966785.1	GCF_022493315.1	1	0.412397	1.41603	E.coli:CRISPR-Cas-I-E
GCF_024329775.2	GCF_031432795.1	1	0.412398	1.41603	E.coli:CRISPR-Cas-I-E
GCF_018223665.1	GCF_022493575.1	1	0.412405	1.41602	E.coli:CRISPR-Cas-I-E
GCF_001901465.1	GCF_003111785.1	1	0.412428	1.416	E.coli:CRISPR-Cas-I-E
GCF_010669005.1	GCF_025995195.1	1	0.412429	1.416	E.coli:CRISPR-Cas-I-E
GCF_022494435.1	GCF_031661555.1	1	0.412431	1.416	E.coli:CRISPR-Cas-I-E
GCF_022439465.1	GCF_022493795.1	1	0.412434	1.416	E.coli:CRISPR-Cas-I-E
GCF_012934675.1	GCF_030996525.1	1	0.412438	1.41599	E.coli:CRISPR-Cas-I-E
GCF_011045215.1	GCF_024585925.1	1	0.412447	1.41598	E.coli:CRISPR-Cas-I-E
GCF_016889505.1	GCF_030996525.1	1	0.412452	1.41598	E.coli:CRISPR-Cas-I-E
GCF_001886755.1	GCF_020683245.1	1	0.412484	1.41595	E.coli:CRISPR-Cas-I-E
GCF_018223665.1	GCF_020091645.1	1	0.412489	1.41594	E.coli:CRISPR-Cas-I-E
GCF_003112205.1	GCF_900196535.2	1	0.412489	1.41594	E.coli:CRISPR-Cas-I-E
GCF_001886755.1	GCF_012221365.1	1	0.412496	1.41593	E.coli:CRISPR-Cas-I-E
GCF_001901145.1	GCF_003722195.1	1	0.412497	1.41593	E.coli:CRISPR-Cas-I-E
GCF_015571895.1	GCF_024298465.1	1	0.412517	1.41591	E.coli:CRISPR-Cas-I-E
GCF_016803875.1	GCF_022493575.1	1	0.412538	1.41589	E.coli:CRISPR-Cas-I-E
GCF_001678965.1	GCF_002952095.1	1	0.412546	1.41588	E.coli:CRISPR-Cas-I-E
GCF_018986835.1	GCF_024223415.1	1	0.412562	1.41587	E.coli:CRISPR-Cas-I-E
GCF_002952095.1	GCF_023518355.1	1	0.412568	1.41586	E.coli:CRISPR-Cas-I-E
GCF_003591595.1	GCF_015571535.1	1	0.41258	1.41585	E.coli:CRISPR-Cas-I-E
GCF_002741255.1	GCF_015571535.1	1	0.412605	1.41582	E.coli:CRISPR-Cas-I-E
GCF_018460065.1	GCF_024585705.1	1	0.412621	1.41581	E.coli:CRISPR-Cas-I-E
GCF_016803875.1	GCF_020091645.1	1	0.412621	1.41581	E.coli:CRISPR-Cas-I-E
GCF_001721225.1	GCF_900196535.2	1	0.412622	1.41581	E.coli:CRISPR-Cas-I-E
GCF_002952095.1	GCF_029224125.1	1	0.412647	1.41578	E.coli:CRISPR-Cas-I-E
GCF_014770895.1	GCF_015571535.1	1	0.412656	1.41577	E.coli:CRISPR-Cas-I-E
GCF_002196495.1	GCF_022117635.1	1	0.412671	1.41576	E.coli:CRISPR-Cas-I-E
GCF_023272815.1	GCF_030438435.1	1	0.41272	1.41571	E.coli:CRISPR-Cas-I-E
GCF_003018755.1	GCF_900196535.2	1	0.412741	1.41569	E.coli:CRISPR-Cas-I-E
GCF_001886755.1	GCF_030413805.1	1	0.412746	1.41568	E.coli:CRISPR-Cas-I-E
GCF_002196495.1	GCF_019428645.1	1	0.412764	1.41566	E.coli:CRISPR-Cas-I-E
GCF_002952095.1	GCF_030384745.1	1	0.412769	1.41566	E.coli:CRISPR-Cas-I-E
GCF_011045215.1	GCF_022354225.1	1	0.412782	1.41565	E.coli:CRISPR-Cas-I-E
GCF_023272815.1	GCF_027944935.1	1	0.412793	1.41564	E.coli:CRISPR-Cas-I-E
GCF_001886755.1	GCF_002899475.1	1	0.412803	1.41563	E.coli:CRISPR-Cas-I-E
GCF_016026215.1	GCF_030996525.1	1	0.412819	1.41561	E.coli:CRISPR-Cas-I-E
GCF_001886755.1	GCF_027947615.1	1	0.41282	1.41561	E.coli:CRISPR-Cas-I-E
GCF_002310555.1	GCF_900196535.2	1	0.412822	1.41561	E.coli:CRISPR-Cas-I-E
GCF_002952095.1	GCF_022354245.1	1	0.412852	1.41558	E.coli:CRISPR-Cas-I-E
GCF_028201655.1	GCF_031661555.1	1	0.412854	1.41557	E.coli:CRISPR-Cas-I-E
GCF_020683145.1	GCF_023272815.1	1	0.412855	1.41557	E.coli:CRISPR-Cas-I-E
GCF_002952095.1	GCF_023612415.1	1	0.412863	1.41557	E.coli:CRISPR-Cas-I-E
GCF_001886935.1	GCF_022493575.1	1	0.412881	1.41555	E.coli:CRISPR-Cas-I-E
GCF_002196495.1	GCF_009671105.1	1	0.412906	1.41552	E.coli:CRISPR-Cas-I-E
GCF_016776345.1	GCF_025995195.1	1	0.412917	1.41551	E.coli:CRISPR-Cas-I-E
GCF_024226085.1	GCF_900635325.1	1	0.412934	1.41549	E.coli:CRISPR-Cas-I-E
GCF_011045235.1	GCF_024331345.2	1	0.412941	1.41549	E.coli:CRISPR-Cas-I-E
GCF_020683245.1	GCF_023272815.1	1	0.412952	1.41548	E.coli:CRISPR-Cas-I-E
GCF_012221365.1	GCF_023272815.1	1	0.412964	1.41546	E.coli:CRISPR-Cas-I-E
GCF_001886935.1	GCF_020091645.1	1	0.412965	1.41546	E.coli:CRISPR-Cas-I-E
GCF_025369815.1	GCF_030996525.1	1	0.412966	1.41546	E.coli:CRISPR-Cas-I-E
GCF_014904265.2	GCF_022493575.1	1	0.412969	1.41546	E.coli:CRISPR-Cas-I-E
GCF_022493855.1	GCF_024223415.1	1	0.41299	1.41544	E.coli:CRISPR-Cas-I-E
GCF_022493315.1	GCF_022494435.1	1	0.412993	1.41544	E.coli:CRISPR-Cas-I-E
GCF_001677515.1	GCF_031432795.1	1	0.413003	1.41543	E.coli:CRISPR-Cas-I-E
GCF_011045215.1	GCF_900747785.1	1	0.413017	1.41541	E.coli:CRISPR-Cas-I-E
GCF_030996525.1	GCF_031661015.1	0.789474	0.413022	1.26642	E.coli:CRISPR-Cas-I-E
GCF_025995195.1	GCF_032359195.1	1	0.413034	1.41539	E.coli:CRISPR-Cas-I-E
GCF_022439465.1	GCF_030169195.1	1	0.413035	1.41539	E.coli:CRISPR-Cas-I-E
GCF_014295275.1	GCF_015571535.1	1	0.413052	1.41538	E.coli:CRISPR-Cas-I-E
GCF_014904265.2	GCF_020091645.1	1	0.413052	1.41538	E.coli:CRISPR-Cas-I-E
GCF_025995195.1	GCF_028623065.1	1	0.413053	1.41538	E.coli:CRISPR-Cas-I-E
GCF_018966785.1	GCF_025995195.1	1	0.413062	1.41537	E.coli:CRISPR-Cas-I-E
GCF_022493795.1	GCF_031432795.1	1	0.413081	1.41535	E.coli:CRISPR-Cas-I-E
GCF_002196495.1	GCF_016127695.1	1	0.413104	1.41532	E.coli:CRISPR-Cas-I-E
GCF_001901465.1	GCF_016944655.1	1	0.413105	1.41532	E.coli:CRISPR-Cas-I-E
GCF_022354645.1	GCF_024700875.2	1	0.41311	1.41532	E.coli:CRISPR-Cas-I-E
GCF_022439465.1	GCF_030285545.1	1	0.413121	1.41531	E.coli:CRISPR-Cas-I-E
GCF_002952095.1	GCF_010669005.1	1	0.413124	1.4153	E.coli:CRISPR-Cas-I-E
GCF_015571655.1	GCF_900196535.2	1	0.413131	1.4153	E.coli:CRISPR-Cas-I-E
GCF_003956365.1	GCF_022919055.1	1	0.413138	1.41529	E.coli:CRISPR-Cas-I-E
GCF_003571765.1	GCF_024585745.1	1	0.413209	1.41522	E.coli:CRISPR-Cas-I-E
GCF_023272815.1	GCF_030413805.1	1	0.413214	1.41521	E.coli:CRISPR-Cas-I-E
GCF_900196535.2	GCF_900636125.1	1	0.413222	1.41521	E.coli:CRISPR-Cas-I-E
GCF_006777065.1	GCF_011045215.1	1	0.413247	1.41518	E.coli:CRISPR-Cas-I-E
GCF_013315975.1	GCF_024700875.2	1	0.413254	1.41517	E.coli:CRISPR-Cas-I-E
GCF_002899475.1	GCF_023272815.1	1	0.413271	1.41516	E.coli:CRISPR-Cas-I-E
GCF_013112335.1	GCF_024585745.1	1	0.413285	1.41514	E.coli:CRISPR-Cas-I-E
GCF_023272815.1	GCF_027947615.1	1	0.413288	1.41514	E.coli:CRISPR-Cas-I-E
GCF_003111785.1	GCF_013112335.1	1	0.41329	1.41514	E.coli:CRISPR-Cas-I-E
GCF_003722195.1	GCF_030438435.1	1	0.413296	1.41513	E.coli:CRISPR-Cas-I-E
GCF_002741595.1	GCF_022919055.1	1	0.413301	1.41513	E.coli:CRISPR-Cas-I-E
GCF_002211725.1	GCF_031661555.1	1	0.413334	1.41509	E.coli:CRISPR-Cas-I-E
GCF_003018655.1	GCF_022439465.1	1	0.413338	1.41509	E.coli:CRISPR-Cas-I-E
GCF_002196495.1	GCF_024329775.2	1	0.41334	1.41509	E.coli:CRISPR-Cas-I-E
GCF_003722195.1	GCF_027944935.1	1	0.413368	1.41506	E.coli:CRISPR-Cas-I-E
GCF_024298785.1	GCF_031432795.1	1	0.413384	1.41504	E.coli:CRISPR-Cas-I-E
GCF_023516135.1	GCF_031661555.1	1	0.413395	1.41503	E.coli:CRISPR-Cas-I-E
GCF_015571535.1	GCF_019969485.1	1	0.413403	1.41502	E.coli:CRISPR-Cas-I-E
GCF_022493315.1	GCF_028201655.1	1	0.413416	1.41501	E.coli:CRISPR-Cas-I-E
GCF_003722195.1	GCF_020683145.1	1	0.413431	1.415	E.coli:CRISPR-Cas-I-E
GCF_005037845.1	GCF_015571535.1	1	0.413437	1.41499	E.coli:CRISPR-Cas-I-E
GCF_024585465.1	GCF_030996525.1	1	0.413449	1.41498	E.coli:CRISPR-Cas-I-E
GCF_018460065.1	GCF_022969555.2	0.902439	0.41345	1.34595	E.coli:CRISPR-Cas-I-E
GCF_003336405.1	GCF_031661555.1	1	0.413461	1.41497	E.coli:CRISPR-Cas-I-E
GCF_018986835.1	GCF_900635325.1	1	0.413478	1.41495	E.coli:CRISPR-Cas-I-E
GCF_001660565.1	GCF_002855415.1	1	0.413484	1.41494	E.coli:CRISPR-Cas-I-E
GCF_001901145.1	GCF_022439465.1	1	0.413496	1.41493	E.coli:CRISPR-Cas-I-E
GCF_022494355.1	GCF_900196535.2	1	0.413506	1.41492	E.coli:CRISPR-Cas-I-E
GCF_003722195.1	GCF_020683245.1	1	0.413528	1.4149	E.coli:CRISPR-Cas-I-E
GCF_003711005.1	GCF_011045235.1	1	0.413534	1.41489	E.coli:CRISPR-Cas-I-E
GCF_003722195.1	GCF_012221365.1	1	0.41354	1.41489	E.coli:CRISPR-Cas-I-E
GCF_009762385.1	GCF_015571895.1	1	0.413542	1.41489	E.coli:CRISPR-Cas-I-E
GCF_015571535.1	GCF_902810415.1	1	0.413573	1.41485	E.coli:CRISPR-Cas-I-E
GCF_022493675.1	GCF_024223415.1	1	0.413594	1.41483	E.coli:CRISPR-Cas-I-E
GCF_012584495.1	GCF_015571535.1	1	0.413608	1.41482	E.coli:CRISPR-Cas-I-E
GCF_002952095.1	GCF_016776345.1	1	0.413612	1.41482	E.coli:CRISPR-Cas-I-E
GCF_900196535.2	GCF_902810325.1	1	0.413624	1.4148	E.coli:CRISPR-Cas-I-E
GCF_022494435.1	GCF_025995195.1	1	0.413658	1.41477	E.coli:CRISPR-Cas-I-E
GCF_019793575.1	GCF_030996525.1	1	0.413669	1.41476	E.coli:CRISPR-Cas-I-E
GCF_020827615.1	GCF_031661555.1	1	0.413672	1.41476	E.coli:CRISPR-Cas-I-E
GCF_011045215.1	GCF_017088465.1	1	0.413674	1.41475	E.coli:CRISPR-Cas-I-E
GCF_012974525.1	GCF_022919055.1	1	0.413686	1.41474	E.coli:CRISPR-Cas-I-E
GCF_024508035.1	GCF_024700875.2	1	0.41372	1.41471	E.coli:CRISPR-Cas-I-E
GCF_002952095.1	GCF_032359195.1	1	0.413729	1.4147	E.coli:CRISPR-Cas-I-E
GCF_002951695.1	GCF_900196535.2	1	0.413731	1.4147	E.coli:CRISPR-Cas-I-E
GCF_001007915.1	GCF_022919055.1	1	0.413735	1.41469	E.coli:CRISPR-Cas-I-E
GCF_001900495.1	GCF_900196535.2	1	0.413741	1.41469	E.coli:CRISPR-Cas-I-E
GCF_002952095.1	GCF_028623065.1	1	0.413748	1.41468	E.coli:CRISPR-Cas-I-E
GCF_002952095.1	GCF_018966785.1	1	0.413757	1.41467	E.coli:CRISPR-Cas-I-E
GCF_030285545.1	GCF_031432795.1	1	0.413767	1.41466	E.coli:CRISPR-Cas-I-E
GCF_024298945.1	GCF_030007975.1	1	0.41378	1.41465	E.coli:CRISPR-Cas-I-E
GCF_011045215.1	GCF_016942615.1	1	0.413784	1.41464	E.coli:CRISPR-Cas-I-E
GCF_003722195.1	GCF_030413805.1	1	0.413789	1.41464	E.coli:CRISPR-Cas-I-E
GCF_002058765.1	GCF_022493875.1	1	0.413845	1.41458	E.coli:CRISPR-Cas-I-E
GCF_002899475.1	GCF_003722195.1	1	0.413846	1.41458	E.coli:CRISPR-Cas-I-E
GCF_009728565.1	GCF_030996525.1	0.666667	0.413862	1.1788	E.coli:CRISPR-Cas-I-E
GCF_003722195.1	GCF_027947615.1	1	0.413864	1.41456	E.coli:CRISPR-Cas-I-E
GCF_002211725.1	GCF_022493315.1	1	0.413896	1.41453	E.coli:CRISPR-Cas-I-E
GCF_022493855.1	GCF_900635325.1	1	0.413906	1.41452	E.coli:CRISPR-Cas-I-E
GCF_001677515.1	GCF_002196495.1	1	0.413945	1.41448	E.coli:CRISPR-Cas-I-E
GCF_022493315.1	GCF_023516135.1	1	0.413957	1.41447	E.coli:CRISPR-Cas-I-E
GCF_013112335.1	GCF_016944655.1	1	0.413967	1.41446	E.coli:CRISPR-Cas-I-E
GCF_003018655.1	GCF_031432795.1	1	0.413984	1.41444	E.coli:CRISPR-Cas-I-E
GCF_003018375.1	GCF_022919055.1	1	0.413995	1.41443	E.coli:CRISPR-Cas-I-E
GCF_002196495.1	GCF_022493795.1	1	0.414023	1.4144	E.coli:CRISPR-Cas-I-E
GCF_003336405.1	GCF_022493315.1	1	0.414023	1.4144	E.coli:CRISPR-Cas-I-E
GCF_003999795.1	GCF_900196535.2	1	0.414064	1.41436	E.coli:CRISPR-Cas-I-E
GCF_025995195.1	GCF_028201655.1	1	0.414081	1.41435	E.coli:CRISPR-Cas-I-E
GCF_012934675.1	GCF_031661555.1	1	0.414083	1.41434	E.coli:CRISPR-Cas-I-E
GCF_016889505.1	GCF_031661555.1	1	0.414096	1.41433	E.coli:CRISPR-Cas-I-E
GCF_019091005.1	GCF_024223415.1	1	0.414123	1.4143	E.coli:CRISPR-Cas-I-E
GCF_022493575.1	GCF_900636795.1	1	0.414133	1.41429	E.coli:CRISPR-Cas-I-E
GCF_001901145.1	GCF_031432795.1	1	0.414142	1.41428	E.coli:CRISPR-Cas-I-E
GCF_023272815.1	GCF_025853875.1	1	0.414153	1.41427	E.coli:CRISPR-Cas-I-E
GCF_001901085.1	GCF_900196535.2	1	0.414154	1.41427	E.coli:CRISPR-Cas-I-E
GCF_024223415.1	GCF_902810375.1	1	0.414177	1.41425	E.coli:CRISPR-Cas-I-E
GCF_020091645.1	GCF_900636795.1	1	0.414217	1.41421	E.coli:CRISPR-Cas-I-E
GCF_020827615.1	GCF_022493315.1	1	0.414233	1.41419	E.coli:CRISPR-Cas-I-E
GCF_018460065.1	GCF_022058225.1	1	0.414239	1.41419	E.coli:CRISPR-Cas-I-E
GCF_022453605.1	GCF_030007975.1	1	0.414243	1.41418	E.coli:CRISPR-Cas-I-E
GCF_022439465.1	GCF_030438435.1	1	0.414295	1.41413	E.coli:CRISPR-Cas-I-E
GCF_030285485.1	GCF_900196535.2	1	0.414303	1.41412	E.coli:CRISPR-Cas-I-E
GCF_002196495.1	GCF_024298785.1	1	0.414326	1.4141	E.coli:CRISPR-Cas-I-E
GCF_001900905.1	GCF_002058765.1	1	0.414336	1.41409	E.coli:CRISPR-Cas-I-E
GCF_002952095.1	GCF_022494435.1	1	0.414353	1.41407	E.coli:CRISPR-Cas-I-E
GCF_001900375.1	GCF_030007975.1	1	0.414359	1.41407	E.coli:CRISPR-Cas-I-E
GCF_022439465.1	GCF_027944935.1	1	0.414367	1.41406	E.coli:CRISPR-Cas-I-E
GCF_022493575.1	GCF_025200675.1	1	0.414375	1.41405	E.coli:CRISPR-Cas-I-E
GCF_015571535.1	GCF_024298725.1	1	0.414382	1.41405	E.coli:CRISPR-Cas-I-E
GCF_020683145.1	GCF_022439465.1	1	0.41443	1.414	E.coli:CRISPR-Cas-I-E
GCF_011045215.1	GCF_024331345.2	1	0.414456	1.41397	E.coli:CRISPR-Cas-I-E
GCF_020091645.1	GCF_025200675.1	1	0.414458	1.41397	E.coli:CRISPR-Cas-I-E
GCF_015571535.1	GCF_018415975.1	1	0.414463	1.41396	E.coli:CRISPR-Cas-I-E
GCF_016026215.1	GCF_031661555.1	1	0.414463	1.41396	E.coli:CRISPR-Cas-I-E
GCF_023516075.1	GCF_024223415.1	1	0.4145	1.41393	E.coli:CRISPR-Cas-I-E
GCF_022493675.1	GCF_900635325.1	1	0.41451	1.41392	E.coli:CRISPR-Cas-I-E
GCF_020683245.1	GCF_022439465.1	1	0.414527	1.4139	E.coli:CRISPR-Cas-I-E
GCF_012221365.1	GCF_022439465.1	1	0.414538	1.41389	E.coli:CRISPR-Cas-I-E
GCF_002211725.1	GCF_025995195.1	1	0.414561	1.41387	E.coli:CRISPR-Cas-I-E
GCF_022493215.1	GCF_024223415.1	1	0.414571	1.41386	E.coli:CRISPR-Cas-I-E
GCF_014168975.1	GCF_030996525.1	1	0.41459	1.41384	E.coli:CRISPR-Cas-I-E
GCF_003399775.2	GCF_030996525.1	1	0.414593	1.41383	E.coli:CRISPR-Cas-I-E
GCF_025369815.1	GCF_031661555.1	1	0.41461	1.41382	E.coli:CRISPR-Cas-I-E
GCF_023516135.1	GCF_025995195.1	1	0.414622	1.41381	E.coli:CRISPR-Cas-I-E
GCF_012934675.1	GCF_022493315.1	1	0.414644	1.41378	E.coli:CRISPR-Cas-I-E
GCF_016889505.1	GCF_022493315.1	1	0.414658	1.41377	E.coli:CRISPR-Cas-I-E
GCF_031661015.1	GCF_031661555.1	1	0.414667	1.41376	E.coli:CRISPR-Cas-I-E
GCF_003336405.1	GCF_025995195.1	1	0.414689	1.41374	E.coli:CRISPR-Cas-I-E
GCF_002196495.1	GCF_030285545.1	1	0.414709	1.41372	E.coli:CRISPR-Cas-I-E
GCF_003722195.1	GCF_025853875.1	1	0.414728	1.4137	E.coli:CRISPR-Cas-I-E
GCF_022353565.1	GCF_024223415.1	1	0.414739	1.41369	E.coli:CRISPR-Cas-I-E
GCF_024223415.1	GCF_024918335.1	1	0.414751	1.41368	E.coli:CRISPR-Cas-I-E
GCF_001886755.1	GCF_024226085.1	1	0.414766	1.41366	E.coli:CRISPR-Cas-I-E
GCF_900196535.2	GCF_902825205.1	1	0.414775	1.41365	E.coli:CRISPR-Cas-I-E
GCF_002952095.1	GCF_028201655.1	1	0.414776	1.41365	E.coli:CRISPR-Cas-I-E
GCF_022439465.1	GCF_030413805.1	1	0.414788	1.41364	E.coli:CRISPR-Cas-I-E
GCF_003018815.1	GCF_018460065.1	1	0.414824	1.4136	E.coli:CRISPR-Cas-I-E
GCF_002899475.1	GCF_022439465.1	1	0.414845	1.41358	E.coli:CRISPR-Cas-I-E
GCF_002058765.1	GCF_017639025.1	1	0.41486	1.41357	E.coli:CRISPR-Cas-I-E
GCF_022439465.1	GCF_027947615.1	1	0.414863	1.41356	E.coli:CRISPR-Cas-I-E
GCF_022117635.1	GCF_022493575.1	1	0.414881	1.41355	E.coli:CRISPR-Cas-I-E
GCF_001900775.1	GCF_031661555.1	1	0.414887	1.41354	E.coli:CRISPR-Cas-I-E
GCF_020827615.1	GCF_025995195.1	1	0.414899	1.41353	E.coli:CRISPR-Cas-I-E
GCF_002863685.1	GCF_022919055.1	1	0.414924	1.4135	E.coli:CRISPR-Cas-I-E
GCF_002196495.1	GCF_003018655.1	1	0.414926	1.4135	E.coli:CRISPR-Cas-I-E
GCF_030438435.1	GCF_031432795.1	1	0.414941	1.41349	E.coli:CRISPR-Cas-I-E
GCF_020091645.1	GCF_022117635.1	1	0.414965	1.41346	E.coli:CRISPR-Cas-I-E
GCF_022493295.1	GCF_024223415.1	1	0.414966	1.41346	E.coli:CRISPR-Cas-I-E
GCF_019428645.1	GCF_022493575.1	1	0.414975	1.41345	E.coli:CRISPR-Cas-I-E
GCF_003018855.1	GCF_900196535.2	1	0.414988	1.41344	E.coli:CRISPR-Cas-I-E
GCF_027944935.1	GCF_031432795.1	1	0.415014	1.41341	E.coli:CRISPR-Cas-I-E
GCF_016026215.1	GCF_022493315.1	1	0.415025	1.4134	E.coli:CRISPR-Cas-I-E
GCF_019091005.1	GCF_900635325.1	1	0.415039	1.41339	E.coli:CRISPR-Cas-I-E
GCF_003711005.1	GCF_011045215.1	1	0.415049	1.41338	E.coli:CRISPR-Cas-I-E
GCF_011045235.1	GCF_024298945.1	1	0.415057	1.41337	E.coli:CRISPR-Cas-I-E
GCF_019428645.1	GCF_020091645.1	0.909091	0.415058	1.34913	E.coli:CRISPR-Cas-I-E
GCF_020683145.1	GCF_031432795.1	1	0.415077	1.41335	E.coli:CRISPR-Cas-I-E
GCF_001901145.1	GCF_002196495.1	1	0.415084	1.41334	E.coli:CRISPR-Cas-I-E
GCF_022117655.1	GCF_024223415.1	1	0.415088	1.41334	E.coli:CRISPR-Cas-I-E
GCF_900635325.1	GCF_902810375.1	1	0.415093	1.41333	E.coli:CRISPR-Cas-I-E
GCF_000017745.1	GCF_015571535.1	1	0.415105	1.41332	E.coli:CRISPR-Cas-I-E
GCF_022354025.1	GCF_900196535.2	1	0.415109	1.41332	E.coli:CRISPR-Cas-I-E
GCF_009671105.1	GCF_022493575.1	1	0.415116	1.41331	E.coli:CRISPR-Cas-I-E
GCF_022493315.1	GCF_025369815.1	1	0.415172	1.41326	E.coli:CRISPR-Cas-I-E
GCF_020683245.1	GCF_031432795.1	1	0.415173	1.41325	E.coli:CRISPR-Cas-I-E
GCF_012221365.1	GCF_031432795.1	1	0.415185	1.41324	E.coli:CRISPR-Cas-I-E
GCF_015571535.1	GCF_018223665.1	1	0.415198	1.41323	E.coli:CRISPR-Cas-I-E
GCF_009671105.1	GCF_020091645.1	1	0.4152	1.41323	E.coli:CRISPR-Cas-I-E
GCF_022493315.1	GCF_031661015.1	1	0.415229	1.4132	E.coli:CRISPR-Cas-I-E
GCF_023272815.1	GCF_024226085.1	1	0.415234	1.41319	E.coli:CRISPR-Cas-I-E
GCF_002211725.1	GCF_002952095.1	1	0.415256	1.41317	E.coli:CRISPR-Cas-I-E
GCF_030168755.1	GCF_900196535.2	1	0.415309	1.41312	E.coli:CRISPR-Cas-I-E
GCF_012934675.1	GCF_025995195.1	1	0.41531	1.41312	E.coli:CRISPR-Cas-I-E
GCF_001886755.1	GCF_018986835.1	1	0.41531	1.41312	E.coli:CRISPR-Cas-I-E
GCF_019793575.1	GCF_031661555.1	1	0.415313	1.41311	E.coli:CRISPR-Cas-I-E
GCF_016127695.1	GCF_022493575.1	1	0.415314	1.41311	E.coli:CRISPR-Cas-I-E
GCF_002952095.1	GCF_023516135.1	1	0.415317	1.41311	E.coli:CRISPR-Cas-I-E
GCF_016889505.1	GCF_025995195.1	1	0.415323	1.4131	E.coli:CRISPR-Cas-I-E
GCF_015571535.1	GCF_016803875.1	1	0.41533	1.4131	E.coli:CRISPR-Cas-I-E
GCF_000464955.2	GCF_024223415.1	1	0.415358	1.41307	E.coli:CRISPR-Cas-I-E
GCF_022385195.1	GCF_031661555.1	1	0.415371	1.41306	E.coli:CRISPR-Cas-I-E
GCF_002952095.1	GCF_003336405.1	1	0.415383	1.41304	E.coli:CRISPR-Cas-I-E
GCF_016127695.1	GCF_020091645.1	1	0.415398	1.41303	E.coli:CRISPR-Cas-I-E
GCF_023516075.1	GCF_900635325.1	1	0.415416	1.41301	E.coli:CRISPR-Cas-I-E
GCF_003017995.1	GCF_022919055.1	1	0.415419	1.41301	E.coli:CRISPR-Cas-I-E
GCF_030413805.1	GCF_031432795.1	1	0.415435	1.41299	E.coli:CRISPR-Cas-I-E
GCF_001900775.1	GCF_022493315.1	1	0.415449	1.41298	E.coli:CRISPR-Cas-I-E
GCF_009950805.1	GCF_022919055.1	1	0.415469	1.41296	E.coli:CRISPR-Cas-I-E
GCF_002058765.1	GCF_005393605.2	1	0.415479	1.41295	E.coli:CRISPR-Cas-I-E
GCF_022493215.1	GCF_900635325.1	1	0.415487	1.41294	E.coli:CRISPR-Cas-I-E
GCF_002899475.1	GCF_031432795.1	1	0.415492	1.41294	E.coli:CRISPR-Cas-I-E
GCF_009728565.1	GCF_031661555.1	1	0.415507	1.41292	E.coli:CRISPR-Cas-I-E
GCF_027947615.1	GCF_031432795.1	1	0.415509	1.41292	E.coli:CRISPR-Cas-I-E
GCF_022493735.1	GCF_030996525.1	1	0.41551	1.41292	E.coli:CRISPR-Cas-I-E
GCF_011045235.1	GCF_022453605.1	1	0.41552	1.41291	E.coli:CRISPR-Cas-I-E
GCF_022493575.1	GCF_024329775.2	1	0.415551	1.41288	E.coli:CRISPR-Cas-I-E
GCF_003031225.1	GCF_031661555.1	1	0.415556	1.41287	E.coli:CRISPR-Cas-I-E
GCF_003571765.1	GCF_015571895.1	1	0.415586	1.41284	E.coli:CRISPR-Cas-I-E
GCF_002952095.1	GCF_020827615.1	1	0.415593	1.41284	E.coli:CRISPR-Cas-I-E
GCF_002058765.1	GCF_016404325.2	1	0.415604	1.41282	E.coli:CRISPR-Cas-I-E
GCF_020091645.1	GCF_024329775.2	1	0.415634	1.41279	E.coli:CRISPR-Cas-I-E
GCF_001900375.1	GCF_011045235.1	1	0.415636	1.41279	E.coli:CRISPR-Cas-I-E
GCF_018460065.1	GCF_032382315.1	1	0.415649	1.41278	E.coli:CRISPR-Cas-I-E
GCF_022353565.1	GCF_900635325.1	1	0.415655	1.41277	E.coli:CRISPR-Cas-I-E
GCF_013112335.1	GCF_015571895.1	1	0.415663	1.41277	E.coli:CRISPR-Cas-I-E
GCF_024918335.1	GCF_900635325.1	1	0.415667	1.41276	E.coli:CRISPR-Cas-I-E
GCF_001886935.1	GCF_015571535.1	1	0.415674	1.41276	E.coli:CRISPR-Cas-I-E
GCF_016026215.1	GCF_025995195.1	1	0.41569	1.41274	E.coli:CRISPR-Cas-I-E
GCF_013393825.1	GCF_900196535.2	1	0.4157	1.41273	E.coli:CRISPR-Cas-I-E
GCF_002058765.1	GCF_024730765.1	1	0.415704	1.41273	E.coli:CRISPR-Cas-I-E
GCF_002855325.1	GCF_900196535.2	1	0.415727	1.4127	E.coli:CRISPR-Cas-I-E
GCF_001886755.1	GCF_022493855.1	1	0.415738	1.41269	E.coli:CRISPR-Cas-I-E
GCF_014904265.2	GCF_015571535.1	1	0.415761	1.41267	E.coli:CRISPR-Cas-I-E
GCF_023658345.1	GCF_030996525.1	1	0.415764	1.41267	E.coli:CRISPR-Cas-I-E
GCF_018986835.1	GCF_023272815.1	1	0.415778	1.41265	E.coli:CRISPR-Cas-I-E
GCF_001901465.1	GCF_024918775.1	1	0.415788	1.41264	E.coli:CRISPR-Cas-I-E
GCF_003722195.1	GCF_024226085.1	1	0.41581	1.41262	E.coli:CRISPR-Cas-I-E
GCF_025369815.1	GCF_025995195.1	1	0.415837	1.41259	E.coli:CRISPR-Cas-I-E
GCF_019793575.1	GCF_022493315.1	1	0.415875	1.41255	E.coli:CRISPR-Cas-I-E
GCF_022493295.1	GCF_900635325.1	1	0.415882	1.41255	E.coli:CRISPR-Cas-I-E
GCF_002196495.1	GCF_030438435.1	1	0.415883	1.41255	E.coli:CRISPR-Cas-I-E
GCF_025995195.1	GCF_031661015.1	1	0.415894	1.41254	E.coli:CRISPR-Cas-I-E
GCF_021535005.1	GCF_031661555.1	1	0.415908	1.41252	E.coli:CRISPR-Cas-I-E
GCF_001900925.1	GCF_030996525.1	0.789474	0.415911	1.26383	E.coli:CRISPR-Cas-I-E
GCF_022385195.1	GCF_022493315.1	1	0.415933	1.4125	E.coli:CRISPR-Cas-I-E
GCF_002196495.1	GCF_027944935.1	1	0.415956	1.41247	E.coli:CRISPR-Cas-I-E
GCF_010365485.1	GCF_030007975.1	1	0.415998	1.41243	E.coli:CRISPR-Cas-I-E
GCF_022117655.1	GCF_900635325.1	1	0.416004	1.41243	E.coli:CRISPR-Cas-I-E
GCF_002952095.1	GCF_012934675.1	1	0.416004	1.41242	E.coli:CRISPR-Cas-I-E
GCF_002058765.1	GCF_030296115.1	1	0.416014	1.41242	E.coli:CRISPR-Cas-I-E
GCF_002952095.1	GCF_016889505.1	1	0.416018	1.41241	E.coli:CRISPR-Cas-I-E
GCF_002196495.1	GCF_020683145.1	1	0.416018	1.41241	E.coli:CRISPR-Cas-I-E
GCF_002058765.1	GCF_002163935.1	1	0.416051	1.41238	E.coli:CRISPR-Cas-I-E
GCF_009728565.1	GCF_022493315.1	1	0.416069	1.41236	E.coli:CRISPR-Cas-I-E
GCF_001900775.1	GCF_025995195.1	1	0.416115	1.41232	E.coli:CRISPR-Cas-I-E
GCF_002196495.1	GCF_020683245.1	1	0.416115	1.41231	E.coli:CRISPR-Cas-I-E
GCF_003031225.1	GCF_022493315.1	1	0.416118	1.41231	E.coli:CRISPR-Cas-I-E
GCF_022493455.1	GCF_024223415.1	1	0.416123	1.41231	E.coli:CRISPR-Cas-I-E
GCF_002196495.1	GCF_012221365.1	1	0.416127	1.4123	E.coli:CRISPR-Cas-I-E
GCF_001677515.1	GCF_022493575.1	1	0.416155	1.41227	E.coli:CRISPR-Cas-I-E
GCF_017088445.1	GCF_900196535.2	1	0.416174	1.41226	E.coli:CRISPR-Cas-I-E
GCF_022493855.1	GCF_023272815.1	1	0.416206	1.41222	E.coli:CRISPR-Cas-I-E
GCF_022493575.1	GCF_022493795.1	1	0.416233	1.4122	E.coli:CRISPR-Cas-I-E
GCF_014168975.1	GCF_031661555.1	1	0.416235	1.4122	E.coli:CRISPR-Cas-I-E
GCF_003399775.2	GCF_031661555.1	1	0.416237	1.41219	E.coli:CRISPR-Cas-I-E
GCF_001677515.1	GCF_020091645.1	1	0.416239	1.41219	E.coli:CRISPR-Cas-I-E
GCF_025369915.1	GCF_030996525.1	1	0.416244	1.41219	E.coli:CRISPR-Cas-I-E
GCF_000464955.2	GCF_900635325.1	1	0.416274	1.41216	E.coli:CRISPR-Cas-I-E
GCF_004801575.1	GCF_900196535.2	1	0.416305	1.41212	E.coli:CRISPR-Cas-I-E
GCF_020091645.1	GCF_022493795.1	1	0.416317	1.41211	E.coli:CRISPR-Cas-I-E
GCF_016728085.1	GCF_018460065.1	1	0.416332	1.4121	E.coli:CRISPR-Cas-I-E
GCF_001886755.1	GCF_022493675.1	1	0.416342	1.41209	E.coli:CRISPR-Cas-I-E
GCF_003722195.1	GCF_018986835.1	1	0.416353	1.41208	E.coli:CRISPR-Cas-I-E
GCF_025853875.1	GCF_031432795.1	1	0.416374	1.41206	E.coli:CRISPR-Cas-I-E
GCF_002196495.1	GCF_030413805.1	1	0.416377	1.41205	E.coli:CRISPR-Cas-I-E
GCF_002952095.1	GCF_016026215.1	1	0.416385	1.41205	E.coli:CRISPR-Cas-I-E
GCF_014169995.1	GCF_900196535.2	1	0.416406	1.41202	E.coli:CRISPR-Cas-I-E
GCF_000801165.1	GCF_030996525.1	1	0.416407	1.41202	E.coli:CRISPR-Cas-I-E
GCF_002196495.1	GCF_002899475.1	1	0.416434	1.412	E.coli:CRISPR-Cas-I-E
GCF_002196495.1	GCF_027947615.1	1	0.416451	1.41198	E.coli:CRISPR-Cas-I-E
GCF_002058765.1	GCF_024585005.1	1	0.416455	1.41198	E.coli:CRISPR-Cas-I-E
GCF_021535005.1	GCF_022493315.1	1	0.41647	1.41196	E.coli:CRISPR-Cas-I-E
GCF_002952095.1	GCF_025369815.1	1	0.416532	1.4119	E.coli:CRISPR-Cas-I-E
GCF_024585825.1	GCF_031661555.1	1	0.416536	1.4119	E.coli:CRISPR-Cas-I-E
GCF_022493575.1	GCF_024298785.1	1	0.416536	1.41189	E.coli:CRISPR-Cas-I-E
GCF_019793575.1	GCF_025995195.1	1	0.41654	1.41189	E.coli:CRISPR-Cas-I-E
GCF_011045215.1	GCF_024298945.1	1	0.416572	1.41186	E.coli:CRISPR-Cas-I-E
GCF_002952095.1	GCF_031661015.1	1	0.416589	1.41184	E.coli:CRISPR-Cas-I-E
GCF_022385195.1	GCF_025995195.1	1	0.416598	1.41183	E.coli:CRISPR-Cas-I-E
GCF_020091645.1	GCF_024298785.1	1	0.41662	1.41181	E.coli:CRISPR-Cas-I-E
GCF_013112335.1	GCF_024918775.1	1	0.416651	1.41178	E.coli:CRISPR-Cas-I-E
GCF_002058765.1	GCF_003591595.1	1	0.416651	1.41178	E.coli:CRISPR-Cas-I-E
GCF_001677475.2	GCF_900196535.2	1	0.416671	1.41176	E.coli:CRISPR-Cas-I-E
GCF_001901465.1	GCF_008080655.1	1	0.416676	1.41176	E.coli:CRISPR-Cas-I-E
GCF_002058765.1	GCF_002741255.1	1	0.416676	1.41175	E.coli:CRISPR-Cas-I-E
GCF_002058765.1	GCF_014770895.1	1	0.416727	1.4117	E.coli:CRISPR-Cas-I-E
GCF_009728565.1	GCF_025995195.1	1	0.416734	1.4117	E.coli:CRISPR-Cas-I-E
GCF_013389695.1	GCF_900196535.2	1	0.416738	1.41169	E.coli:CRISPR-Cas-I-E
GCF_016806005.1	GCF_030996525.1	1	0.416769	1.41166	E.coli:CRISPR-Cas-I-E
GCF_001679985.1	GCF_022919055.1	0.647059	0.41677	1.16255	E.coli:CRISPR-Cas-I-E
GCF_022368815.1	GCF_030007975.1	1	0.416778	1.41165	E.coli:CRISPR-Cas-I-E
GCF_003722195.1	GCF_022493855.1	1	0.416782	1.41165	E.coli:CRISPR-Cas-I-E
GCF_003031225.1	GCF_025995195.1	1	0.416783	1.41165	E.coli:CRISPR-Cas-I-E
GCF_000599645.1	GCF_031661555.1	1	0.416792	1.41164	E.coli:CRISPR-Cas-I-E
GCF_001901125.1	GCF_900196535.2	1	0.416794	1.41164	E.coli:CRISPR-Cas-I-E
GCF_014168975.1	GCF_022493315.1	1	0.416796	1.41164	E.coli:CRISPR-Cas-I-E
GCF_003399775.2	GCF_022493315.1	1	0.416799	1.41163	E.coli:CRISPR-Cas-I-E
GCF_022439465.1	GCF_024226085.1	1	0.416809	1.41162	E.coli:CRISPR-Cas-I-E
GCF_001900775.1	GCF_002952095.1	1	0.416809	1.41162	E.coli:CRISPR-Cas-I-E
GCF_003204155.1	GCF_018460065.1	1	0.416809	1.41162	E.coli:CRISPR-Cas-I-E
GCF_022493675.1	GCF_023272815.1	1	0.41681	1.41162	E.coli:CRISPR-Cas-I-E
GCF_009905115.1	GCF_900196535.2	1	0.41685	1.41158	E.coli:CRISPR-Cas-I-E
GCF_024223415.1	GCF_028551235.1	1	0.416869	1.41156	E.coli:CRISPR-Cas-I-E
GCF_001886755.1	GCF_019091005.1	1	0.416871	1.41156	E.coli:CRISPR-Cas-I-E
GCF_022493575.1	GCF_030285545.1	1	0.41692	1.41151	E.coli:CRISPR-Cas-I-E
GCF_001886755.1	GCF_902810375.1	1	0.416925	1.41151	E.coli:CRISPR-Cas-I-E
GCF_015571535.1	GCF_900636795.1	1	0.416926	1.41151	E.coli:CRISPR-Cas-I-E
GCF_002853965.1	GCF_030996525.1	1	0.416957	1.41148	E.coli:CRISPR-Cas-I-E
GCF_020091645.1	GCF_030285545.1	1	0.417003	1.41143	E.coli:CRISPR-Cas-I-E
GCF_011045215.1	GCF_022453605.1	1	0.417035	1.4114	E.coli:CRISPR-Cas-I-E
GCF_022493455.1	GCF_900635325.1	1	0.417039	1.41139	E.coli:CRISPR-Cas-I-E
GCF_022493315.1	GCF_024585825.1	1	0.417097	1.41134	E.coli:CRISPR-Cas-I-E
GCF_002058765.1	GCF_014295275.1	1	0.417123	1.41131	E.coli:CRISPR-Cas-I-E
GCF_021535005.1	GCF_025995195.1	1	0.417135	1.4113	E.coli:CRISPR-Cas-I-E
GCF_003018655.1	GCF_022493575.1	0.942857	0.417137	1.37097	E.coli:CRISPR-Cas-I-E
GCF_002853655.1	GCF_018460065.1	1	0.417138	1.41129	E.coli:CRISPR-Cas-I-E
GCF_001900375.1	GCF_011045215.1	1	0.417151	1.41128	E.coli:CRISPR-Cas-I-E
GCF_022493735.1	GCF_031661555.1	1	0.417154	1.41128	E.coli:CRISPR-Cas-I-E
GCF_015571535.1	GCF_025200675.1	1	0.417167	1.41127	E.coli:CRISPR-Cas-I-E
GCF_003018655.1	GCF_020091645.1	1	0.41722	1.41121	E.coli:CRISPR-Cas-I-E
GCF_002952095.1	GCF_019793575.1	1	0.417235	1.4112	E.coli:CRISPR-Cas-I-E
GCF_005037775.1	GCF_030996525.1	1	0.417259	1.41118	E.coli:CRISPR-Cas-I-E
GCF_010365485.1	GCF_011045235.1	1	0.417275	1.41116	E.coli:CRISPR-Cas-I-E
GCF_013694345.1	GCF_018460065.1	1	0.41728	1.41115	E.coli:CRISPR-Cas-I-E
GCF_002952095.1	GCF_022385195.1	1	0.417293	1.41114	E.coli:CRISPR-Cas-I-E
GCF_001901145.1	GCF_022493575.1	1	0.417295	1.41114	E.coli:CRISPR-Cas-I-E
GCF_002196495.1	GCF_025853875.1	1	0.417316	1.41112	E.coli:CRISPR-Cas-I-E
GCF_001886755.1	GCF_022493215.1	1	0.417319	1.41111	E.coli:CRISPR-Cas-I-E
GCF_004924355.1	GCF_030996525.1	1	0.417331	1.4111	E.coli:CRISPR-Cas-I-E
GCF_019091005.1	GCF_023272815.1	1	0.417339	1.41109	E.coli:CRISPR-Cas-I-E
GCF_018986835.1	GCF_022439465.1	1	0.417352	1.41108	E.coli:CRISPR-Cas-I-E
GCF_000599645.1	GCF_022493315.1	1	0.417354	1.41108	E.coli:CRISPR-Cas-I-E
GCF_001901145.1	GCF_020091645.1	1	0.417378	1.41106	E.coli:CRISPR-Cas-I-E
GCF_020541005.1	GCF_024700875.2	1	0.417381	1.41105	E.coli:CRISPR-Cas-I-E
GCF_003722195.1	GCF_022493675.1	1	0.417386	1.41105	E.coli:CRISPR-Cas-I-E
GCF_023272815.1	GCF_902810375.1	1	0.417393	1.41104	E.coli:CRISPR-Cas-I-E
GCF_023658345.1	GCF_031661555.1	1	0.417408	1.41103	E.coli:CRISPR-Cas-I-E
GCF_022558405.1	GCF_900196535.2	1	0.417414	1.41102	E.coli:CRISPR-Cas-I-E
GCF_002952095.1	GCF_009728565.1	1	0.417429	1.41101	E.coli:CRISPR-Cas-I-E
GCF_002855415.1	GCF_024585745.1	1	0.41745	1.41098	E.coli:CRISPR-Cas-I-E
GCF_024226085.1	GCF_031432795.1	1	0.417455	1.41098	E.coli:CRISPR-Cas-I-E
GCF_014168975.1	GCF_025995195.1	1	0.417462	1.41097	E.coli:CRISPR-Cas-I-E
GCF_003399775.2	GCF_025995195.1	1	0.417464	1.41097	E.coli:CRISPR-Cas-I-E
GCF_002058765.1	GCF_019969485.1	1	0.417474	1.41096	E.coli:CRISPR-Cas-I-E
GCF_002952095.1	GCF_003031225.1	1	0.417478	1.41096	E.coli:CRISPR-Cas-I-E
GCF_001886755.1	GCF_022353565.1	1	0.417487	1.41095	E.coli:CRISPR-Cas-I-E
GCF_002058765.1	GCF_005037845.1	1	0.417508	1.41093	E.coli:CRISPR-Cas-I-E
GCF_008080655.1	GCF_013112335.1	1	0.417539	1.4109	E.coli:CRISPR-Cas-I-E
GCF_001900925.1	GCF_031661555.1	1	0.417556	1.41088	E.coli:CRISPR-Cas-I-E
GCF_022919055.1	GCF_024585925.1	1	0.417563	1.41087	E.coli:CRISPR-Cas-I-E
GCF_030013245.1	GCF_031661555.1	1	0.417588	1.41085	E.coli:CRISPR-Cas-I-E
GCF_900196535.2	GCF_904842665.1	1	0.417605	1.41083	E.coli:CRISPR-Cas-I-E
GCF_002058765.1	GCF_902810415.1	1	0.417644	1.41079	E.coli:CRISPR-Cas-I-E
GCF_015571535.1	GCF_022117635.1	1	0.417673	1.41076	E.coli:CRISPR-Cas-I-E
GCF_002058765.1	GCF_012584495.1	1	0.41768	1.41076	E.coli:CRISPR-Cas-I-E
GCF_011492885.1	GCF_900196535.2	1	0.417708	1.41073	E.coli:CRISPR-Cas-I-E
GCF_001886755.1	GCF_022493295.1	1	0.417714	1.41072	E.coli:CRISPR-Cas-I-E
GCF_018460065.1	GCF_024298465.1	1	0.417716	1.41072	E.coli:CRISPR-Cas-I-E
GCF_022493315.1	GCF_022493735.1	1	0.417716	1.41072	E.coli:CRISPR-Cas-I-E
GCF_023272815.1	GCF_023516075.1	1	0.417717	1.41072	E.coli:CRISPR-Cas-I-E
GCF_024585825.1	GCF_025995195.1	1	0.417763	1.41067	E.coli:CRISPR-Cas-I-E
GCF_015571535.1	GCF_019428645.1	1	0.417767	1.41067	E.coli:CRISPR-Cas-I-E
GCF_009948655.1	GCF_030996525.1	1	0.417774	1.41066	E.coli:CRISPR-Cas-I-E
GCF_022439465.1	GCF_022493855.1	1	0.417781	1.41066	E.coli:CRISPR-Cas-I-E
GCF_028551235.1	GCF_900635325.1	1	0.417785	1.41065	E.coli:CRISPR-Cas-I-E
GCF_022493215.1	GCF_023272815.1	1	0.417787	1.41065	E.coli:CRISPR-Cas-I-E
GCF_002952095.1	GCF_021535005.1	1	0.41783	1.41061	E.coli:CRISPR-Cas-I-E
GCF_001886755.1	GCF_022117655.1	1	0.417836	1.4106	E.coli:CRISPR-Cas-I-E
GCF_001901445.1	GCF_030996525.1	1	0.41785	1.41059	E.coli:CRISPR-Cas-I-E
GCF_025369915.1	GCF_031661555.1	1	0.417888	1.41055	E.coli:CRISPR-Cas-I-E
GCF_009671105.1	GCF_015571535.1	1	0.417909	1.41053	E.coli:CRISPR-Cas-I-E
GCF_003722195.1	GCF_019091005.1	1	0.417915	1.41052	E.coli:CRISPR-Cas-I-E
GCF_022353565.1	GCF_023272815.1	1	0.417956	1.41048	E.coli:CRISPR-Cas-I-E
GCF_023272815.1	GCF_024918335.1	1	0.417968	1.41047	E.coli:CRISPR-Cas-I-E
GCF_003722195.1	GCF_902810375.1	1	0.417968	1.41047	E.coli:CRISPR-Cas-I-E
GCF_022493315.1	GCF_023658345.1	1	0.41797	1.41047	E.coli:CRISPR-Cas-I-E
GCF_018986835.1	GCF_031432795.1	1	0.417999	1.41044	E.coli:CRISPR-Cas-I-E
GCF_000599645.1	GCF_025995195.1	1	0.418019	1.41042	E.coli:CRISPR-Cas-I-E
GCF_003112205.1	GCF_030996525.1	1	0.418034	1.4104	E.coli:CRISPR-Cas-I-E
GCF_000801165.1	GCF_031661555.1	1	0.418052	1.41039	E.coli:CRISPR-Cas-I-E
GCF_011045235.1	GCF_022368815.1	1	0.418055	1.41038	E.coli:CRISPR-Cas-I-E
GCF_022493575.1	GCF_030438435.1	1	0.418094	1.41034	E.coli:CRISPR-Cas-I-E
GCF_000464955.2	GCF_001886755.1	1	0.418106	1.41033	E.coli:CRISPR-Cas-I-E
GCF_015571535.1	GCF_016127695.1	1	0.418107	1.41033	E.coli:CRISPR-Cas-I-E
GCF_001900925.1	GCF_022493315.1	1	0.418118	1.41032	E.coli:CRISPR-Cas-I-E
GCF_022919055.1	GCF_900747785.1	1	0.418133	1.4103	E.coli:CRISPR-Cas-I-E
GCF_022493315.1	GCF_030013245.1	1	0.41815	1.41029	E.coli:CRISPR-Cas-I-E
GCF_002952095.1	GCF_014168975.1	1	0.418157	1.41028	E.coli:CRISPR-Cas-I-E
GCF_002952095.1	GCF_003399775.2	1	0.418159	1.41028	E.coli:CRISPR-Cas-I-E
GCF_022493575.1	GCF_027944935.1	1	0.418166	1.41027	E.coli:CRISPR-Cas-I-E
GCF_001721225.1	GCF_030996525.1	1	0.418168	1.41027	E.coli:CRISPR-Cas-I-E
GCF_020091645.1	GCF_030438435.1	1	0.418177	1.41026	E.coli:CRISPR-Cas-I-E
GCF_022493295.1	GCF_023272815.1	1	0.418182	1.41026	E.coli:CRISPR-Cas-I-E
GCF_002968715.1	GCF_024223415.1	1	0.418206	1.41023	E.coli:CRISPR-Cas-I-E
GCF_020683145.1	GCF_022493575.1	1	0.418229	1.41021	E.coli:CRISPR-Cas-I-E
GCF_020091645.1	GCF_027944935.1	1	0.41825	1.41019	E.coli:CRISPR-Cas-I-E
GCF_003018755.1	GCF_030996525.1	1	0.418286	1.41015	E.coli:CRISPR-Cas-I-E
GCF_003722195.1	GCF_023516075.1	1	0.418292	1.41015	E.coli:CRISPR-Cas-I-E
GCF_022117655.1	GCF_023272815.1	1	0.418304	1.41014	E.coli:CRISPR-Cas-I-E
GCF_020091645.1	GCF_020683145.1	1	0.418312	1.41013	E.coli:CRISPR-Cas-I-E
GCF_020683245.1	GCF_022493575.1	1	0.418326	1.41011	E.coli:CRISPR-Cas-I-E
GCF_012221365.1	GCF_022493575.1	1	0.418337	1.4101	E.coli:CRISPR-Cas-I-E
GCF_015571535.1	GCF_024329775.2	1	0.418343	1.4101	E.coli:CRISPR-Cas-I-E
GCF_003722195.1	GCF_022493215.1	1	0.418363	1.41008	E.coli:CRISPR-Cas-I-E
GCF_006777065.1	GCF_022919055.1	1	0.418363	1.41008	E.coli:CRISPR-Cas-I-E
GCF_002310555.1	GCF_030996525.1	1	0.418367	1.41007	E.coli:CRISPR-Cas-I-E
GCF_022493735.1	GCF_025995195.1	1	0.418381	1.41006	E.coli:CRISPR-Cas-I-E
GCF_022439465.1	GCF_022493675.1	1	0.418385	1.41005	E.coli:CRISPR-Cas-I-E
GCF_002196495.1	GCF_024226085.1	1	0.418397	1.41004	E.coli:CRISPR-Cas-I-E
GCF_020091645.1	GCF_020683245.1	1	0.418409	1.41003	E.coli:CRISPR-Cas-I-E
GCF_016806005.1	GCF_031661555.1	1	0.418414	1.41003	E.coli:CRISPR-Cas-I-E
GCF_012221365.1	GCF_020091645.1	1	0.418421	1.41002	E.coli:CRISPR-Cas-I-E
GCF_022493855.1	GCF_031432795.1	1	0.418428	1.41001	E.coli:CRISPR-Cas-I-E
GCF_022493315.1	GCF_025369915.1	1	0.41845	1.40999	E.coli:CRISPR-Cas-I-E
GCF_002058765.1	GCF_024298725.1	1	0.418453	1.40999	E.coli:CRISPR-Cas-I-E
GCF_002952095.1	GCF_024585825.1	1	0.418457	1.40998	E.coli:CRISPR-Cas-I-E
GCF_014075915.1	GCF_024223415.1	1	0.418475	1.40996	E.coli:CRISPR-Cas-I-E
GCF_014705965.1	GCF_900196535.2	1	0.418508	1.40993	E.coli:CRISPR-Cas-I-E
GCF_003956365.1	GCF_900196535.2	1	0.418519	1.40992	E.coli:CRISPR-Cas-I-E
GCF_003722195.1	GCF_022353565.1	1	0.418531	1.40991	E.coli:CRISPR-Cas-I-E
GCF_002058765.1	GCF_018415975.1	1	0.418534	1.40991	E.coli:CRISPR-Cas-I-E
GCF_003722195.1	GCF_024918335.1	1	0.418543	1.4099	E.coli:CRISPR-Cas-I-E
GCF_001901465.1	GCF_024585705.1	1	0.418554	1.40989	E.coli:CRISPR-Cas-I-E
GCF_000464955.2	GCF_023272815.1	1	0.418574	1.40987	E.coli:CRISPR-Cas-I-E
GCF_022493575.1	GCF_030413805.1	1	0.418587	1.40985	E.coli:CRISPR-Cas-I-E
GCF_002853965.1	GCF_031661555.1	1	0.418602	1.40984	E.coli:CRISPR-Cas-I-E
GCF_000801165.1	GCF_022493315.1	1	0.418613	1.40983	E.coli:CRISPR-Cas-I-E
GCF_023658345.1	GCF_025995195.1	1	0.418635	1.40981	E.coli:CRISPR-Cas-I-E
GCF_002899475.1	GCF_022493575.1	1	0.418644	1.4098	E.coli:CRISPR-Cas-I-E
GCF_022493575.1	GCF_027947615.1	1	0.418662	1.40978	E.coli:CRISPR-Cas-I-E
GCF_020091645.1	GCF_030413805.1	1	0.418671	1.40977	E.coli:CRISPR-Cas-I-E
GCF_002741595.1	GCF_900196535.2	1	0.418682	1.40976	E.coli:CRISPR-Cas-I-E
GCF_000599645.1	GCF_002952095.1	1	0.418714	1.40973	E.coli:CRISPR-Cas-I-E
GCF_002899475.1	GCF_020091645.1	1	0.418728	1.40971	E.coli:CRISPR-Cas-I-E
GCF_024223415.1	GCF_030296215.1	1	0.418731	1.40971	E.coli:CRISPR-Cas-I-E
GCF_001660565.1	GCF_024700875.2	1	0.418733	1.40971	E.coli:CRISPR-Cas-I-E
GCF_009762385.1	GCF_018460065.1	1	0.418741	1.4097	E.coli:CRISPR-Cas-I-E
GCF_020091645.1	GCF_027947615.1	1	0.418745	1.4097	E.coli:CRISPR-Cas-I-E
GCF_009909505.1	GCF_030007975.1	1	0.418752	1.40969	E.coli:CRISPR-Cas-I-E
GCF_003722195.1	GCF_022493295.1	1	0.418758	1.40968	E.coli:CRISPR-Cas-I-E
GCF_001900925.1	GCF_025995195.1	1	0.418783	1.40966	E.coli:CRISPR-Cas-I-E
GCF_010365485.1	GCF_011045215.1	1	0.41879	1.40965	E.coli:CRISPR-Cas-I-E
GCF_025995195.1	GCF_030013245.1	1	0.418815	1.40963	E.coli:CRISPR-Cas-I-E
GCF_022354645.1	GCF_030007975.1	1	0.418855	1.40959	E.coli:CRISPR-Cas-I-E
GCF_003956265.1	GCF_900196535.2	1	0.418858	1.40958	E.coli:CRISPR-Cas-I-E
GCF_003722195.1	GCF_022117655.1	1	0.418879	1.40956	E.coli:CRISPR-Cas-I-E
GCF_005037775.1	GCF_031661555.1	1	0.418903	1.40954	E.coli:CRISPR-Cas-I-E
GCF_019091005.1	GCF_022439465.1	1	0.418914	1.40953	E.coli:CRISPR-Cas-I-E
GCF_002196495.1	GCF_018986835.1	1	0.418941	1.4095	E.coli:CRISPR-Cas-I-E
GCF_001677515.1	GCF_015571535.1	1	0.418948	1.4095	E.coli:CRISPR-Cas-I-E
GCF_022439465.1	GCF_902810375.1	1	0.418967	1.40948	E.coli:CRISPR-Cas-I-E
GCF_004924355.1	GCF_031661555.1	0.928571	0.418975	1.35913	E.coli:CRISPR-Cas-I-E
GCF_016806005.1	GCF_022493315.1	1	0.418976	1.40947	E.coli:CRISPR-Cas-I-E
GCF_024223415.1	GCF_025369975.1	1	0.418995	1.40945	E.coli:CRISPR-Cas-I-E
GCF_013315975.1	GCF_030007975.1	1	0.418999	1.40944	E.coli:CRISPR-Cas-I-E
GCF_015571535.1	GCF_022493795.1	1	0.419026	1.40942	E.coli:CRISPR-Cas-I-E
GCF_022493675.1	GCF_031432795.1	1	0.419031	1.40941	E.coli:CRISPR-Cas-I-E
GCF_012974525.1	GCF_900196535.2	1	0.419067	1.40938	E.coli:CRISPR-Cas-I-E
GCF_002952095.1	GCF_022493735.1	1	0.419076	1.40937	E.coli:CRISPR-Cas-I-E
GCF_013201175.1	GCF_031661555.1	1	0.419085	1.40936	E.coli:CRISPR-Cas-I-E
GCF_025369915.1	GCF_025995195.1	1	0.419115	1.40933	E.coli:CRISPR-Cas-I-E
GCF_001007915.1	GCF_900196535.2	1	0.419115	1.40933	E.coli:CRISPR-Cas-I-E
GCF_002968715.1	GCF_900635325.1	1	0.419122	1.40932	E.coli:CRISPR-Cas-I-E
GCF_000464955.2	GCF_003722195.1	1	0.419149	1.40929	E.coli:CRISPR-Cas-I-E
GCF_002853965.1	GCF_022493315.1	1	0.419164	1.40928	E.coli:CRISPR-Cas-I-E
GCF_030996525.1	GCF_902810325.1	1	0.41917	1.40927	E.coli:CRISPR-Cas-I-E
GCF_000017745.1	GCF_002058765.1	1	0.419176	1.40927	E.coli:CRISPR-Cas-I-E
GCF_001678965.1	GCF_024223415.1	1	0.419253	1.40919	E.coli:CRISPR-Cas-I-E
GCF_002056065.1	GCF_031661555.1	1	0.419257	1.40919	E.coli:CRISPR-Cas-I-E
GCF_002058765.1	GCF_018223665.1	1	0.419269	1.40918	E.coli:CRISPR-Cas-I-E
GCF_023518355.1	GCF_024223415.1	1	0.419275	1.40917	E.coli:CRISPR-Cas-I-E
GCF_000801165.1	GCF_025995195.1	1	0.419279	1.40917	E.coli:CRISPR-Cas-I-E
GCF_001900495.1	GCF_030996525.1	0.846154	0.419286	1.30076	E.coli:CRISPR-Cas-I-E
GCF_015571535.1	GCF_024298785.1	1	0.419329	1.40912	E.coli:CRISPR-Cas-I-E
GCF_002952095.1	GCF_023658345.1	1	0.41933	1.40912	E.coli:CRISPR-Cas-I-E
GCF_022493455.1	GCF_023272815.1	1	0.419339	1.40911	E.coli:CRISPR-Cas-I-E
GCF_024223415.1	GCF_029224125.1	1	0.419354	1.40909	E.coli:CRISPR-Cas-I-E
GCF_024585965.1	GCF_030007975.1	1	0.419361	1.40908	E.coli:CRISPR-Cas-I-E
GCF_022439465.1	GCF_022493215.1	1	0.419362	1.40908	E.coli:CRISPR-Cas-I-E
GCF_002196495.1	GCF_022493855.1	1	0.419369	1.40908	E.coli:CRISPR-Cas-I-E
GCF_003018375.1	GCF_900196535.2	1	0.419376	1.40907	E.coli:CRISPR-Cas-I-E
GCF_001901465.1	GCF_022969555.2	1	0.419383	1.40906	E.coli:CRISPR-Cas-I-E
GCF_014075915.1	GCF_900635325.1	1	0.419391	1.40905	E.coli:CRISPR-Cas-I-E
GCF_002058765.1	GCF_016803875.1	1	0.419401	1.40904	E.coli:CRISPR-Cas-I-E
GCF_013112335.1	GCF_024585705.1	1	0.419417	1.40903	E.coli:CRISPR-Cas-I-E
GCF_009948655.1	GCF_031661555.1	1	0.419419	1.40903	E.coli:CRISPR-Cas-I-E
GCF_005037775.1	GCF_022493315.1	1	0.419465	1.40898	E.coli:CRISPR-Cas-I-E
GCF_024508035.1	GCF_030007975.1	1	0.419465	1.40898	E.coli:CRISPR-Cas-I-E
GCF_031661555.1	GCF_900184875.1	1	0.419471	1.40898	E.coli:CRISPR-Cas-I-E
GCF_024223415.1	GCF_030384745.1	1	0.419476	1.40897	E.coli:CRISPR-Cas-I-E
GCF_001900925.1	GCF_002952095.1	1	0.419478	1.40897	E.coli:CRISPR-Cas-I-E
GCF_001901445.1	GCF_031661555.1	1	0.419495	1.40895	E.coli:CRISPR-Cas-I-E
GCF_002952095.1	GCF_030013245.1	1	0.41951	1.40894	E.coli:CRISPR-Cas-I-E
GCF_022493575.1	GCF_025853875.1	1	0.419526	1.40892	E.coli:CRISPR-Cas-I-E
GCF_022353565.1	GCF_022439465.1	1	0.41953	1.40892	E.coli:CRISPR-Cas-I-E
GCF_004924355.1	GCF_022493315.1	1	0.419537	1.40891	E.coli:CRISPR-Cas-I-E
GCF_022354245.1	GCF_024223415.1	1	0.419559	1.40889	E.coli:CRISPR-Cas-I-E
GCF_019091005.1	GCF_031432795.1	1	0.41956	1.40889	E.coli:CRISPR-Cas-I-E
GCF_023612415.1	GCF_024223415.1	1	0.41957	1.40888	E.coli:CRISPR-Cas-I-E
GCF_011045215.1	GCF_022368815.1	1	0.41957	1.40888	E.coli:CRISPR-Cas-I-E
GCF_003999795.1	GCF_030996525.1	1	0.419609	1.40884	E.coli:CRISPR-Cas-I-E
GCF_020091645.1	GCF_025853875.1	1	0.41961	1.40884	E.coli:CRISPR-Cas-I-E
GCF_031432795.1	GCF_902810375.1	1	0.419614	1.40883	E.coli:CRISPR-Cas-I-E
GCF_016806005.1	GCF_025995195.1	1	0.419641	1.40881	E.coli:CRISPR-Cas-I-E
GCF_030296215.1	GCF_900635325.1	1	0.419647	1.4088	E.coli:CRISPR-Cas-I-E
GCF_013201175.1	GCF_022493315.1	1	0.419647	1.4088	E.coli:CRISPR-Cas-I-E
GCF_021441985.1	GCF_900196535.2	1	0.419664	1.40878	E.coli:CRISPR-Cas-I-E
GCF_003112205.1	GCF_031661555.1	1	0.419679	1.40877	E.coli:CRISPR-Cas-I-E
GCF_001901085.1	GCF_030996525.1	1	0.419699	1.40875	E.coli:CRISPR-Cas-I-E
GCF_015571535.1	GCF_030285545.1	1	0.419712	1.40874	E.coli:CRISPR-Cas-I-E
GCF_001886935.1	GCF_002058765.1	1	0.419745	1.4087	E.coli:CRISPR-Cas-I-E
GCF_022439465.1	GCF_022493295.1	1	0.419757	1.40869	E.coli:CRISPR-Cas-I-E
GCF_002952095.1	GCF_025369915.1	1	0.41981	1.40864	E.coli:CRISPR-Cas-I-E
GCF_001721225.1	GCF_031661555.1	1	0.419812	1.40864	E.coli:CRISPR-Cas-I-E
GCF_002056065.1	GCF_022493315.1	1	0.419819	1.40863	E.coli:CRISPR-Cas-I-E
GCF_002855415.1	GCF_015571895.1	1	0.419828	1.40862	E.coli:CRISPR-Cas-I-E
GCF_002853965.1	GCF_025995195.1	1	0.419829	1.40862	E.coli:CRISPR-Cas-I-E
GCF_010669005.1	GCF_024223415.1	1	0.419831	1.40862	E.coli:CRISPR-Cas-I-E
GCF_002058765.1	GCF_014904265.2	1	0.419832	1.40862	E.coli:CRISPR-Cas-I-E
GCF_030285485.1	GCF_030996525.1	1	0.419849	1.4086	E.coli:CRISPR-Cas-I-E
GCF_022117655.1	GCF_022439465.1	1	0.419878	1.40857	E.coli:CRISPR-Cas-I-E
GCF_025369975.1	GCF_900635325.1	1	0.419911	1.40854	E.coli:CRISPR-Cas-I-E
GCF_003722195.1	GCF_022493455.1	1	0.419915	1.40854	E.coli:CRISPR-Cas-I-E
GCF_003018655.1	GCF_015571535.1	1	0.419929	1.40852	E.coli:CRISPR-Cas-I-E
GCF_003018755.1	GCF_031661555.1	1	0.41993	1.40852	E.coli:CRISPR-Cas-I-E
GCF_023516075.1	GCF_031432795.1	1	0.419938	1.40851	E.coli:CRISPR-Cas-I-E
GCF_002196495.1	GCF_022493675.1	1	0.419973	1.40848	E.coli:CRISPR-Cas-I-E
GCF_000801165.1	GCF_002952095.1	1	0.419974	1.40848	E.coli:CRISPR-Cas-I-E
GCF_009948655.1	GCF_022493315.1	1	0.419981	1.40847	E.coli:CRISPR-Cas-I-E
GCF_022493215.1	GCF_031432795.1	1	0.420008	1.40844	E.coli:CRISPR-Cas-I-E
GCF_002310555.1	GCF_031661555.1	1	0.420011	1.40844	E.coli:CRISPR-Cas-I-E
GCF_900196535.2	GCF_904711305.1	1	0.420023	1.40843	E.coli:CRISPR-Cas-I-E
GCF_009909505.1	GCF_011045235.1	1	0.42003	1.40842	E.coli:CRISPR-Cas-I-E
GCF_022493315.1	GCF_900184875.1	1	0.420033	1.40842	E.coli:CRISPR-Cas-I-E
GCF_001901445.1	GCF_022493315.1	1	0.420056	1.40839	E.coli:CRISPR-Cas-I-E
GCF_023272815.1	GCF_028551235.1	1	0.420086	1.40837	E.coli:CRISPR-Cas-I-E
GCF_001901145.1	GCF_015571535.1	1	0.420087	1.40836	E.coli:CRISPR-Cas-I-E
GCF_005037775.1	GCF_025995195.1	1	0.42013	1.40832	E.coli:CRISPR-Cas-I-E
GCF_011045235.1	GCF_022354645.1	1	0.420132	1.40832	E.coli:CRISPR-Cas-I-E
GCF_000464955.2	GCF_022439465.1	1	0.420148	1.4083	E.coli:CRISPR-Cas-I-E
GCF_001678965.1	GCF_900635325.1	1	0.420169	1.40828	E.coli:CRISPR-Cas-I-E
GCF_001901465.1	GCF_022058225.1	1	0.420173	1.40828	E.coli:CRISPR-Cas-I-E
GCF_022353565.1	GCF_031432795.1	1	0.420177	1.40828	E.coli:CRISPR-Cas-I-E
GCF_024918335.1	GCF_031432795.1	1	0.420189	1.40826	E.coli:CRISPR-Cas-I-E
GCF_023518355.1	GCF_900635325.1	1	0.420191	1.40826	E.coli:CRISPR-Cas-I-E
GCF_004924355.1	GCF_025995195.1	1	0.420202	1.40825	E.coli:CRISPR-Cas-I-E
GCF_003112205.1	GCF_022493315.1	1	0.420241	1.40821	E.coli:CRISPR-Cas-I-E
GCF_013112335.1	GCF_022969555.2	1	0.420246	1.40821	E.coli:CRISPR-Cas-I-E
GCF_002951775.1	GCF_030007975.1	1	0.420263	1.40819	E.coli:CRISPR-Cas-I-E
GCF_029224125.1	GCF_900635325.1	1	0.42027	1.40818	E.coli:CRISPR-Cas-I-E
GCF_011045235.1	GCF_013315975.1	1	0.420277	1.40818	E.coli:CRISPR-Cas-I-E
GCF_002863685.1	GCF_900196535.2	1	0.420305	1.40815	E.coli:CRISPR-Cas-I-E
GCF_013201175.1	GCF_025995195.1	1	0.420313	1.40814	E.coli:CRISPR-Cas-I-E
GCF_016776345.1	GCF_024223415.1	1	0.420319	1.40813	E.coli:CRISPR-Cas-I-E
GCF_030996525.1	GCF_902825205.1	1	0.42032	1.40813	E.coli:CRISPR-Cas-I-E
GCF_015571655.1	GCF_031661555.1	1	0.420321	1.40813	E.coli:CRISPR-Cas-I-E
GCF_002952095.1	GCF_016806005.1	1	0.420336	1.40812	E.coli:CRISPR-Cas-I-E
GCF_001721225.1	GCF_022493315.1	1	0.420374	1.40808	E.coli:CRISPR-Cas-I-E
GCF_030384745.1	GCF_900635325.1	1	0.420392	1.40806	E.coli:CRISPR-Cas-I-E
GCF_022493295.1	GCF_031432795.1	1	0.420403	1.40805	E.coli:CRISPR-Cas-I-E
GCF_031661555.1	GCF_900636125.1	1	0.420412	1.40804	E.coli:CRISPR-Cas-I-E
GCF_003956345.1	GCF_030007975.1	1	0.420429	1.40803	E.coli:CRISPR-Cas-I-E
GCF_024223415.1	GCF_032359195.1	1	0.420436	1.40802	E.coli:CRISPR-Cas-I-E
GCF_024223415.1	GCF_028623065.1	1	0.420455	1.408	E.coli:CRISPR-Cas-I-E
GCF_018966785.1	GCF_024223415.1	1	0.420464	1.40799	E.coli:CRISPR-Cas-I-E
GCF_022354245.1	GCF_900635325.1	1	0.420475	1.40798	E.coli:CRISPR-Cas-I-E
GCF_002056065.1	GCF_025995195.1	1	0.420484	1.40797	E.coli:CRISPR-Cas-I-E
GCF_023612415.1	GCF_900635325.1	1	0.420486	1.40797	E.coli:CRISPR-Cas-I-E
GCF_003018755.1	GCF_022493315.1	1	0.420492	1.40796	E.coli:CRISPR-Cas-I-E
GCF_002196495.1	GCF_019091005.1	1	0.420502	1.40795	E.coli:CRISPR-Cas-I-E
GCF_002853965.1	GCF_002952095.1	1	0.420524	1.40793	E.coli:CRISPR-Cas-I-E
GCF_022117655.1	GCF_031432795.1	1	0.420525	1.40793	E.coli:CRISPR-Cas-I-E
GCF_003018855.1	GCF_030996525.1	1	0.420533	1.40792	E.coli:CRISPR-Cas-I-E
GCF_024585865.1	GCF_900196535.2	1	0.420549	1.40791	E.coli:CRISPR-Cas-I-E
GCF_002196495.1	GCF_902810375.1	1	0.420556	1.4079	E.coli:CRISPR-Cas-I-E
GCF_002310555.1	GCF_022493315.1	1	0.420573	1.40788	E.coli:CRISPR-Cas-I-E
GCF_022493575.1	GCF_024226085.1	1	0.420608	1.40785	E.coli:CRISPR-Cas-I-E
GCF_011045235.1	GCF_024585965.1	1	0.420638	1.40782	E.coli:CRISPR-Cas-I-E
GCF_009948655.1	GCF_025995195.1	1	0.420646	1.40781	E.coli:CRISPR-Cas-I-E
GCF_003722195.1	GCF_028551235.1	1	0.420661	1.4078	E.coli:CRISPR-Cas-I-E
GCF_020091645.1	GCF_024226085.1	1	0.420691	1.40777	E.coli:CRISPR-Cas-I-E
GCF_022494355.1	GCF_031661555.1	1	0.420696	1.40776	E.coli:CRISPR-Cas-I-E
GCF_025995195.1	GCF_900184875.1	1	0.420698	1.40776	E.coli:CRISPR-Cas-I-E
GCF_001901445.1	GCF_025995195.1	1	0.420722	1.40774	E.coli:CRISPR-Cas-I-E
GCF_011045235.1	GCF_024508035.1	1	0.420742	1.40771	E.coli:CRISPR-Cas-I-E
GCF_010669005.1	GCF_900635325.1	1	0.420747	1.40771	E.coli:CRISPR-Cas-I-E
GCF_001901465.1	GCF_003018815.1	1	0.420757	1.4077	E.coli:CRISPR-Cas-I-E
GCF_003571765.1	GCF_018460065.1	1	0.420786	1.40767	E.coli:CRISPR-Cas-I-E
GCF_000464955.2	GCF_031432795.1	1	0.420795	1.40766	E.coli:CRISPR-Cas-I-E
GCF_003017995.1	GCF_900196535.2	1	0.4208	1.40766	E.coli:CRISPR-Cas-I-E
GCF_031661555.1	GCF_902810325.1	1	0.420814	1.40764	E.coli:CRISPR-Cas-I-E
GCF_002952095.1	GCF_005037775.1	1	0.420825	1.40763	E.coli:CRISPR-Cas-I-E
GCF_009950805.1	GCF_900196535.2	1	0.42085	1.40761	E.coli:CRISPR-Cas-I-E
GCF_013112335.1	GCF_018460065.1	1	0.420862	1.4076	E.coli:CRISPR-Cas-I-E
GCF_002196495.1	GCF_023516075.1	1	0.42088	1.40758	E.coli:CRISPR-Cas-I-E
GCF_015571655.1	GCF_022493315.1	1	0.420883	1.40758	E.coli:CRISPR-Cas-I-E
GCF_015571535.1	GCF_030438435.1	1	0.420886	1.40757	E.coli:CRISPR-Cas-I-E
GCF_002952095.1	GCF_004924355.1	1	0.420897	1.40756	E.coli:CRISPR-Cas-I-E
GCF_003112205.1	GCF_025995195.1	1	0.420906	1.40755	E.coli:CRISPR-Cas-I-E
GCF_002951695.1	GCF_031661555.1	1	0.42092	1.40754	E.coli:CRISPR-Cas-I-E
GCF_001900495.1	GCF_031661555.1	1	0.42093	1.40753	E.coli:CRISPR-Cas-I-E
GCF_002196495.1	GCF_022493215.1	1	0.42095	1.40751	E.coli:CRISPR-Cas-I-E
GCF_015571535.1	GCF_027944935.1	1	0.420959	1.4075	E.coli:CRISPR-Cas-I-E
GCF_022493315.1	GCF_900636125.1	1	0.420974	1.40749	E.coli:CRISPR-Cas-I-E
GCF_002058765.1	GCF_900636795.1	1	0.420997	1.40746	E.coli:CRISPR-Cas-I-E
GCF_002952095.1	GCF_013201175.1	1	0.421007	1.40745	E.coli:CRISPR-Cas-I-E
GCF_015571535.1	GCF_020683145.1	1	0.421021	1.40744	E.coli:CRISPR-Cas-I-E
GCF_008375335.1	GCF_030007975.1	1	0.421027	1.40743	E.coli:CRISPR-Cas-I-E
GCF_900196535.2	GCF_904863445.1	1	0.421031	1.40743	E.coli:CRISPR-Cas-I-E
GCF_013112335.1	GCF_022058225.1	1	0.421035	1.40742	E.coli:CRISPR-Cas-I-E
GCF_001721225.1	GCF_025995195.1	1	0.421039	1.40742	E.coli:CRISPR-Cas-I-E
GCF_022494435.1	GCF_024223415.1	1	0.42106	1.4074	E.coli:CRISPR-Cas-I-E
GCF_015571535.1	GCF_020683245.1	1	0.421118	1.40734	E.coli:CRISPR-Cas-I-E
GCF_002196495.1	GCF_022353565.1	1	0.421119	1.40734	E.coli:CRISPR-Cas-I-E
GCF_012221365.1	GCF_015571535.1	1	0.42113	1.40733	E.coli:CRISPR-Cas-I-E
GCF_002196495.1	GCF_024918335.1	1	0.42113	1.40733	E.coli:CRISPR-Cas-I-E
GCF_018986835.1	GCF_022493575.1	1	0.421151	1.40731	E.coli:CRISPR-Cas-I-E
GCF_003018755.1	GCF_025995195.1	1	0.421157	1.4073	E.coli:CRISPR-Cas-I-E
GCF_002056065.1	GCF_002952095.1	1	0.421179	1.40728	E.coli:CRISPR-Cas-I-E
GCF_016776345.1	GCF_900635325.1	1	0.421235	1.40723	E.coli:CRISPR-Cas-I-E
GCF_018986835.1	GCF_020091645.1	1	0.421235	1.40723	E.coli:CRISPR-Cas-I-E
GCF_002058765.1	GCF_025200675.1	1	0.421238	1.40722	E.coli:CRISPR-Cas-I-E
GCF_002310555.1	GCF_025995195.1	1	0.421238	1.40722	E.coli:CRISPR-Cas-I-E
GCF_003999795.1	GCF_031661555.1	1	0.421253	1.40721	E.coli:CRISPR-Cas-I-E
GCF_022493315.1	GCF_022494355.1	1	0.421258	1.4072	E.coli:CRISPR-Cas-I-E
GCF_000027125.1	GCF_029227855.1	1	0.421313	1.40715	E.coli:CRISPR-Cas-I-E
GCF_002952095.1	GCF_009948655.1	1	0.421341	1.40712	E.coli:CRISPR-Cas-I-E
GCF_001901085.1	GCF_031661555.1	1	0.421344	1.40712	E.coli:CRISPR-Cas-I-E
GCF_002196495.1	GCF_022493295.1	1	0.421345	1.40712	E.coli:CRISPR-Cas-I-E
GCF_032359195.1	GCF_900635325.1	1	0.421352	1.40711	E.coli:CRISPR-Cas-I-E
GCF_028623065.1	GCF_900635325.1	1	0.421371	1.40709	E.coli:CRISPR-Cas-I-E
GCF_022493315.1	GCF_902810325.1	1	0.421376	1.40709	E.coli:CRISPR-Cas-I-E
GCF_015571535.1	GCF_030413805.1	1	0.421379	1.40708	E.coli:CRISPR-Cas-I-E
GCF_018966785.1	GCF_900635325.1	1	0.42138	1.40708	E.coli:CRISPR-Cas-I-E
GCF_002952095.1	GCF_900184875.1	1	0.421393	1.40707	E.coli:CRISPR-Cas-I-E
GCF_001901445.1	GCF_002952095.1	1	0.421417	1.40705	E.coli:CRISPR-Cas-I-E
GCF_002968715.1	GCF_023272815.1	1	0.421422	1.40704	E.coli:CRISPR-Cas-I-E
GCF_002899475.1	GCF_015571535.1	1	0.421437	1.40703	E.coli:CRISPR-Cas-I-E
GCF_015571535.1	GCF_027947615.1	1	0.421454	1.40701	E.coli:CRISPR-Cas-I-E
GCF_002196495.1	GCF_022117655.1	1	0.421467	1.407	E.coli:CRISPR-Cas-I-E
GCF_002951695.1	GCF_022493315.1	1	0.421482	1.40698	E.coli:CRISPR-Cas-I-E
GCF_024223415.1	GCF_028201655.1	1	0.421483	1.40698	E.coli:CRISPR-Cas-I-E
GCF_001900495.1	GCF_022493315.1	1	0.421492	1.40697	E.coli:CRISPR-Cas-I-E
GCF_030285485.1	GCF_031661555.1	1	0.421493	1.40697	E.coli:CRISPR-Cas-I-E
GCF_002951775.1	GCF_011045235.1	1	0.42154	1.40693	E.coli:CRISPR-Cas-I-E
GCF_009909505.1	GCF_011045215.1	1	0.421544	1.40692	E.coli:CRISPR-Cas-I-E
GCF_015571655.1	GCF_025995195.1	1	0.421548	1.40692	E.coli:CRISPR-Cas-I-E
GCF_022493455.1	GCF_031432795.1	1	0.42156	1.4069	E.coli:CRISPR-Cas-I-E
GCF_022493575.1	GCF_022493855.1	1	0.42158	1.40689	E.coli:CRISPR-Cas-I-E
GCF_001901465.1	GCF_032382315.1	1	0.421582	1.40688	E.coli:CRISPR-Cas-I-E
GCF_002952095.1	GCF_003112205.1	1	0.421601	1.40686	E.coli:CRISPR-Cas-I-E
GCF_003018815.1	GCF_013112335.1	1	0.42162	1.40685	E.coli:CRISPR-Cas-I-E
GCF_014295315.1	GCF_030007975.1	1	0.421636	1.40683	E.coli:CRISPR-Cas-I-E
GCF_025995195.1	GCF_900636125.1	1	0.421639	1.40683	E.coli:CRISPR-Cas-I-E
GCF_011045215.1	GCF_022354645.1	1	0.421647	1.40682	E.coli:CRISPR-Cas-I-E
GCF_024225435.1	GCF_030007975.1	1	0.421648	1.40682	E.coli:CRISPR-Cas-I-E
GCF_020091645.1	GCF_022493855.1	1	0.421663	1.4068	E.coli:CRISPR-Cas-I-E
GCF_018075345.1	GCF_900196535.2	1	0.421674	1.40679	E.coli:CRISPR-Cas-I-E
GCF_014075915.1	GCF_023272815.1	1	0.421691	1.40678	E.coli:CRISPR-Cas-I-E
GCF_003956345.1	GCF_011045235.1	1	0.421707	1.40676	E.coli:CRISPR-Cas-I-E
GCF_017088445.1	GCF_030996525.1	1	0.421719	1.40675	E.coli:CRISPR-Cas-I-E
GCF_001721225.1	GCF_002952095.1	1	0.421734	1.40673	E.coli:CRISPR-Cas-I-E
GCF_000464955.2	GCF_002196495.1	1	0.421737	1.40673	E.coli:CRISPR-Cas-I-E
GCF_001886755.1	GCF_025369975.1	1	0.421743	1.40672	E.coli:CRISPR-Cas-I-E
GCF_002058765.1	GCF_022117635.1	1	0.421745	1.40672	E.coli:CRISPR-Cas-I-E
GCF_011045215.1	GCF_013315975.1	1	0.421791	1.40668	E.coli:CRISPR-Cas-I-E
GCF_003999795.1	GCF_022493315.1	1	0.421815	1.40665	E.coli:CRISPR-Cas-I-E
GCF_002058765.1	GCF_019428645.1	1	0.421838	1.40663	E.coli:CRISPR-Cas-I-E
GCF_002952095.1	GCF_003018755.1	1	0.421852	1.40662	E.coli:CRISPR-Cas-I-E
GCF_001901085.1	GCF_022493315.1	1	0.421906	1.40656	E.coli:CRISPR-Cas-I-E
GCF_029635865.1	GCF_900196535.2	1	0.421922	1.40655	E.coli:CRISPR-Cas-I-E
GCF_022494355.1	GCF_025995195.1	1	0.421923	1.40655	E.coli:CRISPR-Cas-I-E
GCF_002310555.1	GCF_002952095.1	1	0.421933	1.40654	E.coli:CRISPR-Cas-I-E
GCF_023272815.1	GCF_030296215.1	1	0.421947	1.40652	E.coli:CRISPR-Cas-I-E
GCF_014169995.1	GCF_030996525.1	1	0.421951	1.40652	E.coli:CRISPR-Cas-I-E
GCF_002211725.1	GCF_024223415.1	1	0.421963	1.40651	E.coli:CRISPR-Cas-I-E
GCF_031661555.1	GCF_902825205.1	1	0.421964	1.40651	E.coli:CRISPR-Cas-I-E
GCF_022494435.1	GCF_900635325.1	1	0.421976	1.40649	E.coli:CRISPR-Cas-I-E
GCF_002058765.1	GCF_009671105.1	1	0.42198	1.40649	E.coli:CRISPR-Cas-I-E
GCF_002968715.1	GCF_003722195.1	1	0.421998	1.40647	E.coli:CRISPR-Cas-I-E
GCF_001678965.1	GCF_001886755.1	1	0.422001	1.40647	E.coli:CRISPR-Cas-I-E
GCF_001886755.1	GCF_023518355.1	1	0.422023	1.40645	E.coli:CRISPR-Cas-I-E
GCF_023516135.1	GCF_024223415.1	1	0.422024	1.40645	E.coli:CRISPR-Cas-I-E
GCF_025995195.1	GCF_902810325.1	1	0.422041	1.40643	E.coli:CRISPR-Cas-I-E
GCF_022493315.1	GCF_030285485.1	1	0.422055	1.40642	E.coli:CRISPR-Cas-I-E
GCF_022493955.1	GCF_030007975.1	1	0.422056	1.40641	E.coli:CRISPR-Cas-I-E
GCF_003336405.1	GCF_024223415.1	1	0.42209	1.40638	E.coli:CRISPR-Cas-I-E
GCF_001886755.1	GCF_029224125.1	1	0.422102	1.40637	E.coli:CRISPR-Cas-I-E
GCF_002951695.1	GCF_025995195.1	1	0.422147	1.40632	E.coli:CRISPR-Cas-I-E
GCF_001679985.1	GCF_900196535.2	1	0.42215	1.40632	E.coli:CRISPR-Cas-I-E
GCF_011045215.1	GCF_024585965.1	1	0.422153	1.40632	E.coli:CRISPR-Cas-I-E
GCF_001900495.1	GCF_025995195.1	1	0.422157	1.40631	E.coli:CRISPR-Cas-I-E
GCF_003018855.1	GCF_031661555.1	1	0.422178	1.40629	E.coli:CRISPR-Cas-I-E
GCF_002058765.1	GCF_016127695.1	1	0.422178	1.40629	E.coli:CRISPR-Cas-I-E
GCF_022493575.1	GCF_022493675.1	1	0.422184	1.40629	E.coli:CRISPR-Cas-I-E
GCF_023272815.1	GCF_025369975.1	1	0.422211	1.40626	E.coli:CRISPR-Cas-I-E
GCF_024585505.1	GCF_900196535.2	1	0.422242	1.40623	E.coli:CRISPR-Cas-I-E
GCF_002952095.1	GCF_015571655.1	1	0.422243	1.40623	E.coli:CRISPR-Cas-I-E
GCF_011045215.1	GCF_024508035.1	1	0.422257	1.40622	E.coli:CRISPR-Cas-I-E
GCF_001901465.1	GCF_016728085.1	1	0.422266	1.40621	E.coli:CRISPR-Cas-I-E
GCF_003722195.1	GCF_014075915.1	1	0.422267	1.40621	E.coli:CRISPR-Cas-I-E
GCF_001900375.1	GCF_022919055.1	1	0.422267	1.40621	E.coli:CRISPR-Cas-I-E
GCF_020091645.1	GCF_022493675.1	1	0.422267	1.40621	E.coli:CRISPR-Cas-I-E
GCF_022354025.1	GCF_031661555.1	1	0.422299	1.40617	E.coli:CRISPR-Cas-I-E
GCF_020827615.1	GCF_024223415.1	1	0.422301	1.40617	E.coli:CRISPR-Cas-I-E
GCF_008375335.1	GCF_011045235.1	1	0.422304	1.40617	E.coli:CRISPR-Cas-I-E
GCF_028551235.1	GCF_031432795.1	1	0.422307	1.40617	E.coli:CRISPR-Cas-I-E
GCF_001886755.1	GCF_022354245.1	1	0.422307	1.40617	E.coli:CRISPR-Cas-I-E
GCF_001886755.1	GCF_023612415.1	1	0.422318	1.40616	E.coli:CRISPR-Cas-I-E
GCF_015571535.1	GCF_025853875.1	1	0.422318	1.40615	E.coli:CRISPR-Cas-I-E
GCF_002952095.1	GCF_900636125.1	1	0.422334	1.40614	E.coli:CRISPR-Cas-I-E
GCF_001901125.1	GCF_030996525.1	0.809524	0.422339	1.27222	E.coli:CRISPR-Cas-I-E
GCF_001677475.2	GCF_013402895.1	1	0.422377	1.4061	E.coli:CRISPR-Cas-I-E
GCF_028201655.1	GCF_900635325.1	1	0.422399	1.40608	E.coli:CRISPR-Cas-I-E
GCF_002058765.1	GCF_024329775.2	1	0.422414	1.40606	E.coli:CRISPR-Cas-I-E
GCF_013112335.1	GCF_032382315.1	1	0.422444	1.40603	E.coli:CRISPR-Cas-I-E
GCF_001678965.1	GCF_023272815.1	1	0.422469	1.40601	E.coli:CRISPR-Cas-I-E
GCF_003999795.1	GCF_025995195.1	1	0.42248	1.40599	E.coli:CRISPR-Cas-I-E
GCF_002950135.1	GCF_030996525.1	1	0.422484	1.40599	E.coli:CRISPR-Cas-I-E
GCF_028201635.1	GCF_030007975.1	1	0.422491	1.40598	E.coli:CRISPR-Cas-I-E
GCF_023272815.1	GCF_023518355.1	1	0.422491	1.40598	E.coli:CRISPR-Cas-I-E
GCF_030168755.1	GCF_031661555.1	1	0.422499	1.40598	E.coli:CRISPR-Cas-I-E
GCF_002196495.1	GCF_022493455.1	1	0.422502	1.40597	E.coli:CRISPR-Cas-I-E
GCF_003722195.1	GCF_030296215.1	1	0.422523	1.40595	E.coli:CRISPR-Cas-I-E
GCF_022493315.1	GCF_902825205.1	1	0.422526	1.40595	E.coli:CRISPR-Cas-I-E
GCF_023272815.1	GCF_029224125.1	1	0.42257	1.40591	E.coli:CRISPR-Cas-I-E
GCF_001901085.1	GCF_025995195.1	1	0.422571	1.40591	E.coli:CRISPR-Cas-I-E
GCF_001886755.1	GCF_010669005.1	1	0.422579	1.4059	E.coli:CRISPR-Cas-I-E
GCF_002952095.1	GCF_022494355.1	1	0.422618	1.40586	E.coli:CRISPR-Cas-I-E
GCF_023272815.1	GCF_030384745.1	1	0.422693	1.40579	E.coli:CRISPR-Cas-I-E
GCF_024585745.1	GCF_024700875.2	1	0.4227	1.40578	E.coli:CRISPR-Cas-I-E
GCF_012934675.1	GCF_024223415.1	1	0.422711	1.40577	E.coli:CRISPR-Cas-I-E
GCF_019091005.1	GCF_022493575.1	1	0.422713	1.40577	E.coli:CRISPR-Cas-I-E
GCF_025995195.1	GCF_030285485.1	1	0.42272	1.40576	E.coli:CRISPR-Cas-I-E
GCF_016889505.1	GCF_024223415.1	1	0.422725	1.40575	E.coli:CRISPR-Cas-I-E
GCF_002952095.1	GCF_902810325.1	1	0.422736	1.40574	E.coli:CRISPR-Cas-I-E
GCF_003018855.1	GCF_022493315.1	1	0.422739	1.40574	E.coli:CRISPR-Cas-I-E
GCF_001901465.1	GCF_003204155.1	1	0.422743	1.40574	E.coli:CRISPR-Cas-I-E
GCF_022493575.1	GCF_902810375.1	0.392857	0.422766	0.978978	E.coli:CRISPR-Cas-I-E
GCF_022354245.1	GCF_023272815.1	1	0.422776	1.4057	E.coli:CRISPR-Cas-I-E
GCF_023272815.1	GCF_023612415.1	1	0.422786	1.40569	E.coli:CRISPR-Cas-I-E
GCF_003722195.1	GCF_025369975.1	1	0.422787	1.40569	E.coli:CRISPR-Cas-I-E
GCF_019091005.1	GCF_020091645.1	1	0.422796	1.40568	E.coli:CRISPR-Cas-I-E
GCF_002951695.1	GCF_002952095.1	1	0.422842	1.40564	E.coli:CRISPR-Cas-I-E
GCF_020091645.1	GCF_902810375.1	1	0.42285	1.40563	E.coli:CRISPR-Cas-I-E
GCF_001900495.1	GCF_002952095.1	1	0.422852	1.40563	E.coli:CRISPR-Cas-I-E
GCF_022354025.1	GCF_022493315.1	1	0.422861	1.40562	E.coli:CRISPR-Cas-I-E
GCF_002211725.1	GCF_900635325.1	1	0.422879	1.4056	E.coli:CRISPR-Cas-I-E
GCF_013393825.1	GCF_031661555.1	1	0.42289	1.40559	E.coli:CRISPR-Cas-I-E
GCF_011045235.1	GCF_014295315.1	1	0.422913	1.40557	E.coli:CRISPR-Cas-I-E
GCF_002855325.1	GCF_031661555.1	1	0.422917	1.40556	E.coli:CRISPR-Cas-I-E
GCF_011045235.1	GCF_024225435.1	1	0.422925	1.40556	E.coli:CRISPR-Cas-I-E
GCF_023516135.1	GCF_900635325.1	1	0.42294	1.40554	E.coli:CRISPR-Cas-I-E
GCF_024585925.1	GCF_900196535.2	1	0.422943	1.40554	E.coli:CRISPR-Cas-I-E
GCF_003336405.1	GCF_900635325.1	1	0.423006	1.40547	E.coli:CRISPR-Cas-I-E
GCF_001677515.1	GCF_002058765.1	1	0.423019	1.40546	E.coli:CRISPR-Cas-I-E
GCF_001678965.1	GCF_003722195.1	1	0.423045	1.40544	E.coli:CRISPR-Cas-I-E
GCF_010669005.1	GCF_023272815.1	1	0.423047	1.40543	E.coli:CRISPR-Cas-I-E
GCF_002951775.1	GCF_011045215.1	1	0.423055	1.40543	E.coli:CRISPR-Cas-I-E
GCF_022493315.1	GCF_030168755.1	1	0.423061	1.40542	E.coli:CRISPR-Cas-I-E
GCF_001886755.1	GCF_016776345.1	1	0.423067	1.40542	E.coli:CRISPR-Cas-I-E
GCF_003722195.1	GCF_023518355.1	1	0.423067	1.40542	E.coli:CRISPR-Cas-I-E
GCF_001901465.1	GCF_002853655.1	1	0.423072	1.40541	E.coli:CRISPR-Cas-I-E
GCF_016026235.1	GCF_022919055.1	1	0.42308	1.4054	E.coli:CRISPR-Cas-I-E
GCF_022493575.1	GCF_023516075.1	1	0.42309	1.40539	E.coli:CRISPR-Cas-I-E
GCF_016026215.1	GCF_024223415.1	1	0.423092	1.40539	E.coli:CRISPR-Cas-I-E
GCF_002058765.1	GCF_022493795.1	1	0.423097	1.40539	E.coli:CRISPR-Cas-I-E
GCF_020541005.1	GCF_030007975.1	1	0.423127	1.40536	E.coli:CRISPR-Cas-I-E
GCF_013112335.1	GCF_016728085.1	1	0.423128	1.40535	E.coli:CRISPR-Cas-I-E
GCF_003722195.1	GCF_029224125.1	1	0.423146	1.40534	E.coli:CRISPR-Cas-I-E
GCF_030996525.1	GCF_904842665.1	1	0.42315	1.40533	E.coli:CRISPR-Cas-I-E
GCF_022493215.1	GCF_022493575.1	1	0.423161	1.40532	E.coli:CRISPR-Cas-I-E
GCF_020091645.1	GCF_023516075.1	1	0.423174	1.40531	E.coli:CRISPR-Cas-I-E
GCF_002952095.1	GCF_003999795.1	1	0.423175	1.40531	E.coli:CRISPR-Cas-I-E
GCF_025995195.1	GCF_902825205.1	1	0.423191	1.40529	E.coli:CRISPR-Cas-I-E
GCF_001886755.1	GCF_028623065.1	1	0.423203	1.40528	E.coli:CRISPR-Cas-I-E
GCF_001901465.1	GCF_013694345.1	1	0.423214	1.40527	E.coli:CRISPR-Cas-I-E
GCF_020827615.1	GCF_900635325.1	1	0.423217	1.40527	E.coli:CRISPR-Cas-I-E
GCF_003956345.1	GCF_011045215.1	1	0.423221	1.40526	E.coli:CRISPR-Cas-I-E
GCF_024223415.1	GCF_025369815.1	1	0.423239	1.40525	E.coli:CRISPR-Cas-I-E
GCF_020091645.1	GCF_022493215.1	1	0.423244	1.40524	E.coli:CRISPR-Cas-I-E
GCF_002196495.1	GCF_028551235.1	1	0.423249	1.40524	E.coli:CRISPR-Cas-I-E
GCF_001901085.1	GCF_002952095.1	1	0.423266	1.40522	E.coli:CRISPR-Cas-I-E
GCF_003722195.1	GCF_030384745.1	1	0.423268	1.40522	E.coli:CRISPR-Cas-I-E
GCF_022354225.1	GCF_900196535.2	1	0.423279	1.40521	E.coli:CRISPR-Cas-I-E
GCF_024223415.1	GCF_031661015.1	1	0.423296	1.40519	E.coli:CRISPR-Cas-I-E
GCF_022353565.1	GCF_022493575.1	1	0.423329	1.40516	E.coli:CRISPR-Cas-I-E
GCF_011045235.1	GCF_022493955.1	1	0.423334	1.40515	E.coli:CRISPR-Cas-I-E
GCF_022493575.1	GCF_024918335.1	1	0.423341	1.40514	E.coli:CRISPR-Cas-I-E
GCF_003722195.1	GCF_022354245.1	1	0.423351	1.40513	E.coli:CRISPR-Cas-I-E
GCF_003722195.1	GCF_023612415.1	1	0.423361	1.40512	E.coli:CRISPR-Cas-I-E
GCF_017088445.1	GCF_031661555.1	1	0.423363	1.40512	E.coli:CRISPR-Cas-I-E
GCF_002058765.1	GCF_024298785.1	1	0.4234	1.40509	E.coli:CRISPR-Cas-I-E
GCF_015571535.1	GCF_024226085.1	1	0.4234	1.40509	E.coli:CRISPR-Cas-I-E
GCF_003018855.1	GCF_025995195.1	1	0.423405	1.40508	E.coli:CRISPR-Cas-I-E
GCF_020091645.1	GCF_022353565.1	1	0.423413	1.40507	E.coli:CRISPR-Cas-I-E
GCF_002952095.1	GCF_030285485.1	1	0.423415	1.40507	E.coli:CRISPR-Cas-I-E
GCF_020091645.1	GCF_024918335.1	1	0.423425	1.40506	E.coli:CRISPR-Cas-I-E
GCF_013393825.1	GCF_022493315.1	1	0.423452	1.40504	E.coli:CRISPR-Cas-I-E
GCF_002855325.1	GCF_022493315.1	1	0.423479	1.40501	E.coli:CRISPR-Cas-I-E
GCF_004801575.1	GCF_031661555.1	1	0.423495	1.40499	E.coli:CRISPR-Cas-I-E
GCF_900196535.2	GCF_900747785.1	1	0.423514	1.40497	E.coli:CRISPR-Cas-I-E
GCF_001900775.1	GCF_024223415.1	1	0.423516	1.40497	E.coli:CRISPR-Cas-I-E
GCF_022354025.1	GCF_025995195.1	1	0.423526	1.40496	E.coli:CRISPR-Cas-I-E
GCF_016776345.1	GCF_023272815.1	1	0.423535	1.40495	E.coli:CRISPR-Cas-I-E
GCF_022493295.1	GCF_022493575.1	1	0.423556	1.40493	E.coli:CRISPR-Cas-I-E
GCF_014169995.1	GCF_031661555.1	1	0.423595	1.40489	E.coli:CRISPR-Cas-I-E
GCF_024585445.1	GCF_030007975.1	1	0.423599	1.40489	E.coli:CRISPR-Cas-I-E
GCF_003204155.1	GCF_013112335.1	1	0.423605	1.40488	E.coli:CRISPR-Cas-I-E
GCF_003722195.1	GCF_010669005.1	1	0.423623	1.40487	E.coli:CRISPR-Cas-I-E
GCF_012934675.1	GCF_900635325.1	1	0.423628	1.40486	E.coli:CRISPR-Cas-I-E
GCF_020091645.1	GCF_022493295.1	1	0.423639	1.40485	E.coli:CRISPR-Cas-I-E
GCF_016889505.1	GCF_900635325.1	1	0.423641	1.40485	E.coli:CRISPR-Cas-I-E
GCF_002968715.1	GCF_031432795.1	1	0.423643	1.40485	E.coli:CRISPR-Cas-I-E
GCF_001901465.1	GCF_024298465.1	1	0.423649	1.40484	E.coli:CRISPR-Cas-I-E
GCF_023272815.1	GCF_032359195.1	1	0.423652	1.40484	E.coli:CRISPR-Cas-I-E
GCF_023272815.1	GCF_028623065.1	1	0.423671	1.40482	E.coli:CRISPR-Cas-I-E
GCF_022117655.1	GCF_022493575.1	1	0.423677	1.40481	E.coli:CRISPR-Cas-I-E
GCF_018966785.1	GCF_023272815.1	1	0.42368	1.40481	E.coli:CRISPR-Cas-I-E
GCF_025995195.1	GCF_030168755.1	1	0.423726	1.40476	E.coli:CRISPR-Cas-I-E
GCF_006777065.1	GCF_900196535.2	1	0.423744	1.40475	E.coli:CRISPR-Cas-I-E
GCF_001900435.1	GCF_030007975.1	1	0.423752	1.40474	E.coli:CRISPR-Cas-I-E
GCF_020091645.1	GCF_022117655.1	1	0.423761	1.40473	E.coli:CRISPR-Cas-I-E
GCF_011045235.1	GCF_028201635.1	1	0.423768	1.40472	E.coli:CRISPR-Cas-I-E
GCF_002058765.1	GCF_030285545.1	1	0.423783	1.40471	E.coli:CRISPR-Cas-I-E
GCF_022439465.1	GCF_025369975.1	1	0.423786	1.40471	E.coli:CRISPR-Cas-I-E
GCF_001886755.1	GCF_022494435.1	1	0.423808	1.40468	E.coli:CRISPR-Cas-I-E
GCF_008375335.1	GCF_011045215.1	1	0.423819	1.40467	E.coli:CRISPR-Cas-I-E
GCF_001677475.2	GCF_031661555.1	1	0.423861	1.40463	E.coli:CRISPR-Cas-I-E
GCF_002952095.1	GCF_902825205.1	1	0.423886	1.40461	E.coli:CRISPR-Cas-I-E
GCF_010365485.1	GCF_022919055.1	1	0.423906	1.40459	E.coli:CRISPR-Cas-I-E
GCF_014075915.1	GCF_031432795.1	1	0.423912	1.40458	E.coli:CRISPR-Cas-I-E
GCF_017088445.1	GCF_022493315.1	1	0.423925	1.40457	E.coli:CRISPR-Cas-I-E
GCF_013389695.1	GCF_031661555.1	1	0.423927	1.40457	E.coli:CRISPR-Cas-I-E
GCF_002853655.1	GCF_013112335.1	1	0.423934	1.40456	E.coli:CRISPR-Cas-I-E
GCF_019793575.1	GCF_024223415.1	1	0.423942	1.40455	E.coli:CRISPR-Cas-I-E
GCF_015571535.1	GCF_018986835.1	1	0.423944	1.40455	E.coli:CRISPR-Cas-I-E
GCF_000464955.2	GCF_022493575.1	1	0.423947	1.40455	E.coli:CRISPR-Cas-I-E
GCF_002741315.1	GCF_030007975.1	1	0.423969	1.40452	E.coli:CRISPR-Cas-I-E
GCF_001901125.1	GCF_031661555.1	1	0.423984	1.40451	E.coli:CRISPR-Cas-I-E
GCF_022385195.1	GCF_024223415.1	1	0.424	1.40449	E.coli:CRISPR-Cas-I-E
GCF_002058765.1	GCF_003018655.1	1	0.424	1.40449	E.coli:CRISPR-Cas-I-E
GCF_016026215.1	GCF_900635325.1	1	0.424008	1.40449	E.coli:CRISPR-Cas-I-E
GCF_000464955.2	GCF_020091645.1	1	0.424031	1.40446	E.coli:CRISPR-Cas-I-E
GCF_009905115.1	GCF_031661555.1	1	0.42404	1.40445	E.coli:CRISPR-Cas-I-E
GCF_001678965.1	GCF_022439465.1	1	0.424044	1.40445	E.coli:CRISPR-Cas-I-E
GCF_004801575.1	GCF_022493315.1	1	0.424057	1.40444	E.coli:CRISPR-Cas-I-E
GCF_003956365.1	GCF_030996525.1	1	0.424064	1.40443	E.coli:CRISPR-Cas-I-E
GCF_022439465.1	GCF_023518355.1	1	0.424066	1.40443	E.coli:CRISPR-Cas-I-E
GCF_013112335.1	GCF_013694345.1	1	0.424076	1.40442	E.coli:CRISPR-Cas-I-E
GCF_002952095.1	GCF_003018855.1	1	0.424099	1.4044	E.coli:CRISPR-Cas-I-E
GCF_003722195.1	GCF_016776345.1	1	0.42411	1.40439	E.coli:CRISPR-Cas-I-E
GCF_013393825.1	GCF_025995195.1	1	0.424117	1.40438	E.coli:CRISPR-Cas-I-E
GCF_009728565.1	GCF_024223415.1	1	0.424136	1.40436	E.coli:CRISPR-Cas-I-E
GCF_002855325.1	GCF_025995195.1	1	0.424144	1.40435	E.coli:CRISPR-Cas-I-E
GCF_022439465.1	GCF_029224125.1	1	0.424145	1.40435	E.coli:CRISPR-Cas-I-E
GCF_025369815.1	GCF_900635325.1	1	0.424155	1.40434	E.coli:CRISPR-Cas-I-E
GCF_014169995.1	GCF_022493315.1	1	0.424157	1.40434	E.coli:CRISPR-Cas-I-E
GCF_001901145.1	GCF_002058765.1	1	0.424158	1.40434	E.coli:CRISPR-Cas-I-E
GCF_030296215.1	GCF_031432795.1	1	0.424168	1.40433	E.coli:CRISPR-Cas-I-E
GCF_017088465.1	GCF_900196535.2	1	0.424171	1.40433	E.coli:CRISPR-Cas-I-E
GCF_003031225.1	GCF_024223415.1	1	0.424185	1.40431	E.coli:CRISPR-Cas-I-E
GCF_031661015.1	GCF_900635325.1	1	0.424212	1.40429	E.coli:CRISPR-Cas-I-E
GCF_002952095.1	GCF_022354025.1	1	0.424221	1.40428	E.coli:CRISPR-Cas-I-E
GCF_002741595.1	GCF_030996525.1	1	0.424227	1.40427	E.coli:CRISPR-Cas-I-E
GCF_003722195.1	GCF_032359195.1	1	0.424227	1.40427	E.coli:CRISPR-Cas-I-E
GCF_001886755.1	GCF_028201655.1	1	0.424231	1.40427	E.coli:CRISPR-Cas-I-E
GCF_003722195.1	GCF_028623065.1	1	0.424246	1.40425	E.coli:CRISPR-Cas-I-E
GCF_003722195.1	GCF_018966785.1	1	0.424256	1.40424	E.coli:CRISPR-Cas-I-E
GCF_022494435.1	GCF_023272815.1	1	0.424276	1.40422	E.coli:CRISPR-Cas-I-E
GCF_016942615.1	GCF_900196535.2	1	0.424281	1.40422	E.coli:CRISPR-Cas-I-E
GCF_022354245.1	GCF_022439465.1	1	0.42435	1.40415	E.coli:CRISPR-Cas-I-E
GCF_022439465.1	GCF_023612415.1	1	0.42436	1.40414	E.coli:CRISPR-Cas-I-E
GCF_015571535.1	GCF_022493855.1	1	0.424372	1.40413	E.coli:CRISPR-Cas-I-E
GCF_011045235.1	GCF_020541005.1	1	0.424404	1.4041	E.coli:CRISPR-Cas-I-E
GCF_002952095.1	GCF_030168755.1	1	0.424421	1.40408	E.coli:CRISPR-Cas-I-E
GCF_001677475.2	GCF_022493315.1	1	0.424423	1.40408	E.coli:CRISPR-Cas-I-E
GCF_011045215.1	GCF_014295315.1	1	0.424428	1.40407	E.coli:CRISPR-Cas-I-E
GCF_001900775.1	GCF_900635325.1	1	0.424432	1.40407	E.coli:CRISPR-Cas-I-E
GCF_025369975.1	GCF_031432795.1	1	0.424433	1.40407	E.coli:CRISPR-Cas-I-E
GCF_011045215.1	GCF_024225435.1	1	0.42444	1.40406	E.coli:CRISPR-Cas-I-E
GCF_001660565.1	GCF_030007975.1	1	0.424479	1.40402	E.coli:CRISPR-Cas-I-E
GCF_013389695.1	GCF_022493315.1	1	0.424489	1.40401	E.coli:CRISPR-Cas-I-E
GCF_013112335.1	GCF_024298465.1	1	0.424512	1.40399	E.coli:CRISPR-Cas-I-E
GCF_021535005.1	GCF_024223415.1	1	0.424537	1.40397	E.coli:CRISPR-Cas-I-E
GCF_001901125.1	GCF_022493315.1	1	0.424545	1.40396	E.coli:CRISPR-Cas-I-E
GCF_002196495.1	GCF_002968715.1	1	0.424585	1.40392	E.coli:CRISPR-Cas-I-E
GCF_017088445.1	GCF_025995195.1	1	0.424591	1.40391	E.coli:CRISPR-Cas-I-E
GCF_009905115.1	GCF_022493315.1	1	0.424602	1.4039	E.coli:CRISPR-Cas-I-E
GCF_022558405.1	GCF_031661555.1	1	0.424603	1.4039	E.coli:CRISPR-Cas-I-E
GCF_012974525.1	GCF_030996525.1	1	0.424612	1.40389	E.coli:CRISPR-Cas-I-E
GCF_010669005.1	GCF_022439465.1	1	0.424622	1.40388	E.coli:CRISPR-Cas-I-E
GCF_001007915.1	GCF_030996525.1	1	0.424661	1.40384	E.coli:CRISPR-Cas-I-E
GCF_001901465.1	GCF_009762385.1	1	0.424675	1.40383	E.coli:CRISPR-Cas-I-E
GCF_001678965.1	GCF_031432795.1	1	0.42469	1.40381	E.coli:CRISPR-Cas-I-E
GCF_023272815.1	GCF_028201655.1	1	0.424699	1.40381	E.coli:CRISPR-Cas-I-E
GCF_023518355.1	GCF_031432795.1	1	0.424712	1.40379	E.coli:CRISPR-Cas-I-E
GCF_022493455.1	GCF_022493575.1	1	0.424713	1.40379	E.coli:CRISPR-Cas-I-E
GCF_004801575.1	GCF_025995195.1	1	0.424722	1.40378	E.coli:CRISPR-Cas-I-E
GCF_029224125.1	GCF_031432795.1	1	0.424791	1.40371	E.coli:CRISPR-Cas-I-E
GCF_031661555.1	GCF_904842665.1	1	0.424794	1.40371	E.coli:CRISPR-Cas-I-E
GCF_020091645.1	GCF_022493455.1	1	0.424796	1.40371	E.coli:CRISPR-Cas-I-E
GCF_002952095.1	GCF_013393825.1	1	0.424812	1.40369	E.coli:CRISPR-Cas-I-E
GCF_014169995.1	GCF_025995195.1	1	0.424822	1.40368	E.coli:CRISPR-Cas-I-E
GCF_001886755.1	GCF_003336405.1	1	0.424838	1.40367	E.coli:CRISPR-Cas-I-E
GCF_002855325.1	GCF_002952095.1	1	0.424839	1.40367	E.coli:CRISPR-Cas-I-E
GCF_011045215.1	GCF_022493955.1	1	0.424848	1.40366	E.coli:CRISPR-Cas-I-E
GCF_003722195.1	GCF_022494435.1	1	0.424852	1.40365	E.coli:CRISPR-Cas-I-E
GCF_002196495.1	GCF_014075915.1	1	0.424854	1.40365	E.coli:CRISPR-Cas-I-E
GCF_019793575.1	GCF_900635325.1	1	0.424858	1.40365	E.coli:CRISPR-Cas-I-E
GCF_014168975.1	GCF_024223415.1	1	0.424864	1.40364	E.coli:CRISPR-Cas-I-E
GCF_003399775.2	GCF_024223415.1	1	0.424866	1.40364	E.coli:CRISPR-Cas-I-E
GCF_011045235.1	GCF_024585445.1	1	0.424876	1.40363	E.coli:CRISPR-Cas-I-E
GCF_011492885.1	GCF_031661555.1	1	0.424898	1.40361	E.coli:CRISPR-Cas-I-E
GCF_030384745.1	GCF_031432795.1	1	0.424914	1.40359	E.coli:CRISPR-Cas-I-E
GCF_022385195.1	GCF_900635325.1	1	0.424916	1.40359	E.coli:CRISPR-Cas-I-E
GCF_003018375.1	GCF_030996525.1	1	0.424921	1.40359	E.coli:CRISPR-Cas-I-E
GCF_024331345.2	GCF_900196535.2	1	0.424952	1.40356	E.coli:CRISPR-Cas-I-E
GCF_002058765.1	GCF_030438435.1	1	0.424957	1.40355	E.coli:CRISPR-Cas-I-E
GCF_015571535.1	GCF_022493675.1	1	0.424976	1.40353	E.coli:CRISPR-Cas-I-E
GCF_022354245.1	GCF_031432795.1	1	0.424997	1.40351	E.coli:CRISPR-Cas-I-E
GCF_023612415.1	GCF_031432795.1	1	0.425007	1.4035	E.coli:CRISPR-Cas-I-E
GCF_002855415.1	GCF_018460065.1	1	0.425027	1.40348	E.coli:CRISPR-Cas-I-E
GCF_001900435.1	GCF_011045235.1	1	0.425029	1.40348	E.coli:CRISPR-Cas-I-E
GCF_002058765.1	GCF_027944935.1	1	0.42503	1.40348	E.coli:CRISPR-Cas-I-E
GCF_001886755.1	GCF_020827615.1	1	0.425048	1.40346	E.coli:CRISPR-Cas-I-E
GCF_009728565.1	GCF_900635325.1	1	0.425052	1.40346	E.coli:CRISPR-Cas-I-E
GCF_015571895.1	GCF_024700875.2	1	0.425078	1.40343	E.coli:CRISPR-Cas-I-E
GCF_001677475.2	GCF_025995195.1	0.846154	0.425088	1.29547	E.coli:CRISPR-Cas-I-E
GCF_002058765.1	GCF_020683145.1	1	0.425092	1.40342	E.coli:CRISPR-Cas-I-E
GCF_003031225.1	GCF_900635325.1	1	0.425101	1.40341	E.coli:CRISPR-Cas-I-E
GCF_016776345.1	GCF_022439465.1	1	0.425109	1.4034	E.coli:CRISPR-Cas-I-E
GCF_002196495.1	GCF_030296215.1	1	0.42511	1.4034	E.coli:CRISPR-Cas-I-E
GCF_004328685.1	GCF_030007975.1	1	0.425114	1.4034	E.coli:CRISPR-Cas-I-E
GCF_013389695.1	GCF_025995195.1	1	0.425154	1.40336	E.coli:CRISPR-Cas-I-E
GCF_024223415.1	GCF_024585825.1	1	0.425165	1.40335	E.coli:CRISPR-Cas-I-E
GCF_022493315.1	GCF_022558405.1	1	0.425165	1.40335	E.coli:CRISPR-Cas-I-E
GCF_002211725.1	GCF_023272815.1	1	0.425179	1.40333	E.coli:CRISPR-Cas-I-E
GCF_002058765.1	GCF_020683245.1	1	0.425189	1.40332	E.coli:CRISPR-Cas-I-E
GCF_002058765.1	GCF_012221365.1	1	0.425201	1.40331	E.coli:CRISPR-Cas-I-E
GCF_001901125.1	GCF_025995195.1	1	0.425211	1.4033	E.coli:CRISPR-Cas-I-E
GCF_001677475.2	GCF_017357765.1	1	0.425226	1.40329	E.coli:CRISPR-Cas-I-E
GCF_023272815.1	GCF_023516135.1	1	0.42524	1.40327	E.coli:CRISPR-Cas-I-E
GCF_022439465.1	GCF_028623065.1	1	0.425245	1.40327	E.coli:CRISPR-Cas-I-E
GCF_002741315.1	GCF_011045235.1	1	0.425247	1.40327	E.coli:CRISPR-Cas-I-E
GCF_009905115.1	GCF_025995195.1	1	0.425267	1.40325	E.coli:CRISPR-Cas-I-E
GCF_010669005.1	GCF_031432795.1	1	0.425268	1.40324	E.coli:CRISPR-Cas-I-E
GCF_003722195.1	GCF_028201655.1	1	0.425275	1.40324	E.coli:CRISPR-Cas-I-E
GCF_011045215.1	GCF_028201635.1	1	0.425283	1.40323	E.coli:CRISPR-Cas-I-E
GCF_002952095.1	GCF_017088445.1	1	0.425285	1.40323	E.coli:CRISPR-Cas-I-E
GCF_003336405.1	GCF_023272815.1	1	0.425307	1.40321	E.coli:CRISPR-Cas-I-E
GCF_022493315.1	GCF_904842665.1	1	0.425356	1.40316	E.coli:CRISPR-Cas-I-E
GCF_002196495.1	GCF_025369975.1	1	0.425374	1.40314	E.coli:CRISPR-Cas-I-E
GCF_002952095.1	GCF_004801575.1	1	0.425417	1.4031	E.coli:CRISPR-Cas-I-E
GCF_000599645.1	GCF_024223415.1	1	0.425421	1.40309	E.coli:CRISPR-Cas-I-E
GCF_002058765.1	GCF_030413805.1	1	0.425451	1.40307	E.coli:CRISPR-Cas-I-E
GCF_021535005.1	GCF_900635325.1	1	0.425453	1.40306	E.coli:CRISPR-Cas-I-E
GCF_022493575.1	GCF_028551235.1	1	0.425459	1.40306	E.coli:CRISPR-Cas-I-E
GCF_001886755.1	GCF_012934675.1	1	0.425459	1.40306	E.coli:CRISPR-Cas-I-E
GCF_011492885.1	GCF_022493315.1	1	0.42546	1.40306	E.coli:CRISPR-Cas-I-E
GCF_001886755.1	GCF_016889505.1	1	0.425473	1.40304	E.coli:CRISPR-Cas-I-E
GCF_015571535.1	GCF_019091005.1	1	0.425505	1.40301	E.coli:CRISPR-Cas-I-E
GCF_002058765.1	GCF_002899475.1	1	0.425508	1.40301	E.coli:CRISPR-Cas-I-E
GCF_020827615.1	GCF_023272815.1	1	0.425517	1.403	E.coli:CRISPR-Cas-I-E
GCF_002952095.1	GCF_014169995.1	1	0.425517	1.403	E.coli:CRISPR-Cas-I-E
GCF_002058765.1	GCF_027947615.1	1	0.425525	1.40299	E.coli:CRISPR-Cas-I-E
GCF_009762385.1	GCF_013112335.1	1	0.425537	1.40298	E.coli:CRISPR-Cas-I-E
GCF_020091645.1	GCF_028551235.1	1	0.425543	1.40297	E.coli:CRISPR-Cas-I-E
GCF_003711005.1	GCF_900196535.2	1	0.425545	1.40297	E.coli:CRISPR-Cas-I-E
GCF_015571535.1	GCF_902810375.1	1	0.425559	1.40296	E.coli:CRISPR-Cas-I-E
GCF_001678965.1	GCF_002196495.1	1	0.425632	1.40289	E.coli:CRISPR-Cas-I-E
GCF_002196495.1	GCF_023518355.1	1	0.425654	1.40286	E.coli:CRISPR-Cas-I-E
GCF_014705965.1	GCF_031661555.1	1	0.425697	1.40282	E.coli:CRISPR-Cas-I-E
GCF_003956365.1	GCF_031661555.1	1	0.425708	1.40281	E.coli:CRISPR-Cas-I-E
GCF_002196495.1	GCF_029224125.1	1	0.425733	1.40279	E.coli:CRISPR-Cas-I-E
GCF_002211725.1	GCF_003722195.1	1	0.425755	1.40277	E.coli:CRISPR-Cas-I-E
GCF_001660565.1	GCF_011045235.1	1	0.425756	1.40276	E.coli:CRISPR-Cas-I-E
GCF_016776345.1	GCF_031432795.1	1	0.425756	1.40276	E.coli:CRISPR-Cas-I-E
GCF_014168975.1	GCF_900635325.1	1	0.42578	1.40274	E.coli:CRISPR-Cas-I-E
GCF_003399775.2	GCF_900635325.1	1	0.425782	1.40274	E.coli:CRISPR-Cas-I-E
GCF_001677475.2	GCF_002952095.1	1	0.425783	1.40274	E.coli:CRISPR-Cas-I-E
GCF_022493735.1	GCF_024223415.1	1	0.425783	1.40274	E.coli:CRISPR-Cas-I-E
GCF_003722195.1	GCF_023516135.1	1	0.425816	1.40271	E.coli:CRISPR-Cas-I-E
GCF_022558405.1	GCF_025995195.1	1	0.425831	1.40269	E.coli:CRISPR-Cas-I-E
GCF_001886755.1	GCF_016026215.1	1	0.42584	1.40268	E.coli:CRISPR-Cas-I-E
GCF_002952095.1	GCF_013389695.1	1	0.425849	1.40267	E.coli:CRISPR-Cas-I-E
GCF_002863685.1	GCF_030996525.1	1	0.42585	1.40267	E.coli:CRISPR-Cas-I-E
GCF_022439465.1	GCF_022494435.1	1	0.425851	1.40267	E.coli:CRISPR-Cas-I-E
GCF_002196495.1	GCF_030384745.1	1	0.425856	1.40267	E.coli:CRISPR-Cas-I-E
GCF_002741595.1	GCF_031661555.1	1	0.425872	1.40265	E.coli:CRISPR-Cas-I-E
GCF_031432795.1	GCF_032359195.1	1	0.425873	1.40265	E.coli:CRISPR-Cas-I-E
GCF_003336405.1	GCF_003722195.1	1	0.425882	1.40264	E.coli:CRISPR-Cas-I-E
GCF_015571535.1	GCF_023516075.1	1	0.425882	1.40264	E.coli:CRISPR-Cas-I-E
GCF_028623065.1	GCF_031432795.1	1	0.425892	1.40263	E.coli:CRISPR-Cas-I-E
GCF_018966785.1	GCF_031432795.1	1	0.425901	1.40262	E.coli:CRISPR-Cas-I-E
GCF_001901125.1	GCF_002952095.1	1	0.425905	1.40262	E.coli:CRISPR-Cas-I-E
GCF_011045215.1	GCF_020541005.1	1	0.425919	1.4026	E.coli:CRISPR-Cas-I-E
GCF_012934675.1	GCF_023272815.1	1	0.425928	1.4026	E.coli:CRISPR-Cas-I-E
GCF_002196495.1	GCF_022354245.1	1	0.425939	1.40258	E.coli:CRISPR-Cas-I-E
GCF_016889505.1	GCF_023272815.1	1	0.425941	1.40258	E.coli:CRISPR-Cas-I-E
GCF_002196495.1	GCF_023612415.1	1	0.425949	1.40257	E.coli:CRISPR-Cas-I-E
GCF_015571535.1	GCF_022493215.1	1	0.425953	1.40257	E.coli:CRISPR-Cas-I-E
GCF_002952095.1	GCF_009905115.1	1	0.425962	1.40256	E.coli:CRISPR-Cas-I-E
GCF_001886755.1	GCF_025369815.1	1	0.425987	1.40254	E.coli:CRISPR-Cas-I-E
GCF_025995195.1	GCF_904842665.1	1	0.426022	1.4025	E.coli:CRISPR-Cas-I-E
GCF_023658345.1	GCF_024223415.1	1	0.426037	1.40249	E.coli:CRISPR-Cas-I-E
GCF_001886755.1	GCF_031661015.1	1	0.426044	1.40248	E.coli:CRISPR-Cas-I-E
GCF_003956265.1	GCF_031661555.1	1	0.426048	1.40248	E.coli:CRISPR-Cas-I-E
GCF_024585825.1	GCF_900635325.1	1	0.426081	1.40245	E.coli:CRISPR-Cas-I-E
GCF_003722195.1	GCF_020827615.1	1	0.426092	1.40243	E.coli:CRISPR-Cas-I-E
GCF_015571535.1	GCF_022353565.1	1	0.426121	1.40241	E.coli:CRISPR-Cas-I-E
GCF_011492885.1	GCF_025995195.1	1	0.426125	1.4024	E.coli:CRISPR-Cas-I-E
GCF_015571535.1	GCF_024918335.1	1	0.426133	1.40239	E.coli:CRISPR-Cas-I-E
GCF_001900925.1	GCF_024223415.1	1	0.426185	1.40234	E.coli:CRISPR-Cas-I-E
GCF_002196495.1	GCF_010669005.1	1	0.42621	1.40232	E.coli:CRISPR-Cas-I-E
GCF_024223415.1	GCF_030013245.1	1	0.426217	1.40231	E.coli:CRISPR-Cas-I-E
GCF_012974525.1	GCF_031661555.1	1	0.426257	1.40227	E.coli:CRISPR-Cas-I-E
GCF_014705965.1	GCF_022493315.1	1	0.426259	1.40227	E.coli:CRISPR-Cas-I-E
GCF_003956365.1	GCF_022493315.1	1	0.42627	1.40226	E.coli:CRISPR-Cas-I-E
GCF_022439465.1	GCF_028201655.1	1	0.426274	1.40226	E.coli:CRISPR-Cas-I-E
GCF_001007915.1	GCF_031661555.1	1	0.426305	1.40222	E.coli:CRISPR-Cas-I-E
GCF_016026215.1	GCF_023272815.1	1	0.426308	1.40222	E.coli:CRISPR-Cas-I-E
GCF_000599645.1	GCF_900635325.1	1	0.426337	1.40219	E.coli:CRISPR-Cas-I-E
GCF_003017995.1	GCF_030996525.1	1	0.426345	1.40219	E.coli:CRISPR-Cas-I-E
GCF_015571535.1	GCF_022493295.1	1	0.426348	1.40218	E.coli:CRISPR-Cas-I-E
GCF_002058765.1	GCF_025853875.1	1	0.42639	1.40214	E.coli:CRISPR-Cas-I-E
GCF_011045215.1	GCF_024585445.1	1	0.426391	1.40214	E.coli:CRISPR-Cas-I-E
GCF_004328685.1	GCF_011045235.1	1	0.426391	1.40214	E.coli:CRISPR-Cas-I-E
GCF_009950805.1	GCF_030996525.1	1	0.426395	1.40214	E.coli:CRISPR-Cas-I-E
GCF_002741595.1	GCF_022493315.1	1	0.426433	1.4021	E.coli:CRISPR-Cas-I-E
GCF_023272815.1	GCF_025369815.1	1	0.426455	1.40208	E.coli:CRISPR-Cas-I-E
GCF_015571535.1	GCF_022117655.1	1	0.42647	1.40206	E.coli:CRISPR-Cas-I-E
GCF_001886755.1	GCF_024585465.1	1	0.42647	1.40206	E.coli:CRISPR-Cas-I-E
GCF_022494435.1	GCF_031432795.1	1	0.426497	1.40204	E.coli:CRISPR-Cas-I-E
GCF_003722195.1	GCF_012934675.1	1	0.426503	1.40203	E.coli:CRISPR-Cas-I-E
GCF_023272815.1	GCF_031661015.1	1	0.426512	1.40202	E.coli:CRISPR-Cas-I-E
GCF_003722195.1	GCF_016889505.1	1	0.426517	1.40202	E.coli:CRISPR-Cas-I-E
GCF_024223415.1	GCF_025369915.1	1	0.426517	1.40202	E.coli:CRISPR-Cas-I-E
GCF_002952095.1	GCF_022558405.1	1	0.426525	1.40201	E.coli:CRISPR-Cas-I-E
GCF_001900435.1	GCF_011045215.1	1	0.426544	1.40199	E.coli:CRISPR-Cas-I-E
GCF_003018375.1	GCF_031661555.1	1	0.426566	1.40197	E.coli:CRISPR-Cas-I-E
GCF_003956265.1	GCF_022493315.1	1	0.426609	1.40193	E.coli:CRISPR-Cas-I-E
GCF_000801165.1	GCF_024223415.1	1	0.426681	1.40186	E.coli:CRISPR-Cas-I-E
GCF_001886755.1	GCF_019793575.1	1	0.42669	1.40185	E.coli:CRISPR-Cas-I-E
GCF_002196495.1	GCF_016776345.1	1	0.426698	1.40184	E.coli:CRISPR-Cas-I-E
GCF_022493735.1	GCF_900635325.1	1	0.426699	1.40184	E.coli:CRISPR-Cas-I-E
GCF_002952095.1	GCF_904842665.1	1	0.426716	1.40182	E.coli:CRISPR-Cas-I-E
GCF_001901465.1	GCF_003571765.1	1	0.426719	1.40182	E.coli:CRISPR-Cas-I-E
GCF_001900775.1	GCF_023272815.1	1	0.426733	1.4018	E.coli:CRISPR-Cas-I-E
GCF_000464955.2	GCF_015571535.1	1	0.42674	1.4018	E.coli:CRISPR-Cas-I-E
GCF_002741315.1	GCF_011045215.1	1	0.426761	1.40178	E.coli:CRISPR-Cas-I-E
GCF_022354645.1	GCF_022919055.1	1	0.426763	1.40177	E.coli:CRISPR-Cas-I-E
GCF_001901465.1	GCF_013112335.1	0.944444	0.426795	1.36281	E.coli:CRISPR-Cas-I-E
GCF_002968715.1	GCF_022493575.1	1	0.426796	1.40174	E.coli:CRISPR-Cas-I-E
GCF_002196495.1	GCF_032359195.1	1	0.426815	1.40172	E.coli:CRISPR-Cas-I-E
GCF_012974525.1	GCF_022493315.1	1	0.426818	1.40172	E.coli:CRISPR-Cas-I-E
GCF_002952095.1	GCF_011492885.1	1	0.42682	1.40172	E.coli:CRISPR-Cas-I-E
GCF_002196495.1	GCF_028623065.1	1	0.426834	1.40171	E.coli:CRISPR-Cas-I-E
GCF_002196495.1	GCF_018966785.1	1	0.426843	1.4017	E.coli:CRISPR-Cas-I-E
GCF_021441985.1	GCF_031661555.1	1	0.426854	1.40169	E.coli:CRISPR-Cas-I-E
GCF_001007915.1	GCF_022493315.1	1	0.426867	1.40167	E.coli:CRISPR-Cas-I-E
GCF_002968715.1	GCF_020091645.1	1	0.426879	1.40166	E.coli:CRISPR-Cas-I-E
GCF_003336405.1	GCF_022439465.1	1	0.426881	1.40166	E.coli:CRISPR-Cas-I-E
GCF_003722195.1	GCF_016026215.1	1	0.426884	1.40166	E.coli:CRISPR-Cas-I-E
GCF_001886755.1	GCF_009728565.1	1	0.426884	1.40166	E.coli:CRISPR-Cas-I-E
GCF_013315975.1	GCF_022919055.1	1	0.426907	1.40163	E.coli:CRISPR-Cas-I-E
GCF_028201655.1	GCF_031432795.1	1	0.42692	1.40162	E.coli:CRISPR-Cas-I-E
GCF_014705965.1	GCF_025995195.1	1	0.426924	1.40162	E.coli:CRISPR-Cas-I-E
GCF_003956365.1	GCF_025995195.1	1	0.426935	1.40161	E.coli:CRISPR-Cas-I-E
GCF_023658345.1	GCF_900635325.1	1	0.426953	1.40159	E.coli:CRISPR-Cas-I-E
GCF_003722195.1	GCF_025369815.1	1	0.427031	1.40151	E.coli:CRISPR-Cas-I-E
GCF_016806005.1	GCF_024223415.1	1	0.427043	1.4015	E.coli:CRISPR-Cas-I-E
GCF_014075915.1	GCF_022493575.1	1	0.427065	1.40148	E.coli:CRISPR-Cas-I-E
GCF_024298945.1	GCF_900196535.2	1	0.427068	1.40147	E.coli:CRISPR-Cas-I-E
GCF_003722195.1	GCF_031661015.1	1	0.427088	1.40146	E.coli:CRISPR-Cas-I-E
GCF_020827615.1	GCF_022439465.1	1	0.427091	1.40145	E.coli:CRISPR-Cas-I-E
GCF_002741595.1	GCF_025995195.1	1	0.427099	1.40144	E.coli:CRISPR-Cas-I-E
GCF_001900925.1	GCF_900635325.1	1	0.427101	1.40144	E.coli:CRISPR-Cas-I-E
GCF_003018375.1	GCF_022493315.1	1	0.427127	1.40142	E.coli:CRISPR-Cas-I-E
GCF_030013245.1	GCF_900635325.1	1	0.427133	1.40141	E.coli:CRISPR-Cas-I-E
GCF_014075915.1	GCF_020091645.1	1	0.427148	1.4014	E.coli:CRISPR-Cas-I-E
GCF_019793575.1	GCF_023272815.1	1	0.427158	1.40139	E.coli:CRISPR-Cas-I-E
GCF_031661555.1	GCF_904711305.1	1	0.427213	1.40133	E.coli:CRISPR-Cas-I-E
GCF_022385195.1	GCF_023272815.1	1	0.427216	1.40133	E.coli:CRISPR-Cas-I-E
GCF_002853965.1	GCF_024223415.1	1	0.427231	1.40132	E.coli:CRISPR-Cas-I-E
GCF_001660565.1	GCF_011045215.1	1	0.427271	1.40128	E.coli:CRISPR-Cas-I-E
GCF_003956265.1	GCF_025995195.1	1	0.427275	1.40127	E.coli:CRISPR-Cas-I-E
GCF_001900775.1	GCF_003722195.1	1	0.427308	1.40124	E.coli:CRISPR-Cas-I-E
GCF_022493575.1	GCF_030296215.1	1	0.427321	1.40123	E.coli:CRISPR-Cas-I-E
GCF_009728565.1	GCF_023272815.1	1	0.427352	1.4012	E.coli:CRISPR-Cas-I-E
GCF_001677475.2	GCF_015571595.1	1	0.427371	1.40118	E.coli:CRISPR-Cas-I-E
GCF_022919055.1	GCF_024508035.1	1	0.427373	1.40118	E.coli:CRISPR-Cas-I-E
GCF_002211725.1	GCF_031432795.1	1	0.4274	1.40115	E.coli:CRISPR-Cas-I-E
GCF_003031225.1	GCF_023272815.1	1	0.427401	1.40115	E.coli:CRISPR-Cas-I-E
GCF_020091645.1	GCF_030296215.1	1	0.427404	1.40114	E.coli:CRISPR-Cas-I-E
GCF_021441985.1	GCF_022493315.1	1	0.427416	1.40113	E.coli:CRISPR-Cas-I-E
GCF_025369915.1	GCF_900635325.1	1	0.427433	1.40112	E.coli:CRISPR-Cas-I-E
GCF_002196495.1	GCF_022494435.1	1	0.427439	1.40111	E.coli:CRISPR-Cas-I-E
GCF_023516135.1	GCF_031432795.1	1	0.427461	1.40109	E.coli:CRISPR-Cas-I-E
GCF_002058765.1	GCF_024226085.1	1	0.427471	1.40108	E.coli:CRISPR-Cas-I-E
GCF_012974525.1	GCF_025995195.1	1	0.427484	1.40107	E.coli:CRISPR-Cas-I-E
GCF_002863685.1	GCF_031661555.1	1	0.427495	1.40106	E.coli:CRISPR-Cas-I-E
GCF_012934675.1	GCF_022439465.1	1	0.427502	1.40105	E.coli:CRISPR-Cas-I-E
GCF_015571535.1	GCF_022493455.1	1	0.427505	1.40105	E.coli:CRISPR-Cas-I-E
GCF_016889505.1	GCF_022439465.1	1	0.427516	1.40104	E.coli:CRISPR-Cas-I-E
GCF_001677475.2	GCF_023612455.1	1	0.427519	1.40103	E.coli:CRISPR-Cas-I-E
GCF_003336405.1	GCF_031432795.1	1	0.427528	1.40102	E.coli:CRISPR-Cas-I-E
GCF_022453605.1	GCF_900196535.2	1	0.427531	1.40102	E.coli:CRISPR-Cas-I-E
GCF_005037775.1	GCF_024223415.1	1	0.427532	1.40102	E.coli:CRISPR-Cas-I-E
GCF_001007915.1	GCF_025995195.1	1	0.427532	1.40102	E.coli:CRISPR-Cas-I-E
GCF_003571765.1	GCF_013112335.1	1	0.427582	1.40097	E.coli:CRISPR-Cas-I-E
GCF_022493575.1	GCF_025369975.1	1	0.427585	1.40097	E.coli:CRISPR-Cas-I-E
GCF_000801165.1	GCF_900635325.1	1	0.427597	1.40096	E.coli:CRISPR-Cas-I-E
GCF_004924355.1	GCF_024223415.1	1	0.427604	1.40095	E.coli:CRISPR-Cas-I-E
GCF_001886755.1	GCF_014168975.1	1	0.427612	1.40094	E.coli:CRISPR-Cas-I-E
GCF_001886755.1	GCF_003399775.2	1	0.427614	1.40094	E.coli:CRISPR-Cas-I-E
GCF_002952095.1	GCF_014705965.1	1	0.427619	1.40093	E.coli:CRISPR-Cas-I-E
GCF_002952095.1	GCF_003956365.1	1	0.42763	1.40092	E.coli:CRISPR-Cas-I-E
GCF_001900375.1	GCF_900196535.2	1	0.427647	1.40091	E.coli:CRISPR-Cas-I-E
GCF_020091645.1	GCF_025369975.1	1	0.427668	1.40089	E.coli:CRISPR-Cas-I-E
GCF_001679985.1	GCF_030996525.1	1	0.427696	1.40086	E.coli:CRISPR-Cas-I-E
GCF_013201175.1	GCF_024223415.1	1	0.427714	1.40084	E.coli:CRISPR-Cas-I-E
GCF_003722195.1	GCF_019793575.1	1	0.427734	1.40082	E.coli:CRISPR-Cas-I-E
GCF_020827615.1	GCF_031432795.1	1	0.427738	1.40082	E.coli:CRISPR-Cas-I-E
GCF_024585865.1	GCF_031661555.1	1	0.427739	1.40082	E.coli:CRISPR-Cas-I-E
GCF_021535005.1	GCF_023272815.1	1	0.427753	1.4008	E.coli:CRISPR-Cas-I-E
GCF_022493315.1	GCF_904711305.1	1	0.427775	1.40078	E.coli:CRISPR-Cas-I-E
GCF_003722195.1	GCF_022385195.1	1	0.427792	1.40076	E.coli:CRISPR-Cas-I-E
GCF_003018375.1	GCF_025995195.1	1	0.427793	1.40076	E.coli:CRISPR-Cas-I-E
GCF_002741595.1	GCF_002952095.1	1	0.427793	1.40076	E.coli:CRISPR-Cas-I-E
GCF_001678965.1	GCF_022493575.1	1	0.427842	1.40071	E.coli:CRISPR-Cas-I-E
GCF_002196495.1	GCF_028201655.1	1	0.427862	1.4007	E.coli:CRISPR-Cas-I-E
GCF_022493575.1	GCF_023518355.1	1	0.427865	1.40069	E.coli:CRISPR-Cas-I-E
GCF_016026215.1	GCF_022439465.1	1	0.427883	1.40068	E.coli:CRISPR-Cas-I-E
GCF_002056065.1	GCF_024223415.1	1	0.427886	1.40067	E.coli:CRISPR-Cas-I-E
GCF_004328685.1	GCF_011045215.1	1	0.427906	1.40065	E.coli:CRISPR-Cas-I-E
GCF_001678965.1	GCF_020091645.1	1	0.427926	1.40063	E.coli:CRISPR-Cas-I-E
GCF_003722195.1	GCF_009728565.1	1	0.427927	1.40063	E.coli:CRISPR-Cas-I-E
GCF_022493575.1	GCF_029224125.1	1	0.427944	1.40062	E.coli:CRISPR-Cas-I-E
GCF_020091645.1	GCF_023518355.1	1	0.427948	1.40061	E.coli:CRISPR-Cas-I-E
GCF_016806005.1	GCF_900635325.1	1	0.427959	1.4006	E.coli:CRISPR-Cas-I-E
GCF_002952095.1	GCF_003956265.1	1	0.427969	1.40059	E.coli:CRISPR-Cas-I-E
GCF_003031225.1	GCF_003722195.1	1	0.427977	1.40058	E.coli:CRISPR-Cas-I-E
GCF_003017995.1	GCF_031661555.1	1	0.427989	1.40057	E.coli:CRISPR-Cas-I-E
GCF_002058765.1	GCF_018986835.1	1	0.428015	1.40055	E.coli:CRISPR-Cas-I-E
GCF_020091645.1	GCF_029224125.1	1	0.428027	1.40053	E.coli:CRISPR-Cas-I-E
GCF_022439465.1	GCF_025369815.1	1	0.42803	1.40053	E.coli:CRISPR-Cas-I-E
GCF_009950805.1	GCF_031661555.1	1	0.42804	1.40052	E.coli:CRISPR-Cas-I-E
GCF_009948655.1	GCF_024223415.1	1	0.428048	1.40051	E.coli:CRISPR-Cas-I-E
GCF_002863685.1	GCF_022493315.1	1	0.428056	1.4005	E.coli:CRISPR-Cas-I-E
GCF_022493575.1	GCF_030384745.1	1	0.428066	1.4005	E.coli:CRISPR-Cas-I-E
GCF_014168975.1	GCF_023272815.1	1	0.42808	1.40048	E.coli:CRISPR-Cas-I-E
GCF_021441985.1	GCF_025995195.1	1	0.428081	1.40048	E.coli:CRISPR-Cas-I-E
GCF_003399775.2	GCF_023272815.1	1	0.428082	1.40048	E.coli:CRISPR-Cas-I-E
GCF_022439465.1	GCF_031661015.1	1	0.428086	1.40048	E.coli:CRISPR-Cas-I-E
GCF_024223415.1	GCF_900184875.1	1	0.4281	1.40046	E.coli:CRISPR-Cas-I-E
GCF_001901445.1	GCF_024223415.1	1	0.428124	1.40044	E.coli:CRISPR-Cas-I-E
GCF_002853965.1	GCF_900635325.1	1	0.428147	1.40042	E.coli:CRISPR-Cas-I-E
GCF_012934675.1	GCF_031432795.1	1	0.428149	1.40041	E.coli:CRISPR-Cas-I-E
GCF_022354245.1	GCF_022493575.1	1	0.428149	1.40041	E.coli:CRISPR-Cas-I-E
GCF_020091645.1	GCF_030384745.1	1	0.42815	1.40041	E.coli:CRISPR-Cas-I-E
GCF_022493575.1	GCF_023612415.1	1	0.428159	1.4004	E.coli:CRISPR-Cas-I-E
GCF_016889505.1	GCF_031432795.1	1	0.428162	1.4004	E.coli:CRISPR-Cas-I-E
GCF_002952095.1	GCF_012974525.1	1	0.428179	1.40039	E.coli:CRISPR-Cas-I-E
GCF_031661555.1	GCF_904863445.1	1	0.428221	1.40034	E.coli:CRISPR-Cas-I-E
GCF_001007915.1	GCF_002952095.1	1	0.428227	1.40034	E.coli:CRISPR-Cas-I-E
GCF_020091645.1	GCF_022354245.1	1	0.428233	1.40033	E.coli:CRISPR-Cas-I-E
GCF_020091645.1	GCF_023612415.1	1	0.428243	1.40032	E.coli:CRISPR-Cas-I-E
GCF_015571535.1	GCF_028551235.1	1	0.428251	1.40031	E.coli:CRISPR-Cas-I-E
GCF_022493315.1	GCF_024585865.1	1	0.428301	1.40027	E.coli:CRISPR-Cas-I-E
GCF_003112205.1	GCF_024223415.1	1	0.428308	1.40026	E.coli:CRISPR-Cas-I-E
GCF_003722195.1	GCF_021535005.1	1	0.428328	1.40024	E.coli:CRISPR-Cas-I-E
GCF_002196495.1	GCF_002211725.1	1	0.428342	1.40022	E.coli:CRISPR-Cas-I-E
GCF_023272815.1	GCF_024585825.1	1	0.428381	1.40019	E.coli:CRISPR-Cas-I-E
GCF_002196495.1	GCF_023516135.1	1	0.428403	1.40016	E.coli:CRISPR-Cas-I-E
GCF_010669005.1	GCF_022493575.1	1	0.428421	1.40015	E.coli:CRISPR-Cas-I-E
GCF_025995195.1	GCF_904711305.1	1	0.42844	1.40013	E.coli:CRISPR-Cas-I-E
GCF_001721225.1	GCF_024223415.1	1	0.428441	1.40013	E.coli:CRISPR-Cas-I-E
GCF_002058765.1	GCF_022493855.1	1	0.428443	1.40013	E.coli:CRISPR-Cas-I-E
GCF_024585745.1	GCF_030007975.1	1	0.428445	1.40012	E.coli:CRISPR-Cas-I-E
GCF_005037775.1	GCF_900635325.1	1	0.428448	1.40012	E.coli:CRISPR-Cas-I-E
GCF_003111785.1	GCF_030007975.1	1	0.42845	1.40012	E.coli:CRISPR-Cas-I-E
GCF_002196495.1	GCF_003336405.1	1	0.42847	1.4001	E.coli:CRISPR-Cas-I-E
GCF_002952095.1	GCF_003018375.1	1	0.428488	1.40008	E.coli:CRISPR-Cas-I-E
GCF_024585925.1	GCF_030996525.1	0.9	0.428488	1.33008	E.coli:CRISPR-Cas-I-E
GCF_010669005.1	GCF_020091645.1	1	0.428504	1.40007	E.coli:CRISPR-Cas-I-E
GCF_022439465.1	GCF_024585465.1	1	0.428513	1.40006	E.coli:CRISPR-Cas-I-E
GCF_004924355.1	GCF_900635325.1	1	0.42852	1.40005	E.coli:CRISPR-Cas-I-E
GCF_016026215.1	GCF_031432795.1	1	0.428529	1.40004	E.coli:CRISPR-Cas-I-E
GCF_001886755.1	GCF_022493735.1	1	0.428531	1.40004	E.coli:CRISPR-Cas-I-E
GCF_003017995.1	GCF_022493315.1	1	0.428551	1.40002	E.coli:CRISPR-Cas-I-E
GCF_003018755.1	GCF_024223415.1	1	0.428559	1.40001	E.coli:CRISPR-Cas-I-E
GCF_009950805.1	GCF_022493315.1	1	0.428601	1.39997	E.coli:CRISPR-Cas-I-E
GCF_013201175.1	GCF_900635325.1	1	0.42863	1.39994	E.coli:CRISPR-Cas-I-E
GCF_000599645.1	GCF_023272815.1	1	0.428637	1.39994	E.coli:CRISPR-Cas-I-E
GCF_002310555.1	GCF_024223415.1	1	0.42864	1.39993	E.coli:CRISPR-Cas-I-E
GCF_003722195.1	GCF_014168975.1	1	0.428655	1.39992	E.coli:CRISPR-Cas-I-E
GCF_003399775.2	GCF_003722195.1	1	0.428658	1.39992	E.coli:CRISPR-Cas-I-E
GCF_025369815.1	GCF_031432795.1	1	0.428676	1.3999	E.coli:CRISPR-Cas-I-E
GCF_002196495.1	GCF_020827615.1	1	0.42868	1.39989	E.coli:CRISPR-Cas-I-E
GCF_002863685.1	GCF_025995195.1	1	0.428722	1.39985	E.coli:CRISPR-Cas-I-E
GCF_019793575.1	GCF_022439465.1	1	0.428733	1.39984	E.coli:CRISPR-Cas-I-E
GCF_031432795.1	GCF_031661015.1	1	0.428733	1.39984	E.coli:CRISPR-Cas-I-E
GCF_002952095.1	GCF_021441985.1	1	0.428776	1.3998	E.coli:CRISPR-Cas-I-E
GCF_022493315.1	GCF_904863445.1	1	0.428783	1.39979	E.coli:CRISPR-Cas-I-E
GCF_001886755.1	GCF_023658345.1	1	0.428785	1.39979	E.coli:CRISPR-Cas-I-E
GCF_002056065.1	GCF_900635325.1	1	0.428802	1.39977	E.coli:CRISPR-Cas-I-E
GCF_018075345.1	GCF_031661555.1	1	0.428863	1.39971	E.coli:CRISPR-Cas-I-E
GCF_016776345.1	GCF_022493575.1	1	0.428908	1.39967	E.coli:CRISPR-Cas-I-E
GCF_009728565.1	GCF_022439465.1	1	0.428926	1.39965	E.coli:CRISPR-Cas-I-E
GCF_001886755.1	GCF_001900925.1	1	0.428933	1.39965	E.coli:CRISPR-Cas-I-E
GCF_015571655.1	GCF_024223415.1	1	0.42895	1.39963	E.coli:CRISPR-Cas-I-E
GCF_001900775.1	GCF_031432795.1	1	0.428954	1.39963	E.coli:CRISPR-Cas-I-E
GCF_003722195.1	GCF_024585825.1	1	0.428956	1.39962	E.coli:CRISPR-Cas-I-E
GCF_009948655.1	GCF_900635325.1	1	0.428964	1.39962	E.coli:CRISPR-Cas-I-E
GCF_024585865.1	GCF_025995195.1	1	0.428966	1.39961	E.coli:CRISPR-Cas-I-E
GCF_016776345.1	GCF_020091645.1	1	0.428992	1.39959	E.coli:CRISPR-Cas-I-E
GCF_022493735.1	GCF_023272815.1	1	0.428999	1.39958	E.coli:CRISPR-Cas-I-E
GCF_900184875.1	GCF_900635325.1	1	0.429016	1.39956	E.coli:CRISPR-Cas-I-E
GCF_022493575.1	GCF_032359195.1	1	0.429025	1.39956	E.coli:CRISPR-Cas-I-E
GCF_001901445.1	GCF_900635325.1	1	0.42904	1.39954	E.coli:CRISPR-Cas-I-E
GCF_024223415.1	GCF_900636125.1	1	0.429041	1.39954	E.coli:CRISPR-Cas-I-E
GCF_022493575.1	GCF_028623065.1	1	0.429044	1.39954	E.coli:CRISPR-Cas-I-E
GCF_002058765.1	GCF_022493675.1	1	0.429047	1.39953	E.coli:CRISPR-Cas-I-E
GCF_018966785.1	GCF_022493575.1	1	0.429054	1.39953	E.coli:CRISPR-Cas-I-E
GCF_030996525.1	GCF_900747785.1	1	0.429059	1.39952	E.coli:CRISPR-Cas-I-E
GCF_002196495.1	GCF_012934675.1	1	0.429091	1.39949	E.coli:CRISPR-Cas-I-E
GCF_002196495.1	GCF_016889505.1	1	0.429104	1.39948	E.coli:CRISPR-Cas-I-E
GCF_020091645.1	GCF_032359195.1	1	0.429109	1.39947	E.coli:CRISPR-Cas-I-E
GCF_029635865.1	GCF_031661555.1	1	0.429111	1.39947	E.coli:CRISPR-Cas-I-E
GCF_016944655.1	GCF_030007975.1	1	0.429128	1.39946	E.coli:CRISPR-Cas-I-E
GCF_020091645.1	GCF_028623065.1	1	0.429128	1.39946	E.coli:CRISPR-Cas-I-E
GCF_002952095.1	GCF_904711305.1	1	0.429135	1.39945	E.coli:CRISPR-Cas-I-E
GCF_018966785.1	GCF_020091645.1	1	0.429137	1.39945	E.coli:CRISPR-Cas-I-E
GCF_000599645.1	GCF_003722195.1	1	0.429212	1.39937	E.coli:CRISPR-Cas-I-E
GCF_003017995.1	GCF_025995195.1	1	0.429217	1.39937	E.coli:CRISPR-Cas-I-E
GCF_003112205.1	GCF_900635325.1	1	0.429224	1.39936	E.coli:CRISPR-Cas-I-E
GCF_023272815.1	GCF_023658345.1	1	0.429253	1.39933	E.coli:CRISPR-Cas-I-E
GCF_001886755.1	GCF_025369915.1	1	0.429265	1.39932	E.coli:CRISPR-Cas-I-E
GCF_009950805.1	GCF_025995195.1	1	0.429267	1.39932	E.coli:CRISPR-Cas-I-E
GCF_010365485.1	GCF_900196535.2	1	0.429286	1.3993	E.coli:CRISPR-Cas-I-E
GCF_006777065.1	GCF_030996525.1	0.833333	0.429289	1.28269	E.coli:CRISPR-Cas-I-E
GCF_022494355.1	GCF_024223415.1	1	0.429325	1.39926	E.coli:CRISPR-Cas-I-E
GCF_001679985.1	GCF_031661555.1	1	0.42934	1.39925	E.coli:CRISPR-Cas-I-E
GCF_001721225.1	GCF_900635325.1	1	0.429357	1.39923	E.coli:CRISPR-Cas-I-E
GCF_019793575.1	GCF_031432795.1	1	0.42938	1.39921	E.coli:CRISPR-Cas-I-E
GCF_001677475.2	GCF_001900315.1	1	0.429387	1.3992	E.coli:CRISPR-Cas-I-E
GCF_001900925.1	GCF_023272815.1	1	0.429401	1.39919	E.coli:CRISPR-Cas-I-E
GCF_002863685.1	GCF_002952095.1	1	0.429417	1.39917	E.coli:CRISPR-Cas-I-E
GCF_018075345.1	GCF_022493315.1	1	0.429425	1.39916	E.coli:CRISPR-Cas-I-E
GCF_000801165.1	GCF_001886755.1	1	0.429429	1.39916	E.coli:CRISPR-Cas-I-E
GCF_001677475.2	GCF_014169775.1	1	0.42943	1.39916	E.coli:CRISPR-Cas-I-E
GCF_024585505.1	GCF_031661555.1	1	0.429432	1.39916	E.coli:CRISPR-Cas-I-E
GCF_023272815.1	GCF_030013245.1	1	0.429433	1.39916	E.coli:CRISPR-Cas-I-E
GCF_022385195.1	GCF_031432795.1	1	0.429437	1.39915	E.coli:CRISPR-Cas-I-E
GCF_024223415.1	GCF_902810325.1	1	0.429443	1.39915	E.coli:CRISPR-Cas-I-E
GCF_025995195.1	GCF_904863445.1	1	0.429448	1.39914	E.coli:CRISPR-Cas-I-E
GCF_002196495.1	GCF_016026215.1	1	0.429471	1.39912	E.coli:CRISPR-Cas-I-E
GCF_003018755.1	GCF_900635325.1	1	0.429475	1.39911	E.coli:CRISPR-Cas-I-E
GCF_002951695.1	GCF_024223415.1	1	0.429549	1.39904	E.coli:CRISPR-Cas-I-E
GCF_002310555.1	GCF_900635325.1	1	0.429556	1.39904	E.coli:CRISPR-Cas-I-E
GCF_001900495.1	GCF_024223415.1	1	0.429559	1.39903	E.coli:CRISPR-Cas-I-E
GCF_009728565.1	GCF_031432795.1	1	0.429573	1.39902	E.coli:CRISPR-Cas-I-E
GCF_003722195.1	GCF_022493735.1	1	0.429575	1.39902	E.coli:CRISPR-Cas-I-E
GCF_002058765.1	GCF_019091005.1	1	0.429576	1.39902	E.coli:CRISPR-Cas-I-E
GCF_002968715.1	GCF_015571535.1	1	0.429588	1.399	E.coli:CRISPR-Cas-I-E
GCF_002196495.1	GCF_025369815.1	1	0.429618	1.39897	E.coli:CRISPR-Cas-I-E
GCF_003031225.1	GCF_031432795.1	1	0.429622	1.39897	E.coli:CRISPR-Cas-I-E
GCF_002058765.1	GCF_902810375.1	1	0.42963	1.39896	E.coli:CRISPR-Cas-I-E
GCF_022493575.1	GCF_022494435.1	1	0.42965	1.39894	E.coli:CRISPR-Cas-I-E
GCF_014168975.1	GCF_022439465.1	1	0.429654	1.39894	E.coli:CRISPR-Cas-I-E
GCF_003399775.2	GCF_022439465.1	1	0.429657	1.39894	E.coli:CRISPR-Cas-I-E
GCF_002952095.1	GCF_024585865.1	1	0.429661	1.39893	E.coli:CRISPR-Cas-I-E
GCF_022493315.1	GCF_029635865.1	1	0.429673	1.39892	E.coli:CRISPR-Cas-I-E
GCF_002196495.1	GCF_031661015.1	1	0.429675	1.39892	E.coli:CRISPR-Cas-I-E
GCF_011045235.1	GCF_024585745.1	1	0.429722	1.39887	E.coli:CRISPR-Cas-I-E
GCF_003111785.1	GCF_011045235.1	1	0.429728	1.39887	E.coli:CRISPR-Cas-I-E
GCF_020091645.1	GCF_022494435.1	1	0.429733	1.39886	E.coli:CRISPR-Cas-I-E
GCF_023272815.1	GCF_025369915.1	1	0.429733	1.39886	E.coli:CRISPR-Cas-I-E
GCF_001886755.1	GCF_016806005.1	1	0.429791	1.39881	E.coli:CRISPR-Cas-I-E
GCF_003722195.1	GCF_023658345.1	1	0.429829	1.39877	E.coli:CRISPR-Cas-I-E
GCF_014075915.1	GCF_015571535.1	1	0.429857	1.39874	E.coli:CRISPR-Cas-I-E
GCF_015571655.1	GCF_900635325.1	1	0.429866	1.39873	E.coli:CRISPR-Cas-I-E
GCF_003999795.1	GCF_024223415.1	1	0.429882	1.39872	E.coli:CRISPR-Cas-I-E
GCF_001900775.1	GCF_002196495.1	1	0.429896	1.3987	E.coli:CRISPR-Cas-I-E
GCF_000801165.1	GCF_023272815.1	1	0.429897	1.3987	E.coli:CRISPR-Cas-I-E
GCF_001679985.1	GCF_022493315.1	1	0.429902	1.3987	E.coli:CRISPR-Cas-I-E
GCF_002952095.1	GCF_003017995.1	1	0.429911	1.39869	E.coli:CRISPR-Cas-I-E
GCF_002058765.1	GCF_023516075.1	1	0.429953	1.39865	E.coli:CRISPR-Cas-I-E
GCF_900635325.1	GCF_900636125.1	1	0.429957	1.39864	E.coli:CRISPR-Cas-I-E
GCF_002952095.1	GCF_009950805.1	1	0.429962	1.39864	E.coli:CRISPR-Cas-I-E
GCF_001901085.1	GCF_024223415.1	1	0.429973	1.39863	E.coli:CRISPR-Cas-I-E
GCF_021535005.1	GCF_031432795.1	1	0.429974	1.39863	E.coli:CRISPR-Cas-I-E
GCF_001900925.1	GCF_003722195.1	1	0.429976	1.39862	E.coli:CRISPR-Cas-I-E
GCF_001886755.1	GCF_002853965.1	1	0.429979	1.39862	E.coli:CRISPR-Cas-I-E
GCF_022493315.1	GCF_024585505.1	1	0.429994	1.39861	E.coli:CRISPR-Cas-I-E
GCF_003722195.1	GCF_030013245.1	1	0.430009	1.39859	E.coli:CRISPR-Cas-I-E
GCF_002058765.1	GCF_022493215.1	1	0.430024	1.39858	E.coli:CRISPR-Cas-I-E
GCF_022368815.1	GCF_900196535.2	1	0.430066	1.39854	E.coli:CRISPR-Cas-I-E
GCF_022493575.1	GCF_028201655.1	1	0.430073	1.39853	E.coli:CRISPR-Cas-I-E
GCF_018075345.1	GCF_025995195.1	1	0.43009	1.39851	E.coli:CRISPR-Cas-I-E
GCF_015571535.1	GCF_030296215.1	1	0.430113	1.39849	E.coli:CRISPR-Cas-I-E
GCF_024223415.1	GCF_030285485.1	1	0.430122	1.39848	E.coli:CRISPR-Cas-I-E
GCF_024585925.1	GCF_031661555.1	1	0.430133	1.39847	E.coli:CRISPR-Cas-I-E
GCF_002952095.1	GCF_904863445.1	1	0.430143	1.39846	E.coli:CRISPR-Cas-I-E
GCF_020091645.1	GCF_028201655.1	1	0.430156	1.39845	E.coli:CRISPR-Cas-I-E
GCF_002058765.1	GCF_022353565.1	1	0.430192	1.39841	E.coli:CRISPR-Cas-I-E
GCF_002058765.1	GCF_024918335.1	1	0.430204	1.3984	E.coli:CRISPR-Cas-I-E
GCF_022494355.1	GCF_900635325.1	1	0.430241	1.39837	E.coli:CRISPR-Cas-I-E
GCF_016806005.1	GCF_023272815.1	1	0.430259	1.39835	E.coli:CRISPR-Cas-I-E
GCF_018460065.1	GCF_024700875.2	0.955556	0.430277	1.36726	E.coli:CRISPR-Cas-I-E
GCF_001886755.1	GCF_005037775.1	1	0.43028	1.39833	E.coli:CRISPR-Cas-I-E
GCF_014168975.1	GCF_031432795.1	1	0.430301	1.39831	E.coli:CRISPR-Cas-I-E
GCF_003399775.2	GCF_031432795.1	1	0.430303	1.3983	E.coli:CRISPR-Cas-I-E
GCF_003722195.1	GCF_025369915.1	1	0.430309	1.3983	E.coli:CRISPR-Cas-I-E
GCF_002196495.1	GCF_019793575.1	1	0.430321	1.39829	E.coli:CRISPR-Cas-I-E
GCF_025995195.1	GCF_029635865.1	1	0.430338	1.39827	E.coli:CRISPR-Cas-I-E
GCF_001886755.1	GCF_004924355.1	1	0.430352	1.39826	E.coli:CRISPR-Cas-I-E
GCF_900635325.1	GCF_902810325.1	1	0.430359	1.39825	E.coli:CRISPR-Cas-I-E
GCF_015571535.1	GCF_025369975.1	1	0.430377	1.39823	E.coli:CRISPR-Cas-I-E
GCF_002196495.1	GCF_022385195.1	1	0.430379	1.39823	E.coli:CRISPR-Cas-I-E
GCF_011045235.1	GCF_016944655.1	1	0.430405	1.39821	E.coli:CRISPR-Cas-I-E
GCF_002058765.1	GCF_022493295.1	1	0.430419	1.39819	E.coli:CRISPR-Cas-I-E
GCF_002853965.1	GCF_023272815.1	1	0.430447	1.39816	E.coli:CRISPR-Cas-I-E
GCF_002951695.1	GCF_900635325.1	1	0.430465	1.39815	E.coli:CRISPR-Cas-I-E
GCF_022354225.1	GCF_031661555.1	1	0.430468	1.39814	E.coli:CRISPR-Cas-I-E
GCF_000801165.1	GCF_003722195.1	1	0.430472	1.39814	E.coli:CRISPR-Cas-I-E
GCF_001900495.1	GCF_900635325.1	1	0.430475	1.39814	E.coli:CRISPR-Cas-I-E
GCF_002196495.1	GCF_009728565.1	1	0.430515	1.3981	E.coli:CRISPR-Cas-I-E
GCF_002058765.1	GCF_022117655.1	1	0.430541	1.39807	E.coli:CRISPR-Cas-I-E
GCF_002211725.1	GCF_022493575.1	1	0.430553	1.39806	E.coli:CRISPR-Cas-I-E
GCF_002196495.1	GCF_003031225.1	1	0.430564	1.39805	E.coli:CRISPR-Cas-I-E
GCF_001679985.1	GCF_025995195.1	1	0.430567	1.39805	E.coli:CRISPR-Cas-I-E
GCF_022439465.1	GCF_022493735.1	1	0.430574	1.39804	E.coli:CRISPR-Cas-I-E
GCF_024223415.1	GCF_902825205.1	1	0.430593	1.39802	E.coli:CRISPR-Cas-I-E
GCF_024585825.1	GCF_031432795.1	1	0.430602	1.39801	E.coli:CRISPR-Cas-I-E
GCF_022493575.1	GCF_023516135.1	1	0.430614	1.398	E.coli:CRISPR-Cas-I-E
GCF_001678965.1	GCF_015571535.1	1	0.430635	1.39798	E.coli:CRISPR-Cas-I-E
GCF_002211725.1	GCF_020091645.1	1	0.430636	1.39798	E.coli:CRISPR-Cas-I-E
GCF_015571535.1	GCF_023518355.1	1	0.430657	1.39796	E.coli:CRISPR-Cas-I-E
GCF_024585505.1	GCF_025995195.1	1	0.430659	1.39796	E.coli:CRISPR-Cas-I-E
GCF_003336405.1	GCF_022493575.1	1	0.43068	1.39794	E.coli:CRISPR-Cas-I-E
GCF_022493315.1	GCF_024585925.1	1	0.430694	1.39792	E.coli:CRISPR-Cas-I-E
GCF_020091645.1	GCF_023516135.1	1	0.430697	1.39792	E.coli:CRISPR-Cas-I-E
GCF_031661555.1	GCF_900747785.1	1	0.430703	1.39791	E.coli:CRISPR-Cas-I-E
GCF_015571535.1	GCF_029224125.1	1	0.430736	1.39788	E.coli:CRISPR-Cas-I-E
GCF_005037775.1	GCF_023272815.1	1	0.430748	1.39787	E.coli:CRISPR-Cas-I-E
GCF_003336405.1	GCF_020091645.1	1	0.430764	1.39785	E.coli:CRISPR-Cas-I-E
GCF_002952095.1	GCF_018075345.1	0.769231	0.430785	1.23655	E.coli:CRISPR-Cas-I-E
GCF_001886755.1	GCF_009948655.1	1	0.430796	1.39782	E.coli:CRISPR-Cas-I-E
GCF_003999795.1	GCF_900635325.1	1	0.430798	1.39782	E.coli:CRISPR-Cas-I-E
GCF_020886495.2	GCF_030296175.1	1	0.430805	1.39781	E.coli:CRISPR-Cas-I-E
GCF_003018855.1	GCF_024223415.1	1	0.430806	1.39781	E.coli:CRISPR-Cas-I-E
GCF_000464955.2	GCF_002058765.1	1	0.430811	1.39781	E.coli:CRISPR-Cas-I-E
GCF_004924355.1	GCF_023272815.1	1	0.43082	1.3978	E.coli:CRISPR-Cas-I-E
GCF_015571895.1	GCF_030007975.1	1	0.430823	1.3978	E.coli:CRISPR-Cas-I-E
GCF_022439465.1	GCF_023658345.1	1	0.430828	1.39779	E.coli:CRISPR-Cas-I-E
GCF_003722195.1	GCF_016806005.1	1	0.430835	1.39779	E.coli:CRISPR-Cas-I-E
GCF_000599645.1	GCF_031432795.1	1	0.430858	1.39776	E.coli:CRISPR-Cas-I-E
GCF_015571535.1	GCF_030384745.1	1	0.430858	1.39776	E.coli:CRISPR-Cas-I-E
GCF_001886755.1	GCF_001901445.1	1	0.430872	1.39775	E.coli:CRISPR-Cas-I-E
GCF_001901085.1	GCF_900635325.1	1	0.430889	1.39773	E.coli:CRISPR-Cas-I-E
GCF_020827615.1	GCF_022493575.1	0.190476	0.43089	0.831983	E.coli:CRISPR-Cas-I-E
GCF_002196495.1	GCF_021535005.1	1	0.430916	1.39771	E.coli:CRISPR-Cas-I-E
GCF_022354025.1	GCF_024223415.1	1	0.430928	1.39769	E.coli:CRISPR-Cas-I-E
GCF_013201175.1	GCF_023272815.1	1	0.430931	1.39769	E.coli:CRISPR-Cas-I-E
GCF_006777065.1	GCF_031661555.1	1	0.430933	1.39769	E.coli:CRISPR-Cas-I-E
GCF_015571535.1	GCF_022354245.1	1	0.430941	1.39768	E.coli:CRISPR-Cas-I-E
GCF_015571535.1	GCF_023612415.1	1	0.430952	1.39767	E.coli:CRISPR-Cas-I-E
GCF_001901465.1	GCF_002855415.1	1	0.430961	1.39766	E.coli:CRISPR-Cas-I-E
GCF_020091645.1	GCF_020827615.1	1	0.430974	1.39765	E.coli:CRISPR-Cas-I-E
GCF_001900925.1	GCF_022439465.1	1	0.430975	1.39765	E.coli:CRISPR-Cas-I-E
GCF_002853965.1	GCF_003722195.1	1	0.431022	1.3976	E.coli:CRISPR-Cas-I-E
GCF_022354225.1	GCF_022493315.1	1	0.43103	1.39759	E.coli:CRISPR-Cas-I-E
GCF_002952095.1	GCF_029635865.1	0.769231	0.431033	1.23633	E.coli:CRISPR-Cas-I-E
GCF_020541005.1	GCF_022919055.1	1	0.431035	1.39759	E.coli:CRISPR-Cas-I-E
GCF_030285485.1	GCF_900635325.1	1	0.431038	1.39759	E.coli:CRISPR-Cas-I-E
GCF_001886755.1	GCF_003112205.1	1	0.431056	1.39757	E.coli:CRISPR-Cas-I-E
GCF_002056065.1	GCF_023272815.1	1	0.431102	1.39752	E.coli:CRISPR-Cas-I-E
GCF_024223415.1	GCF_030168755.1	1	0.431128	1.3975	E.coli:CRISPR-Cas-I-E
GCF_001721225.1	GCF_001886755.1	1	0.431189	1.39744	E.coli:CRISPR-Cas-I-E
GCF_010669005.1	GCF_015571535.1	1	0.431213	1.39742	E.coli:CRISPR-Cas-I-E
GCF_022493735.1	GCF_031432795.1	1	0.43122	1.39741	E.coli:CRISPR-Cas-I-E
GCF_011045215.1	GCF_024585745.1	1	0.431237	1.39739	E.coli:CRISPR-Cas-I-E
GCF_003111785.1	GCF_011045215.1	1	0.431242	1.39739	E.coli:CRISPR-Cas-I-E
GCF_002196495.1	GCF_014168975.1	1	0.431243	1.39739	E.coli:CRISPR-Cas-I-E
GCF_002196495.1	GCF_003399775.2	1	0.431245	1.39738	E.coli:CRISPR-Cas-I-E
GCF_001679985.1	GCF_002952095.1	1	0.431262	1.39737	E.coli:CRISPR-Cas-I-E
GCF_009948655.1	GCF_023272815.1	1	0.431264	1.39737	E.coli:CRISPR-Cas-I-E
GCF_022493315.1	GCF_900747785.1	1	0.431265	1.39737	E.coli:CRISPR-Cas-I-E
GCF_012934675.1	GCF_022493575.1	1	0.431301	1.39733	E.coli:CRISPR-Cas-I-E
GCF_001886755.1	GCF_003018755.1	1	0.431307	1.39732	E.coli:CRISPR-Cas-I-E
GCF_022439465.1	GCF_025369915.1	1	0.431308	1.39732	E.coli:CRISPR-Cas-I-E
GCF_016889505.1	GCF_022493575.1	1	0.431315	1.39732	E.coli:CRISPR-Cas-I-E
GCF_023272815.1	GCF_900184875.1	1	0.431316	1.39732	E.coli:CRISPR-Cas-I-E
GCF_003722195.1	GCF_005037775.1	1	0.431324	1.39731	E.coli:CRISPR-Cas-I-E
GCF_001901445.1	GCF_023272815.1	1	0.43134	1.39729	E.coli:CRISPR-Cas-I-E
GCF_002952095.1	GCF_024585505.1	1	0.431354	1.39728	E.coli:CRISPR-Cas-I-E
GCF_024585925.1	GCF_025995195.1	1	0.43136	1.39727	E.coli:CRISPR-Cas-I-E
GCF_017088465.1	GCF_031661555.1	1	0.43136	1.39727	E.coli:CRISPR-Cas-I-E
GCF_012934675.1	GCF_020091645.1	1	0.431385	1.39725	E.coli:CRISPR-Cas-I-E
GCF_001886755.1	GCF_002310555.1	1	0.431388	1.39724	E.coli:CRISPR-Cas-I-E
GCF_003722195.1	GCF_004924355.1	1	0.431396	1.39724	E.coli:CRISPR-Cas-I-E
GCF_016889505.1	GCF_020091645.1	1	0.431398	1.39724	E.coli:CRISPR-Cas-I-E
GCF_016942615.1	GCF_031661555.1	1	0.43147	1.39716	E.coli:CRISPR-Cas-I-E
GCF_000801165.1	GCF_022439465.1	1	0.431471	1.39716	E.coli:CRISPR-Cas-I-E
GCF_023658345.1	GCF_031432795.1	1	0.431474	1.39716	E.coli:CRISPR-Cas-I-E
GCF_006777065.1	GCF_022493315.1	1	0.431495	1.39714	E.coli:CRISPR-Cas-I-E
GCF_003722195.1	GCF_013201175.1	1	0.431506	1.39713	E.coli:CRISPR-Cas-I-E
GCF_900635325.1	GCF_902825205.1	1	0.431509	1.39713	E.coli:CRISPR-Cas-I-E
GCF_013393825.1	GCF_024223415.1	1	0.431519	1.39712	E.coli:CRISPR-Cas-I-E
GCF_003112205.1	GCF_023272815.1	1	0.431524	1.39711	E.coli:CRISPR-Cas-I-E
GCF_002196495.1	GCF_024585825.1	1	0.431544	1.39709	E.coli:CRISPR-Cas-I-E
GCF_002855325.1	GCF_024223415.1	1	0.431546	1.39709	E.coli:CRISPR-Cas-I-E
GCF_002058765.1	GCF_022493455.1	1	0.431576	1.39706	E.coli:CRISPR-Cas-I-E
GCF_001900925.1	GCF_031432795.1	1	0.431622	1.39702	E.coli:CRISPR-Cas-I-E
GCF_030013245.1	GCF_031432795.1	1	0.431654	1.39699	E.coli:CRISPR-Cas-I-E
GCF_001721225.1	GCF_023272815.1	1	0.431657	1.39698	E.coli:CRISPR-Cas-I-E
GCF_002056065.1	GCF_003722195.1	1	0.431678	1.39696	E.coli:CRISPR-Cas-I-E
GCF_016026215.1	GCF_022493575.1	1	0.431682	1.39696	E.coli:CRISPR-Cas-I-E
GCF_022354225.1	GCF_025995195.1	1	0.431696	1.39695	E.coli:CRISPR-Cas-I-E
GCF_015571535.1	GCF_016776345.1	1	0.431701	1.39694	E.coli:CRISPR-Cas-I-E
GCF_003018855.1	GCF_900635325.1	1	0.431723	1.39692	E.coli:CRISPR-Cas-I-E
GCF_016026215.1	GCF_020091645.1	1	0.431765	1.39688	E.coli:CRISPR-Cas-I-E
GCF_003018755.1	GCF_023272815.1	1	0.431775	1.39687	E.coli:CRISPR-Cas-I-E
GCF_000599645.1	GCF_002196495.1	1	0.4318	1.39684	E.coli:CRISPR-Cas-I-E
GCF_024918775.1	GCF_030007975.1	1	0.431811	1.39683	E.coli:CRISPR-Cas-I-E
GCF_015571535.1	GCF_032359195.1	1	0.431818	1.39683	E.coli:CRISPR-Cas-I-E
GCF_002855415.1	GCF_013112335.1	1	0.431823	1.39682	E.coli:CRISPR-Cas-I-E
GCF_022493575.1	GCF_025369815.1	1	0.431829	1.39681	E.coli:CRISPR-Cas-I-E
GCF_016806005.1	GCF_022439465.1	1	0.431833	1.39681	E.coli:CRISPR-Cas-I-E
GCF_015571535.1	GCF_028623065.1	1	0.431836	1.39681	E.coli:CRISPR-Cas-I-E
GCF_003722195.1	GCF_009948655.1	1	0.431839	1.3968	E.coli:CRISPR-Cas-I-E
GCF_022354025.1	GCF_900635325.1	1	0.431844	1.3968	E.coli:CRISPR-Cas-I-E
GCF_015571535.1	GCF_018966785.1	1	0.431846	1.3968	E.coli:CRISPR-Cas-I-E
GCF_002310555.1	GCF_023272815.1	1	0.431856	1.39679	E.coli:CRISPR-Cas-I-E
GCF_022493575.1	GCF_031661015.1	1	0.431885	1.39676	E.coli:CRISPR-Cas-I-E
GCF_003722195.1	GCF_900184875.1	1	0.431892	1.39675	E.coli:CRISPR-Cas-I-E
GCF_020091645.1	GCF_025369815.1	1	0.431912	1.39673	E.coli:CRISPR-Cas-I-E
GCF_001901445.1	GCF_003722195.1	1	0.431915	1.39673	E.coli:CRISPR-Cas-I-E
GCF_011045215.1	GCF_016944655.1	1	0.43192	1.39673	E.coli:CRISPR-Cas-I-E
GCF_017088465.1	GCF_022493315.1	1	0.431922	1.39672	E.coli:CRISPR-Cas-I-E
GCF_025995195.1	GCF_900747785.1	1	0.43193	1.39672	E.coli:CRISPR-Cas-I-E
GCF_025369915.1	GCF_031432795.1	1	0.431954	1.39669	E.coli:CRISPR-Cas-I-E
GCF_020091645.1	GCF_031661015.1	1	0.431969	1.39668	E.coli:CRISPR-Cas-I-E
GCF_017088445.1	GCF_024223415.1	1	0.431992	1.39666	E.coli:CRISPR-Cas-I-E
GCF_002853965.1	GCF_022439465.1	1	0.432021	1.39663	E.coli:CRISPR-Cas-I-E
GCF_016942615.1	GCF_022493315.1	1	0.432032	1.39662	E.coli:CRISPR-Cas-I-E
GCF_009909505.1	GCF_900196535.2	1	0.432041	1.39661	E.coli:CRISPR-Cas-I-E
GCF_030168755.1	GCF_900635325.1	1	0.432044	1.39661	E.coli:CRISPR-Cas-I-E
GCF_002952095.1	GCF_024585925.1	1	0.432055	1.39659	E.coli:CRISPR-Cas-I-E
GCF_003112205.1	GCF_003722195.1	1	0.4321	1.39655	E.coli:CRISPR-Cas-I-E
GCF_011045235.1	GCF_015571895.1	1	0.4321	1.39655	E.coli:CRISPR-Cas-I-E
GCF_001900775.1	GCF_022493575.1	1	0.432106	1.39654	E.coli:CRISPR-Cas-I-E
GCF_020886495.2	GCF_904863375.1	1	0.432108	1.39654	E.coli:CRISPR-Cas-I-E
GCF_000801165.1	GCF_031432795.1	1	0.432118	1.39653	E.coli:CRISPR-Cas-I-E
GCF_004801575.1	GCF_024223415.1	1	0.432124	1.39653	E.coli:CRISPR-Cas-I-E
GCF_024331345.2	GCF_031661555.1	1	0.432142	1.39651	E.coli:CRISPR-Cas-I-E
GCF_022354645.1	GCF_900196535.2	1	0.432143	1.39651	E.coli:CRISPR-Cas-I-E
GCF_006777065.1	GCF_025995195.1	1	0.43216	1.39649	E.coli:CRISPR-Cas-I-E
GCF_002196495.1	GCF_022493735.1	1	0.432162	1.39649	E.coli:CRISPR-Cas-I-E
GCF_015571655.1	GCF_023272815.1	1	0.432166	1.39649	E.coli:CRISPR-Cas-I-E
GCF_001900775.1	GCF_020091645.1	1	0.43219	1.39646	E.coli:CRISPR-Cas-I-E
GCF_001886755.1	GCF_902810325.1	1	0.432191	1.39646	E.coli:CRISPR-Cas-I-E
GCF_014169995.1	GCF_024223415.1	1	0.432224	1.39643	E.coli:CRISPR-Cas-I-E
GCF_001721225.1	GCF_003722195.1	1	0.432233	1.39642	E.coli:CRISPR-Cas-I-E
GCF_023272815.1	GCF_900636125.1	1	0.432257	1.3964	E.coli:CRISPR-Cas-I-E
GCF_013315975.1	GCF_900196535.2	1	0.432288	1.39637	E.coli:CRISPR-Cas-I-E
GCF_001886755.1	GCF_001900495.1	1	0.432307	1.39635	E.coli:CRISPR-Cas-I-E
GCF_002058765.1	GCF_028551235.1	1	0.432322	1.39633	E.coli:CRISPR-Cas-I-E
GCF_005037775.1	GCF_022439465.1	1	0.432323	1.39633	E.coli:CRISPR-Cas-I-E
GCF_003018755.1	GCF_003722195.1	1	0.432351	1.39631	E.coli:CRISPR-Cas-I-E
GCF_001660565.1	GCF_022919055.1	1	0.432387	1.39627	E.coli:CRISPR-Cas-I-E
GCF_002952095.1	GCF_022354225.1	1	0.43239	1.39627	E.coli:CRISPR-Cas-I-E
GCF_004924355.1	GCF_022439465.1	1	0.432395	1.39626	E.coli:CRISPR-Cas-I-E
GCF_002196495.1	GCF_023658345.1	1	0.432416	1.39624	E.coli:CRISPR-Cas-I-E
GCF_002310555.1	GCF_003722195.1	1	0.432432	1.39623	E.coli:CRISPR-Cas-I-E
GCF_013393825.1	GCF_900635325.1	1	0.432435	1.39622	E.coli:CRISPR-Cas-I-E
GCF_015571535.1	GCF_022494435.1	1	0.432442	1.39622	E.coli:CRISPR-Cas-I-E
GCF_002855325.1	GCF_900635325.1	1	0.432462	1.3962	E.coli:CRISPR-Cas-I-E
GCF_016806005.1	GCF_031432795.1	1	0.43248	1.39618	E.coli:CRISPR-Cas-I-E
GCF_001677475.2	GCF_024223415.1	1	0.43249	1.39617	E.coli:CRISPR-Cas-I-E
GCF_019793575.1	GCF_022493575.1	0.960784	0.432532	1.36875	E.coli:CRISPR-Cas-I-E
GCF_022494355.1	GCF_023272815.1	1	0.432541	1.39612	E.coli:CRISPR-Cas-I-E
GCF_013389695.1	GCF_024223415.1	1	0.432556	1.39611	E.coli:CRISPR-Cas-I-E
GCF_001900925.1	GCF_002196495.1	1	0.432564	1.3961	E.coli:CRISPR-Cas-I-E
GCF_017088465.1	GCF_025995195.1	1	0.432587	1.39608	E.coli:CRISPR-Cas-I-E
GCF_022385195.1	GCF_022493575.1	1	0.43259	1.39607	E.coli:CRISPR-Cas-I-E
GCF_002196495.1	GCF_030013245.1	1	0.432596	1.39607	E.coli:CRISPR-Cas-I-E
GCF_001901125.1	GCF_024223415.1	1	0.432612	1.39605	E.coli:CRISPR-Cas-I-E
GCF_019793575.1	GCF_020091645.1	1	0.432615	1.39605	E.coli:CRISPR-Cas-I-E
GCF_002952095.1	GCF_900747785.1	1	0.432625	1.39604	E.coli:CRISPR-Cas-I-E
GCF_001886755.1	GCF_003999795.1	1	0.43263	1.39603	E.coli:CRISPR-Cas-I-E
GCF_024585965.1	GCF_900196535.2	1	0.43265	1.39601	E.coli:CRISPR-Cas-I-E
GCF_023272815.1	GCF_902810325.1	1	0.432659	1.39601	E.coli:CRISPR-Cas-I-E
GCF_002853965.1	GCF_031432795.1	1	0.432668	1.396	E.coli:CRISPR-Cas-I-E
GCF_009905115.1	GCF_024223415.1	1	0.432669	1.396	E.coli:CRISPR-Cas-I-E
GCF_020091645.1	GCF_022385195.1	1	0.432673	1.39599	E.coli:CRISPR-Cas-I-E
GCF_016942615.1	GCF_025995195.1	1	0.432697	1.39597	E.coli:CRISPR-Cas-I-E
GCF_008080655.1	GCF_030007975.1	1	0.432699	1.39597	E.coli:CRISPR-Cas-I-E
GCF_022493315.1	GCF_024331345.2	1	0.432703	1.39596	E.coli:CRISPR-Cas-I-E
GCF_001886755.1	GCF_001901085.1	1	0.432721	1.39595	E.coli:CRISPR-Cas-I-E
GCF_009728565.1	GCF_022493575.1	1	0.432725	1.39594	E.coli:CRISPR-Cas-I-E
GCF_003711005.1	GCF_031661555.1	1	0.432735	1.39593	E.coli:CRISPR-Cas-I-E
GCF_003722195.1	GCF_015571655.1	1	0.432742	1.39593	E.coli:CRISPR-Cas-I-E
GCF_024508035.1	GCF_900196535.2	1	0.432754	1.39591	E.coli:CRISPR-Cas-I-E
GCF_002951695.1	GCF_023272815.1	1	0.432765	1.3959	E.coli:CRISPR-Cas-I-E
GCF_003031225.1	GCF_022493575.1	1	0.432775	1.39589	E.coli:CRISPR-Cas-I-E
GCF_001900495.1	GCF_023272815.1	1	0.432775	1.39589	E.coli:CRISPR-Cas-I-E
GCF_009728565.1	GCF_020091645.1	1	0.432809	1.39586	E.coli:CRISPR-Cas-I-E
GCF_003722195.1	GCF_900636125.1	1	0.432832	1.39584	E.coli:CRISPR-Cas-I-E
GCF_009948655.1	GCF_022439465.1	1	0.432838	1.39583	E.coli:CRISPR-Cas-I-E
GCF_002952095.1	GCF_006777065.1	1	0.432855	1.39581	E.coli:CRISPR-Cas-I-E
GCF_003031225.1	GCF_020091645.1	1	0.432858	1.39581	E.coli:CRISPR-Cas-I-E
GCF_015571535.1	GCF_028201655.1	1	0.432865	1.3958	E.coli:CRISPR-Cas-I-E
GCF_001886755.1	GCF_030285485.1	1	0.43287	1.3958	E.coli:CRISPR-Cas-I-E
GCF_002196495.1	GCF_025369915.1	1	0.432896	1.39577	E.coli:CRISPR-Cas-I-E
GCF_017088445.1	GCF_900635325.1	1	0.432908	1.39576	E.coli:CRISPR-Cas-I-E
GCF_001901445.1	GCF_022439465.1	1	0.432914	1.39576	E.coli:CRISPR-Cas-I-E
GCF_005037775.1	GCF_031432795.1	1	0.432969	1.3957	E.coli:CRISPR-Cas-I-E
GCF_004801575.1	GCF_900635325.1	1	0.43304	1.39563	E.coli:CRISPR-Cas-I-E
GCF_004924355.1	GCF_031432795.1	1	0.433041	1.39563	E.coli:CRISPR-Cas-I-E
GCF_000801165.1	GCF_002196495.1	1	0.43306	1.39562	E.coli:CRISPR-Cas-I-E
GCF_011045235.1	GCF_024918775.1	1	0.433088	1.39559	E.coli:CRISPR-Cas-I-E
GCF_003999795.1	GCF_023272815.1	1	0.433098	1.39558	E.coli:CRISPR-Cas-I-E
GCF_003112205.1	GCF_022439465.1	1	0.433098	1.39558	E.coli:CRISPR-Cas-I-E
GCF_003722195.1	GCF_022494355.1	1	0.433116	1.39556	E.coli:CRISPR-Cas-I-E
GCF_021535005.1	GCF_022493575.1	1	0.433126	1.39555	E.coli:CRISPR-Cas-I-E
GCF_014169995.1	GCF_900635325.1	1	0.43314	1.39554	E.coli:CRISPR-Cas-I-E
GCF_013201175.1	GCF_031432795.1	1	0.433152	1.39553	E.coli:CRISPR-Cas-I-E
GCF_001901085.1	GCF_023272815.1	1	0.433189	1.39549	E.coli:CRISPR-Cas-I-E
GCF_001900375.1	GCF_030996525.1	1	0.433193	1.39549	E.coli:CRISPR-Cas-I-E
GCF_020091645.1	GCF_021535005.1	1	0.43321	1.39547	E.coli:CRISPR-Cas-I-E
GCF_001721225.1	GCF_022439465.1	1	0.433231	1.39545	E.coli:CRISPR-Cas-I-E
GCF_022558405.1	GCF_024223415.1	1	0.433232	1.39545	E.coli:CRISPR-Cas-I-E
GCF_003722195.1	GCF_902810325.1	1	0.433235	1.39544	E.coli:CRISPR-Cas-I-E
GCF_002952095.1	GCF_017088465.1	1	0.433282	1.3954	E.coli:CRISPR-Cas-I-E
GCF_003711005.1	GCF_022493315.1	1	0.433297	1.39538	E.coli:CRISPR-Cas-I-E
GCF_002056065.1	GCF_031432795.1	1	0.433323	1.39536	E.coli:CRISPR-Cas-I-E
GCF_023272815.1	GCF_030285485.1	1	0.433338	1.39534	E.coli:CRISPR-Cas-I-E
GCF_002951695.1	GCF_003722195.1	1	0.433341	1.39534	E.coli:CRISPR-Cas-I-E
GCF_001886755.1	GCF_902825205.1	1	0.433341	1.39534	E.coli:CRISPR-Cas-I-E
GCF_002211725.1	GCF_015571535.1	1	0.433345	1.39534	E.coli:CRISPR-Cas-I-E
GCF_003018755.1	GCF_022439465.1	1	0.43335	1.39533	E.coli:CRISPR-Cas-I-E
GCF_001900495.1	GCF_003722195.1	1	0.433351	1.39533	E.coli:CRISPR-Cas-I-E
GCF_024331345.2	GCF_025995195.1	1	0.433369	1.39531	E.coli:CRISPR-Cas-I-E
GCF_002952095.1	GCF_016942615.1	1	0.433392	1.39529	E.coli:CRISPR-Cas-I-E
GCF_001677475.2	GCF_900635325.1	1	0.433406	1.39528	E.coli:CRISPR-Cas-I-E
GCF_015571535.1	GCF_023516135.1	1	0.433406	1.39528	E.coli:CRISPR-Cas-I-E
GCF_002196495.1	GCF_016806005.1	1	0.433422	1.39526	E.coli:CRISPR-Cas-I-E
GCF_024223415.1	GCF_904842665.1	1	0.433423	1.39526	E.coli:CRISPR-Cas-I-E
GCF_002310555.1	GCF_022439465.1	1	0.433431	1.39525	E.coli:CRISPR-Cas-I-E
GCF_014168975.1	GCF_022493575.1	1	0.433453	1.39523	E.coli:CRISPR-Cas-I-E
GCF_003399775.2	GCF_022493575.1	1	0.433456	1.39523	E.coli:CRISPR-Cas-I-E
GCF_013389695.1	GCF_900635325.1	1	0.433472	1.39521	E.coli:CRISPR-Cas-I-E
GCF_003336405.1	GCF_015571535.1	1	0.433472	1.39521	E.coli:CRISPR-Cas-I-E
GCF_009948655.1	GCF_031432795.1	1	0.433485	1.3952	E.coli:CRISPR-Cas-I-E
GCF_011492885.1	GCF_024223415.1	1	0.433527	1.39516	E.coli:CRISPR-Cas-I-E
GCF_001901125.1	GCF_900635325.1	1	0.433529	1.39516	E.coli:CRISPR-Cas-I-E
GCF_014168975.1	GCF_020091645.1	1	0.433537	1.39515	E.coli:CRISPR-Cas-I-E
GCF_031432795.1	GCF_900184875.1	1	0.433537	1.39515	E.coli:CRISPR-Cas-I-E
GCF_003399775.2	GCF_020091645.1	1	0.433539	1.39515	E.coli:CRISPR-Cas-I-E
GCF_002951775.1	GCF_900196535.2	1	0.433551	1.39514	E.coli:CRISPR-Cas-I-E
GCF_001886755.1	GCF_003018855.1	1	0.433554	1.39513	E.coli:CRISPR-Cas-I-E
GCF_001901445.1	GCF_031432795.1	1	0.433561	1.39513	E.coli:CRISPR-Cas-I-E
GCF_009905115.1	GCF_900635325.1	1	0.433585	1.3951	E.coli:CRISPR-Cas-I-E
GCF_002196495.1	GCF_002853965.1	1	0.43361	1.39508	E.coli:CRISPR-Cas-I-E
GCF_011045215.1	GCF_015571895.1	1	0.433615	1.39507	E.coli:CRISPR-Cas-I-E
GCF_002058765.1	GCF_002968715.1	1	0.433659	1.39503	E.coli:CRISPR-Cas-I-E
GCF_003410275.1	GCF_020886495.2	1	0.433663	1.39503	E.coli:CRISPR-Cas-I-E
GCF_003722195.1	GCF_003999795.1	1	0.433674	1.39502	E.coli:CRISPR-Cas-I-E
GCF_015571535.1	GCF_020827615.1	1	0.433682	1.39501	E.coli:CRISPR-Cas-I-E
GCF_003956345.1	GCF_900196535.2	1	0.433718	1.39497	E.coli:CRISPR-Cas-I-E
GCF_003112205.1	GCF_031432795.1	1	0.433745	1.39495	E.coli:CRISPR-Cas-I-E
GCF_022493575.1	GCF_024585825.1	1	0.433754	1.39494	E.coli:CRISPR-Cas-I-E
GCF_001901085.1	GCF_003722195.1	1	0.433764	1.39493	E.coli:CRISPR-Cas-I-E
GCF_023272815.1	GCF_902825205.1	1	0.433809	1.39489	E.coli:CRISPR-Cas-I-E
GCF_020091645.1	GCF_024585825.1	1	0.433838	1.39486	E.coli:CRISPR-Cas-I-E
GCF_001721225.1	GCF_031432795.1	1	0.433878	1.39482	E.coli:CRISPR-Cas-I-E
GCF_002196495.1	GCF_005037775.1	1	0.433911	1.39479	E.coli:CRISPR-Cas-I-E
GCF_003722195.1	GCF_030285485.1	1	0.433914	1.39478	E.coli:CRISPR-Cas-I-E
GCF_002058765.1	GCF_014075915.1	1	0.433928	1.39477	E.coli:CRISPR-Cas-I-E
GCF_003711005.1	GCF_025995195.1	1	0.433962	1.39474	E.coli:CRISPR-Cas-I-E
GCF_008080655.1	GCF_011045235.1	1	0.433976	1.39472	E.coli:CRISPR-Cas-I-E
GCF_002196495.1	GCF_004924355.1	1	0.433983	1.39472	E.coli:CRISPR-Cas-I-E
GCF_003018755.1	GCF_031432795.1	1	0.433996	1.3947	E.coli:CRISPR-Cas-I-E
GCF_016026235.1	GCF_030996525.1	1	0.434006	1.39469	E.coli:CRISPR-Cas-I-E
GCF_000599645.1	GCF_022493575.1	1	0.43401	1.39469	E.coli:CRISPR-Cas-I-E
GCF_003018855.1	GCF_023272815.1	1	0.434023	1.39468	E.coli:CRISPR-Cas-I-E
GCF_002952095.1	GCF_024331345.2	1	0.434064	1.39464	E.coli:CRISPR-Cas-I-E
GCF_002310555.1	GCF_031432795.1	1	0.434077	1.39462	E.coli:CRISPR-Cas-I-E
GCF_012934675.1	GCF_015571535.1	1	0.434093	1.39461	E.coli:CRISPR-Cas-I-E
GCF_002196495.1	GCF_013201175.1	1	0.434094	1.39461	E.coli:CRISPR-Cas-I-E
GCF_000599645.1	GCF_020091645.1	1	0.434094	1.39461	E.coli:CRISPR-Cas-I-E
GCF_015571535.1	GCF_016889505.1	1	0.434107	1.3946	E.coli:CRISPR-Cas-I-E
GCF_022354025.1	GCF_023272815.1	1	0.434144	1.39456	E.coli:CRISPR-Cas-I-E
GCF_022558405.1	GCF_900635325.1	1	0.434148	1.39456	E.coli:CRISPR-Cas-I-E
GCF_002058765.1	GCF_030296215.1	1	0.434184	1.39452	E.coli:CRISPR-Cas-I-E
GCF_022439465.1	GCF_902810325.1	1	0.434234	1.39447	E.coli:CRISPR-Cas-I-E
GCF_024298945.1	GCF_031661555.1	1	0.434258	1.39445	E.coli:CRISPR-Cas-I-E
GCF_002056065.1	GCF_002196495.1	1	0.434265	1.39444	E.coli:CRISPR-Cas-I-E
GCF_008375335.1	GCF_900196535.2	1	0.434316	1.39439	E.coli:CRISPR-Cas-I-E
GCF_014705965.1	GCF_024223415.1	1	0.434326	1.39438	E.coli:CRISPR-Cas-I-E
GCF_003956365.1	GCF_024223415.1	1	0.434337	1.39437	E.coli:CRISPR-Cas-I-E
GCF_900635325.1	GCF_904842665.1	1	0.434339	1.39437	E.coli:CRISPR-Cas-I-E
GCF_023272815.1	GCF_030168755.1	1	0.434344	1.39437	E.coli:CRISPR-Cas-I-E
GCF_001900495.1	GCF_022439465.1	1	0.43435	1.39436	E.coli:CRISPR-Cas-I-E
GCF_022493575.1	GCF_022493735.1	1	0.434373	1.39434	E.coli:CRISPR-Cas-I-E
GCF_003722195.1	GCF_902825205.1	1	0.434385	1.39433	E.coli:CRISPR-Cas-I-E
GCF_015571655.1	GCF_031432795.1	1	0.434387	1.39432	E.coli:CRISPR-Cas-I-E
GCF_002196495.1	GCF_009948655.1	1	0.434427	1.39429	E.coli:CRISPR-Cas-I-E
GCF_030295605.1	GCF_030296175.1	1	0.434435	1.39428	E.coli:CRISPR-Cas-I-E
GCF_011492885.1	GCF_900635325.1	1	0.434443	1.39427	E.coli:CRISPR-Cas-I-E
GCF_002058765.1	GCF_025369975.1	1	0.434448	1.39426	E.coli:CRISPR-Cas-I-E
GCF_020091645.1	GCF_022493735.1	1	0.434456	1.39426	E.coli:CRISPR-Cas-I-E
GCF_015571535.1	GCF_016026215.1	1	0.434474	1.39424	E.coli:CRISPR-Cas-I-E
GCF_031432795.1	GCF_900636125.1	1	0.434478	1.39424	E.coli:CRISPR-Cas-I-E
GCF_002196495.1	GCF_900184875.1	1	0.434479	1.39423	E.coli:CRISPR-Cas-I-E
GCF_002741595.1	GCF_024223415.1	1	0.434501	1.39421	E.coli:CRISPR-Cas-I-E
GCF_001901445.1	GCF_002196495.1	1	0.434503	1.39421	E.coli:CRISPR-Cas-I-E
GCF_024585705.1	GCF_030007975.1	1	0.434577	1.39414	E.coli:CRISPR-Cas-I-E
GCF_003018855.1	GCF_003722195.1	1	0.434598	1.39412	E.coli:CRISPR-Cas-I-E
GCF_011045215.1	GCF_024918775.1	1	0.434603	1.39411	E.coli:CRISPR-Cas-I-E
GCF_015571535.1	GCF_025369815.1	1	0.434621	1.3941	E.coli:CRISPR-Cas-I-E
GCF_022493575.1	GCF_023658345.1	1	0.434627	1.39409	E.coli:CRISPR-Cas-I-E
GCF_002952095.1	GCF_003711005.1	1	0.434657	1.39406	E.coli:CRISPR-Cas-I-E
GCF_003999795.1	GCF_022439465.1	1	0.434673	1.39405	E.coli:CRISPR-Cas-I-E
GCF_003956265.1	GCF_024223415.1	1	0.434677	1.39404	E.coli:CRISPR-Cas-I-E
GCF_015571535.1	GCF_031661015.1	1	0.434678	1.39404	E.coli:CRISPR-Cas-I-E
GCF_002196495.1	GCF_003112205.1	1	0.434687	1.39403	E.coli:CRISPR-Cas-I-E
GCF_001678965.1	GCF_002058765.1	1	0.434706	1.39401	E.coli:CRISPR-Cas-I-E
GCF_020091645.1	GCF_023658345.1	1	0.43471	1.39401	E.coli:CRISPR-Cas-I-E
GCF_003722195.1	GCF_022354025.1	1	0.43472	1.394	E.coli:CRISPR-Cas-I-E
GCF_022453605.1	GCF_031661555.1	1	0.434721	1.394	E.coli:CRISPR-Cas-I-E
GCF_002058765.1	GCF_023518355.1	1	0.434728	1.39399	E.coli:CRISPR-Cas-I-E
GCF_013393825.1	GCF_023272815.1	1	0.434735	1.39399	E.coli:CRISPR-Cas-I-E
GCF_001886755.1	GCF_017088445.1	1	0.43474	1.39398	E.coli:CRISPR-Cas-I-E
GCF_022494355.1	GCF_031432795.1	1	0.434762	1.39396	E.coli:CRISPR-Cas-I-E
GCF_002855325.1	GCF_023272815.1	1	0.434762	1.39396	E.coli:CRISPR-Cas-I-E
GCF_001901085.1	GCF_022439465.1	1	0.434763	1.39396	E.coli:CRISPR-Cas-I-E
GCF_001900925.1	GCF_022493575.1	1	0.434774	1.39395	E.coli:CRISPR-Cas-I-E
GCF_022493575.1	GCF_030013245.1	1	0.434807	1.39392	E.coli:CRISPR-Cas-I-E
GCF_002058765.1	GCF_029224125.1	1	0.434807	1.39392	E.coli:CRISPR-Cas-I-E
GCF_022493315.1	GCF_024298945.1	1	0.434819	1.3939	E.coli:CRISPR-Cas-I-E
GCF_001721225.1	GCF_002196495.1	1	0.43482	1.3939	E.coli:CRISPR-Cas-I-E
GCF_010365485.1	GCF_030996525.1	1	0.434832	1.39389	E.coli:CRISPR-Cas-I-E
GCF_001900375.1	GCF_031661555.1	0.95122	0.434837	1.35989	E.coli:CRISPR-Cas-I-E
GCF_001900925.1	GCF_020091645.1	1	0.434858	1.39387	E.coli:CRISPR-Cas-I-E
GCF_031432795.1	GCF_902810325.1	1	0.43488	1.39384	E.coli:CRISPR-Cas-I-E
GCF_012974525.1	GCF_024223415.1	1	0.434886	1.39384	E.coli:CRISPR-Cas-I-E
GCF_020091645.1	GCF_030013245.1	1	0.43489	1.39383	E.coli:CRISPR-Cas-I-E
GCF_001900775.1	GCF_015571535.1	1	0.434898	1.39383	E.coli:CRISPR-Cas-I-E
GCF_022439465.1	GCF_030285485.1	1	0.434912	1.39381	E.coli:CRISPR-Cas-I-E
GCF_003722195.1	GCF_030168755.1	1	0.43492	1.39381	E.coli:CRISPR-Cas-I-E
GCF_014295315.1	GCF_900196535.2	1	0.434924	1.3938	E.coli:CRISPR-Cas-I-E
GCF_002058765.1	GCF_030384745.1	1	0.434929	1.3938	E.coli:CRISPR-Cas-I-E
GCF_001007915.1	GCF_024223415.1	1	0.434934	1.39379	E.coli:CRISPR-Cas-I-E
GCF_024225435.1	GCF_900196535.2	1	0.434936	1.39379	E.coli:CRISPR-Cas-I-E
GCF_002196495.1	GCF_003018755.1	1	0.434938	1.39379	E.coli:CRISPR-Cas-I-E
GCF_001886755.1	GCF_014169995.1	1	0.434972	1.39376	E.coli:CRISPR-Cas-I-E
GCF_002951695.1	GCF_031432795.1	1	0.434986	1.39374	E.coli:CRISPR-Cas-I-E
GCF_001900495.1	GCF_031432795.1	1	0.434996	1.39373	E.coli:CRISPR-Cas-I-E
GCF_002058765.1	GCF_022354245.1	1	0.435012	1.39372	E.coli:CRISPR-Cas-I-E
GCF_002196495.1	GCF_002310555.1	1	0.435019	1.39371	E.coli:CRISPR-Cas-I-E
GCF_002058765.1	GCF_023612415.1	1	0.435023	1.39371	E.coli:CRISPR-Cas-I-E
GCF_022493575.1	GCF_025369915.1	1	0.435107	1.39362	E.coli:CRISPR-Cas-I-E
GCF_020091645.1	GCF_025369915.1	1	0.43519	1.39354	E.coli:CRISPR-Cas-I-E
GCF_003018375.1	GCF_024223415.1	1	0.435195	1.39354	E.coli:CRISPR-Cas-I-E
GCF_017088445.1	GCF_023272815.1	1	0.435209	1.39353	E.coli:CRISPR-Cas-I-E
GCF_014705965.1	GCF_900635325.1	1	0.435242	1.39349	E.coli:CRISPR-Cas-I-E
GCF_003956365.1	GCF_900635325.1	1	0.435253	1.39348	E.coli:CRISPR-Cas-I-E
GCF_000801165.1	GCF_022493575.1	1	0.43527	1.39347	E.coli:CRISPR-Cas-I-E
GCF_022453605.1	GCF_022493315.1	1	0.435283	1.39345	E.coli:CRISPR-Cas-I-E
GCF_002058765.1	GCF_010669005.1	1	0.435284	1.39345	E.coli:CRISPR-Cas-I-E
GCF_003722195.1	GCF_013393825.1	1	0.43531	1.39343	E.coli:CRISPR-Cas-I-E
GCF_003999795.1	GCF_031432795.1	1	0.435319	1.39342	E.coli:CRISPR-Cas-I-E
GCF_015571535.1	GCF_019793575.1	1	0.435324	1.39341	E.coli:CRISPR-Cas-I-E
GCF_002196495.1	GCF_015571655.1	1	0.435329	1.39341	E.coli:CRISPR-Cas-I-E
GCF_002855325.1	GCF_003722195.1	1	0.435338	1.3934	E.coli:CRISPR-Cas-I-E
GCF_004801575.1	GCF_023272815.1	1	0.43534	1.3934	E.coli:CRISPR-Cas-I-E
GCF_022493955.1	GCF_900196535.2	1	0.435345	1.39339	E.coli:CRISPR-Cas-I-E
GCF_000801165.1	GCF_020091645.1	1	0.435354	1.39338	E.coli:CRISPR-Cas-I-E
GCF_001886755.1	GCF_001901125.1	1	0.43536	1.39338	E.coli:CRISPR-Cas-I-E
GCF_015571535.1	GCF_022385195.1	1	0.435382	1.39336	E.coli:CRISPR-Cas-I-E
GCF_022439465.1	GCF_902825205.1	1	0.435384	1.39336	E.coli:CRISPR-Cas-I-E
GCF_001900375.1	GCF_022493315.1	1	0.435399	1.39334	E.coli:CRISPR-Cas-I-E
GCF_022969555.2	GCF_030007975.1	1	0.435406	1.39333	E.coli:CRISPR-Cas-I-E
GCF_001901085.1	GCF_031432795.1	1	0.43541	1.39333	E.coli:CRISPR-Cas-I-E
GCF_002741595.1	GCF_900635325.1	1	0.435417	1.39332	E.coli:CRISPR-Cas-I-E
GCF_002196495.1	GCF_900636125.1	1	0.43542	1.39332	E.coli:CRISPR-Cas-I-E
GCF_013315715.1	GCF_030296175.1	1	0.435433	1.39331	E.coli:CRISPR-Cas-I-E
GCF_014169995.1	GCF_023272815.1	1	0.43544	1.3933	E.coli:CRISPR-Cas-I-E
GCF_021441985.1	GCF_024223415.1	1	0.435483	1.39326	E.coli:CRISPR-Cas-I-E
GCF_024298945.1	GCF_025995195.1	1	0.435485	1.39326	E.coli:CRISPR-Cas-I-E
GCF_008080655.1	GCF_011045215.1	1	0.435491	1.39325	E.coli:CRISPR-Cas-I-E
GCF_001886755.1	GCF_002950135.1	1	0.435505	1.39324	E.coli:CRISPR-Cas-I-E
GCF_009728565.1	GCF_015571535.1	1	0.435518	1.39323	E.coli:CRISPR-Cas-I-E
GCF_030285485.1	GCF_031432795.1	1	0.435559	1.39319	E.coli:CRISPR-Cas-I-E
GCF_003031225.1	GCF_015571535.1	1	0.435567	1.39318	E.coli:CRISPR-Cas-I-E
GCF_003956265.1	GCF_900635325.1	1	0.435593	1.39315	E.coli:CRISPR-Cas-I-E
GCF_003018855.1	GCF_022439465.1	1	0.435597	1.39315	E.coli:CRISPR-Cas-I-E
GCF_016806005.1	GCF_022493575.1	1	0.435632	1.39311	E.coli:CRISPR-Cas-I-E
GCF_002196495.1	GCF_022494355.1	1	0.435704	1.39304	E.coli:CRISPR-Cas-I-E
GCF_001677475.2	GCF_023272815.1	1	0.435706	1.39304	E.coli:CRISPR-Cas-I-E
GCF_016806005.1	GCF_020091645.1	1	0.435716	1.39303	E.coli:CRISPR-Cas-I-E
GCF_030295605.1	GCF_904863375.1	1	0.435738	1.39301	E.coli:CRISPR-Cas-I-E
GCF_002058765.1	GCF_016776345.1	1	0.435772	1.39298	E.coli:CRISPR-Cas-I-E
GCF_013389695.1	GCF_023272815.1	1	0.435772	1.39298	E.coli:CRISPR-Cas-I-E
GCF_028201635.1	GCF_900196535.2	1	0.435779	1.39297	E.coli:CRISPR-Cas-I-E
GCF_003722195.1	GCF_017088445.1	1	0.435784	1.39297	E.coli:CRISPR-Cas-I-E
GCF_012974525.1	GCF_900635325.1	1	0.435802	1.39295	E.coli:CRISPR-Cas-I-E
GCF_002853965.1	GCF_022493575.1	1	0.43582	1.39293	E.coli:CRISPR-Cas-I-E
GCF_002196495.1	GCF_902810325.1	1	0.435822	1.39293	E.coli:CRISPR-Cas-I-E
GCF_001901125.1	GCF_023272815.1	1	0.435829	1.39292	E.coli:CRISPR-Cas-I-E
GCF_024223415.1	GCF_904711305.1	1	0.435842	1.39291	E.coli:CRISPR-Cas-I-E
GCF_001007915.1	GCF_900635325.1	1	0.43585	1.3929	E.coli:CRISPR-Cas-I-E
GCF_011045235.1	GCF_024585705.1	1	0.435854	1.3929	E.coli:CRISPR-Cas-I-E
GCF_009905115.1	GCF_023272815.1	1	0.435885	1.39287	E.coli:CRISPR-Cas-I-E
GCF_002058765.1	GCF_032359195.1	1	0.435889	1.39287	E.coli:CRISPR-Cas-I-E
GCF_002853965.1	GCF_020091645.1	1	0.435904	1.39285	E.coli:CRISPR-Cas-I-E
GCF_002058765.1	GCF_028623065.1	1	0.435908	1.39285	E.coli:CRISPR-Cas-I-E
GCF_003722195.1	GCF_004801575.1	1	0.435916	1.39284	E.coli:CRISPR-Cas-I-E
GCF_002058765.1	GCF_018966785.1	1	0.435917	1.39284	E.coli:CRISPR-Cas-I-E
GCF_015571535.1	GCF_021535005.1	1	0.435919	1.39284	E.coli:CRISPR-Cas-I-E
GCF_002196495.1	GCF_002951695.1	1	0.435928	1.39283	E.coli:CRISPR-Cas-I-E
GCF_001900495.1	GCF_002196495.1	1	0.435938	1.39282	E.coli:CRISPR-Cas-I-E
GCF_022453605.1	GCF_025995195.1	1	0.435948	1.39281	E.coli:CRISPR-Cas-I-E
GCF_003722195.1	GCF_014169995.1	1	0.436016	1.39274	E.coli:CRISPR-Cas-I-E
GCF_018460065.1	GCF_030007975.1	1	0.436022	1.39274	E.coli:CRISPR-Cas-I-E
GCF_031432795.1	GCF_902825205.1	1	0.43603	1.39273	E.coli:CRISPR-Cas-I-E
GCF_001677475.2	GCF_030389925.1	1	0.436058	1.3927	E.coli:CRISPR-Cas-I-E
GCF_001900375.1	GCF_025995195.1	1	0.436064	1.3927	E.coli:CRISPR-Cas-I-E
GCF_003018375.1	GCF_900635325.1	1	0.436111	1.39265	E.coli:CRISPR-Cas-I-E
GCF_005037775.1	GCF_022493575.1	1	0.436122	1.39264	E.coli:CRISPR-Cas-I-E
GCF_002863685.1	GCF_024223415.1	1	0.436124	1.39264	E.coli:CRISPR-Cas-I-E
GCF_001886755.1	GCF_904842665.1	1	0.436171	1.39259	E.coli:CRISPR-Cas-I-E
GCF_002952095.1	GCF_024298945.1	1	0.43618	1.39258	E.coli:CRISPR-Cas-I-E
GCF_004924355.1	GCF_022493575.1	1	0.436194	1.39257	E.coli:CRISPR-Cas-I-E
GCF_022058225.1	GCF_030007975.1	1	0.436195	1.39257	E.coli:CRISPR-Cas-I-E
GCF_005037775.1	GCF_020091645.1	1	0.436205	1.39256	E.coli:CRISPR-Cas-I-E
GCF_001901465.1	GCF_024700875.2	1	0.43621	1.39255	E.coli:CRISPR-Cas-I-E
GCF_003018855.1	GCF_031432795.1	1	0.436244	1.39252	E.coli:CRISPR-Cas-I-E
GCF_014168975.1	GCF_015571535.1	1	0.436245	1.39252	E.coli:CRISPR-Cas-I-E
GCF_003399775.2	GCF_015571535.1	1	0.436248	1.39252	E.coli:CRISPR-Cas-I-E
GCF_002196495.1	GCF_003999795.1	1	0.436261	1.3925	E.coli:CRISPR-Cas-I-E
GCF_004924355.1	GCF_020091645.1	1	0.436277	1.39249	E.coli:CRISPR-Cas-I-E
GCF_001677475.2	GCF_003722195.1	1	0.436281	1.39248	E.coli:CRISPR-Cas-I-E
GCF_013201175.1	GCF_022493575.1	1	0.436304	1.39246	E.coli:CRISPR-Cas-I-E
GCF_003722195.1	GCF_013389695.1	1	0.436348	1.39242	E.coli:CRISPR-Cas-I-E
GCF_001901085.1	GCF_002196495.1	1	0.436352	1.39242	E.coli:CRISPR-Cas-I-E
GCF_022919055.1	GCF_024585745.1	0.666667	0.436353	1.16035	E.coli:CRISPR-Cas-I-E
GCF_022354025.1	GCF_031432795.1	1	0.436365	1.3924	E.coli:CRISPR-Cas-I-E
GCF_024223415.1	GCF_024585865.1	1	0.436368	1.3924	E.coli:CRISPR-Cas-I-E
GCF_013201175.1	GCF_020091645.1	1	0.436388	1.39238	E.coli:CRISPR-Cas-I-E
GCF_021441985.1	GCF_900635325.1	1	0.436399	1.39237	E.coli:CRISPR-Cas-I-E
GCF_001901125.1	GCF_003722195.1	1	0.436404	1.39237	E.coli:CRISPR-Cas-I-E
GCF_020541005.1	GCF_900196535.2	1	0.436415	1.39236	E.coli:CRISPR-Cas-I-E
GCF_022558405.1	GCF_023272815.1	1	0.436449	1.39232	E.coli:CRISPR-Cas-I-E
GCF_003722195.1	GCF_009905115.1	1	0.436461	1.39231	E.coli:CRISPR-Cas-I-E
GCF_002056065.1	GCF_022493575.1	1	0.436476	1.3923	E.coli:CRISPR-Cas-I-E
GCF_010365485.1	GCF_031661555.1	1	0.436476	1.3923	E.coli:CRISPR-Cas-I-E
GCF_002196495.1	GCF_030285485.1	1	0.436501	1.39227	E.coli:CRISPR-Cas-I-E
GCF_002058765.1	GCF_022494435.1	1	0.436513	1.39226	E.coli:CRISPR-Cas-I-E
GCF_001677475.2	GCF_030285585.1	1	0.436538	1.39224	E.coli:CRISPR-Cas-I-E
GCF_015571535.1	GCF_024585825.1	1	0.436546	1.39223	E.coli:CRISPR-Cas-I-E
GCF_002056065.1	GCF_020091645.1	1	0.436559	1.39222	E.coli:CRISPR-Cas-I-E
GCF_030168755.1	GCF_031432795.1	1	0.436565	1.39221	E.coli:CRISPR-Cas-I-E
GCF_003017995.1	GCF_024223415.1	1	0.436618	1.39216	E.coli:CRISPR-Cas-I-E
GCF_009948655.1	GCF_022493575.1	1	0.436637	1.39214	E.coli:CRISPR-Cas-I-E
GCF_023272815.1	GCF_904842665.1	1	0.43664	1.39214	E.coli:CRISPR-Cas-I-E
GCF_002952095.1	GCF_022453605.1	1	0.436643	1.39213	E.coli:CRISPR-Cas-I-E
GCF_009950805.1	GCF_024223415.1	1	0.436669	1.39211	E.coli:CRISPR-Cas-I-E
GCF_011045235.1	GCF_022969555.2	1	0.436683	1.3921	E.coli:CRISPR-Cas-I-E
GCF_022493575.1	GCF_900184875.1	1	0.43669	1.39209	E.coli:CRISPR-Cas-I-E
GCF_001901445.1	GCF_022493575.1	1	0.436713	1.39207	E.coli:CRISPR-Cas-I-E
GCF_009948655.1	GCF_020091645.1	1	0.436721	1.39206	E.coli:CRISPR-Cas-I-E
GCF_013315715.1	GCF_904863375.1	1	0.436736	1.39204	E.coli:CRISPR-Cas-I-E
GCF_011492885.1	GCF_023272815.1	1	0.436743	1.39204	E.coli:CRISPR-Cas-I-E
GCF_900635325.1	GCF_904711305.1	1	0.436758	1.39202	E.coli:CRISPR-Cas-I-E
GCF_001900375.1	GCF_002952095.1	1	0.436759	1.39202	E.coli:CRISPR-Cas-I-E
GCF_020091645.1	GCF_900184875.1	1	0.436773	1.39201	E.coli:CRISPR-Cas-I-E
GCF_003018815.1	GCF_030007975.1	1	0.43678	1.392	E.coli:CRISPR-Cas-I-E
GCF_017088445.1	GCF_022439465.1	1	0.436783	1.392	E.coli:CRISPR-Cas-I-E
GCF_001901445.1	GCF_020091645.1	1	0.436797	1.39199	E.coli:CRISPR-Cas-I-E
GCF_000599645.1	GCF_015571535.1	1	0.436803	1.39198	E.coli:CRISPR-Cas-I-E
GCF_024223415.1	GCF_904863445.1	1	0.43685	1.39193	E.coli:CRISPR-Cas-I-E
GCF_024585445.1	GCF_900196535.2	1	0.436887	1.3919	E.coli:CRISPR-Cas-I-E
GCF_003112205.1	GCF_022493575.1	1	0.436897	1.39189	E.coli:CRISPR-Cas-I-E
GCF_002058765.1	GCF_028201655.1	1	0.436936	1.39185	E.coli:CRISPR-Cas-I-E
GCF_013393825.1	GCF_031432795.1	1	0.436956	1.39183	E.coli:CRISPR-Cas-I-E
GCF_002196495.1	GCF_902825205.1	1	0.436972	1.39182	E.coli:CRISPR-Cas-I-E
GCF_003112205.1	GCF_020091645.1	1	0.436981	1.39181	E.coli:CRISPR-Cas-I-E
GCF_002855325.1	GCF_031432795.1	1	0.436983	1.3918	E.coli:CRISPR-Cas-I-E
GCF_014169995.1	GCF_022439465.1	1	0.437015	1.39177	E.coli:CRISPR-Cas-I-E
GCF_003722195.1	GCF_022558405.1	1	0.437024	1.39177	E.coli:CRISPR-Cas-I-E
GCF_001721225.1	GCF_022493575.1	1	0.43703	1.39176	E.coli:CRISPR-Cas-I-E
GCF_010365485.1	GCF_022493315.1	1	0.437038	1.39175	E.coli:CRISPR-Cas-I-E
GCF_002863685.1	GCF_900635325.1	1	0.43704	1.39175	E.coli:CRISPR-Cas-I-E
GCF_001900435.1	GCF_900196535.2	1	0.43704	1.39175	E.coli:CRISPR-Cas-I-E
GCF_013112335.1	GCF_024700875.2	1	0.437073	1.39172	E.coli:CRISPR-Cas-I-E
GCF_001886755.1	GCF_003956365.1	1	0.437085	1.39171	E.coli:CRISPR-Cas-I-E
GCF_001721225.1	GCF_020091645.1	1	0.437114	1.39168	E.coli:CRISPR-Cas-I-E
GCF_003018755.1	GCF_022493575.1	1	0.437149	1.39164	E.coli:CRISPR-Cas-I-E
GCF_015571535.1	GCF_022493735.1	1	0.437165	1.39163	E.coli:CRISPR-Cas-I-E
GCF_002196495.1	GCF_003018855.1	1	0.437186	1.39161	E.coli:CRISPR-Cas-I-E
GCF_003722195.1	GCF_904842665.1	1	0.437215	1.39158	E.coli:CRISPR-Cas-I-E
GCF_002310555.1	GCF_022493575.1	1	0.43723	1.39157	E.coli:CRISPR-Cas-I-E
GCF_003018755.1	GCF_020091645.1	1	0.437232	1.39156	E.coli:CRISPR-Cas-I-E
GCF_001886755.1	GCF_002741595.1	1	0.437248	1.39155	E.coli:CRISPR-Cas-I-E
GCF_022368815.1	GCF_031661555.1	1	0.437256	1.39154	E.coli:CRISPR-Cas-I-E
GCF_002741315.1	GCF_900196535.2	1	0.437258	1.39154	E.coli:CRISPR-Cas-I-E
GCF_024585865.1	GCF_900635325.1	1	0.437284	1.39151	E.coli:CRISPR-Cas-I-E
GCF_003410275.1	GCF_030295605.1	0.933333	0.437293	1.34512	E.coli:CRISPR-Cas-I-E
GCF_011045235.1	GCF_018460065.1	1	0.437299	1.3915	E.coli:CRISPR-Cas-I-E
GCF_002196495.1	GCF_022354025.1	1	0.437307	1.39149	E.coli:CRISPR-Cas-I-E
GCF_002310555.1	GCF_020091645.1	1	0.437313	1.39148	E.coli:CRISPR-Cas-I-E
GCF_003722195.1	GCF_011492885.1	1	0.437319	1.39148	E.coli:CRISPR-Cas-I-E
GCF_011045215.1	GCF_024585705.1	1	0.437369	1.39143	E.coli:CRISPR-Cas-I-E
GCF_001901125.1	GCF_022439465.1	1	0.437403	1.3914	E.coli:CRISPR-Cas-I-E
GCF_002058765.1	GCF_002211725.1	1	0.437416	1.39139	E.coli:CRISPR-Cas-I-E
GCF_015571535.1	GCF_023658345.1	1	0.437419	1.39138	E.coli:CRISPR-Cas-I-E
GCF_017088445.1	GCF_031432795.1	1	0.43743	1.39137	E.coli:CRISPR-Cas-I-E
GCF_011045235.1	GCF_022058225.1	1	0.437473	1.39133	E.coli:CRISPR-Cas-I-E
GCF_002058765.1	GCF_023516135.1	1	0.437477	1.39133	E.coli:CRISPR-Cas-I-E
GCF_018075345.1	GCF_024223415.1	1	0.437492	1.39131	E.coli:CRISPR-Cas-I-E
GCF_002196495.1	GCF_030168755.1	1	0.437507	1.3913	E.coli:CRISPR-Cas-I-E
GCF_003017995.1	GCF_900635325.1	1	0.437534	1.39127	E.coli:CRISPR-Cas-I-E
GCF_015571655.1	GCF_022493575.1	1	0.437539	1.39127	E.coli:CRISPR-Cas-I-E
GCF_014705965.1	GCF_023272815.1	1	0.437542	1.39126	E.coli:CRISPR-Cas-I-E
GCF_002058765.1	GCF_003336405.1	1	0.437543	1.39126	E.coli:CRISPR-Cas-I-E
GCF_002950135.1	GCF_022439465.1	1	0.437548	1.39126	E.coli:CRISPR-Cas-I-E
GCF_003956365.1	GCF_023272815.1	1	0.437553	1.39125	E.coli:CRISPR-Cas-I-E
GCF_004801575.1	GCF_031432795.1	1	0.437561	1.39125	E.coli:CRISPR-Cas-I-E
GCF_001900925.1	GCF_015571535.1	1	0.437567	1.39124	E.coli:CRISPR-Cas-I-E
GCF_009950805.1	GCF_900635325.1	1	0.437585	1.39122	E.coli:CRISPR-Cas-I-E
GCF_015571535.1	GCF_030013245.1	1	0.437599	1.39121	E.coli:CRISPR-Cas-I-E
GCF_030007975.1	GCF_032382315.1	1	0.437605	1.3912	E.coli:CRISPR-Cas-I-E
GCF_015571655.1	GCF_020091645.1	1	0.437623	1.39119	E.coli:CRISPR-Cas-I-E
GCF_022493575.1	GCF_900636125.1	1	0.43763	1.39118	E.coli:CRISPR-Cas-I-E
GCF_001886755.1	GCF_012974525.1	1	0.437634	1.39118	E.coli:CRISPR-Cas-I-E
GCF_014169995.1	GCF_031432795.1	1	0.437661	1.39115	E.coli:CRISPR-Cas-I-E
GCF_001007915.1	GCF_001886755.1	1	0.437682	1.39113	E.coli:CRISPR-Cas-I-E
GCF_022354645.1	GCF_030996525.1	1	0.437689	1.39112	E.coli:CRISPR-Cas-I-E
GCF_010365485.1	GCF_025995195.1	1	0.437703	1.39111	E.coli:CRISPR-Cas-I-E
GCF_020091645.1	GCF_900636125.1	1	0.437714	1.3911	E.coli:CRISPR-Cas-I-E
GCF_002741595.1	GCF_023272815.1	1	0.437717	1.39109	E.coli:CRISPR-Cas-I-E
GCF_024223415.1	GCF_029635865.1	1	0.43774	1.39107	E.coli:CRISPR-Cas-I-E
GCF_002058765.1	GCF_020827615.1	1	0.437754	1.39106	E.coli:CRISPR-Cas-I-E
GCF_900635325.1	GCF_904863445.1	1	0.437766	1.39105	E.coli:CRISPR-Cas-I-E
GCF_001660565.1	GCF_900196535.2	1	0.437767	1.39105	E.coli:CRISPR-Cas-I-E
GCF_022368815.1	GCF_022493315.1	1	0.437818	1.391	E.coli:CRISPR-Cas-I-E
GCF_013315975.1	GCF_030996525.1	1	0.437833	1.39098	E.coli:CRISPR-Cas-I-E
GCF_003956265.1	GCF_023272815.1	1	0.437893	1.39092	E.coli:CRISPR-Cas-I-E
GCF_002196495.1	GCF_013393825.1	1	0.437898	1.39092	E.coli:CRISPR-Cas-I-E
GCF_015571535.1	GCF_025369915.1	1	0.437899	1.39092	E.coli:CRISPR-Cas-I-E
GCF_022493575.1	GCF_022494355.1	1	0.437914	1.3909	E.coli:CRISPR-Cas-I-E
GCF_002196495.1	GCF_002855325.1	1	0.437925	1.39089	E.coli:CRISPR-Cas-I-E
GCF_001677475.2	GCF_031432795.1	1	0.437927	1.39089	E.coli:CRISPR-Cas-I-E
GCF_001886755.1	GCF_003018375.1	1	0.437943	1.39088	E.coli:CRISPR-Cas-I-E
GCF_001679985.1	GCF_024223415.1	1	0.437969	1.39085	E.coli:CRISPR-Cas-I-E
GCF_013389695.1	GCF_031432795.1	1	0.437993	1.39083	E.coli:CRISPR-Cas-I-E
GCF_020091645.1	GCF_022494355.1	1	0.437998	1.39082	E.coli:CRISPR-Cas-I-E
GCF_022493575.1	GCF_902810325.1	1	0.438033	1.39079	E.coli:CRISPR-Cas-I-E
GCF_001901125.1	GCF_031432795.1	1	0.43805	1.39077	E.coli:CRISPR-Cas-I-E
GCF_003018815.1	GCF_011045235.1	1	0.438057	1.39077	E.coli:CRISPR-Cas-I-E
GCF_024223415.1	GCF_024585505.1	1	0.438061	1.39076	E.coli:CRISPR-Cas-I-E
GCF_000801165.1	GCF_015571535.1	1	0.438063	1.39076	E.coli:CRISPR-Cas-I-E
GCF_012974525.1	GCF_023272815.1	1	0.438102	1.39072	E.coli:CRISPR-Cas-I-E
GCF_009905115.1	GCF_031432795.1	1	0.438106	1.39072	E.coli:CRISPR-Cas-I-E
GCF_020091645.1	GCF_902810325.1	1	0.438116	1.39071	E.coli:CRISPR-Cas-I-E
GCF_003722195.1	GCF_014705965.1	1	0.438118	1.39071	E.coli:CRISPR-Cas-I-E
GCF_003722195.1	GCF_003956365.1	1	0.438129	1.3907	E.coli:CRISPR-Cas-I-E
GCF_002951695.1	GCF_022493575.1	1	0.438139	1.39069	E.coli:CRISPR-Cas-I-E
GCF_001900495.1	GCF_022493575.1	1	0.438149	1.39068	E.coli:CRISPR-Cas-I-E
GCF_001007915.1	GCF_023272815.1	1	0.43815	1.39068	E.coli:CRISPR-Cas-I-E
GCF_002058765.1	GCF_012934675.1	1	0.438165	1.39066	E.coli:CRISPR-Cas-I-E
GCF_002058765.1	GCF_016889505.1	1	0.438178	1.39065	E.coli:CRISPR-Cas-I-E
GCF_011045215.1	GCF_022969555.2	1	0.438198	1.39063	E.coli:CRISPR-Cas-I-E
GCF_022439465.1	GCF_904842665.1	1	0.438214	1.39061	E.coli:CRISPR-Cas-I-E
GCF_002951695.1	GCF_020091645.1	1	0.438222	1.39061	E.coli:CRISPR-Cas-I-E
GCF_001900495.1	GCF_020091645.1	1	0.438232	1.3906	E.coli:CRISPR-Cas-I-E
GCF_016728085.1	GCF_030007975.1	1	0.438289	1.39054	E.coli:CRISPR-Cas-I-E
GCF_003410275.1	GCF_013315715.1	0.928571	0.438291	1.34088	E.coli:CRISPR-Cas-I-E
GCF_002741595.1	GCF_003722195.1	1	0.438292	1.39054	E.coli:CRISPR-Cas-I-E
GCF_024508035.1	GCF_030996525.1	1	0.438299	1.39053	E.coli:CRISPR-Cas-I-E
GCF_002196495.1	GCF_017088445.1	1	0.438372	1.39046	E.coli:CRISPR-Cas-I-E
GCF_002952095.1	GCF_010365485.1	1	0.438398	1.39044	E.coli:CRISPR-Cas-I-E
GCF_004328685.1	GCF_900196535.2	1	0.438403	1.39043	E.coli:CRISPR-Cas-I-E
GCF_018075345.1	GCF_900635325.1	1	0.438408	1.39043	E.coli:CRISPR-Cas-I-E
GCF_003018375.1	GCF_023272815.1	1	0.438411	1.39042	E.coli:CRISPR-Cas-I-E
GCF_015571535.1	GCF_016806005.1	1	0.438425	1.39041	E.coli:CRISPR-Cas-I-E
GCF_003722195.1	GCF_003956265.1	1	0.438468	1.39037	E.coli:CRISPR-Cas-I-E
GCF_003999795.1	GCF_022493575.1	1	0.438472	1.39036	E.coli:CRISPR-Cas-I-E
GCF_022368815.1	GCF_025995195.1	1	0.438483	1.39035	E.coli:CRISPR-Cas-I-E
GCF_002196495.1	GCF_004801575.1	1	0.438503	1.39033	E.coli:CRISPR-Cas-I-E
GCF_002058765.1	GCF_016026215.1	1	0.438545	1.39029	E.coli:CRISPR-Cas-I-E
GCF_003999795.1	GCF_020091645.1	1	0.438555	1.39028	E.coli:CRISPR-Cas-I-E
GCF_001901085.1	GCF_022493575.1	1	0.438562	1.39028	E.coli:CRISPR-Cas-I-E
GCF_002196495.1	GCF_014169995.1	1	0.438603	1.39024	E.coli:CRISPR-Cas-I-E
GCF_002853965.1	GCF_015571535.1	1	0.438613	1.39023	E.coli:CRISPR-Cas-I-E
GCF_001901085.1	GCF_020091645.1	1	0.438646	1.3902	E.coli:CRISPR-Cas-I-E
GCF_029635865.1	GCF_900635325.1	1	0.438656	1.39019	E.coli:CRISPR-Cas-I-E
GCF_022558405.1	GCF_031432795.1	1	0.43867	1.39017	E.coli:CRISPR-Cas-I-E
GCF_003722195.1	GCF_012974525.1	1	0.438677	1.39017	E.coli:CRISPR-Cas-I-E
GCF_002058765.1	GCF_025369815.1	1	0.438692	1.39015	E.coli:CRISPR-Cas-I-E
GCF_021441985.1	GCF_023272815.1	1	0.438699	1.39014	E.coli:CRISPR-Cas-I-E
GCF_022493575.1	GCF_030285485.1	1	0.438711	1.39013	E.coli:CRISPR-Cas-I-E
GCF_001007915.1	GCF_003722195.1	1	0.438726	1.39012	E.coli:CRISPR-Cas-I-E
GCF_015571895.1	GCF_022919055.1	0.933333	0.438731	1.34378	E.coli:CRISPR-Cas-I-E
GCF_002058765.1	GCF_031661015.1	1	0.438749	1.3901	E.coli:CRISPR-Cas-I-E
GCF_024223415.1	GCF_024585925.1	1	0.438762	1.39008	E.coli:CRISPR-Cas-I-E
GCF_003204155.1	GCF_030007975.1	1	0.438766	1.39008	E.coli:CRISPR-Cas-I-E
GCF_020091645.1	GCF_030285485.1	1	0.438795	1.39005	E.coli:CRISPR-Cas-I-E
GCF_011045215.1	GCF_018460065.1	1	0.438814	1.39003	E.coli:CRISPR-Cas-I-E
GCF_031432795.1	GCF_904842665.1	1	0.438861	1.38999	E.coli:CRISPR-Cas-I-E
GCF_001677475.2	GCF_002196495.1	1	0.438869	1.38998	E.coli:CRISPR-Cas-I-E
GCF_001886755.1	GCF_002863685.1	1	0.438872	1.38998	E.coli:CRISPR-Cas-I-E
GCF_011045235.1	GCF_032382315.1	1	0.438882	1.38997	E.coli:CRISPR-Cas-I-E
GCF_001679985.1	GCF_900635325.1	1	0.438885	1.38997	E.coli:CRISPR-Cas-I-E
GCF_001677475.2	GCF_024917715.1	1	0.438893	1.38996	E.coli:CRISPR-Cas-I-E
GCF_005037775.1	GCF_015571535.1	1	0.438914	1.38994	E.coli:CRISPR-Cas-I-E
GCF_002196495.1	GCF_013389695.1	1	0.438935	1.38992	E.coli:CRISPR-Cas-I-E
GCF_001677475.2	GCF_902810335.1	1	0.438936	1.38992	E.coli:CRISPR-Cas-I-E
GCF_011492885.1	GCF_031432795.1	1	0.438964	1.38989	E.coli:CRISPR-Cas-I-E
GCF_001900775.1	GCF_002058765.1	1	0.438969	1.38988	E.coli:CRISPR-Cas-I-E
GCF_024585505.1	GCF_900635325.1	1	0.438977	1.38988	E.coli:CRISPR-Cas-I-E
GCF_004924355.1	GCF_015571535.1	1	0.438986	1.38987	E.coli:CRISPR-Cas-I-E
GCF_003018375.1	GCF_003722195.1	1	0.438986	1.38987	E.coli:CRISPR-Cas-I-E
GCF_011045215.1	GCF_022058225.1	1	0.438987	1.38987	E.coli:CRISPR-Cas-I-E
GCF_001901125.1	GCF_002196495.1	1	0.438992	1.38986	E.coli:CRISPR-Cas-I-E
GCF_002196495.1	GCF_009905115.1	1	0.439048	1.38981	E.coli:CRISPR-Cas-I-E
GCF_023272815.1	GCF_904711305.1	1	0.439058	1.3898	E.coli:CRISPR-Cas-I-E
GCF_002853655.1	GCF_030007975.1	1	0.439095	1.38976	E.coli:CRISPR-Cas-I-E
GCF_013201175.1	GCF_015571535.1	1	0.439096	1.38976	E.coli:CRISPR-Cas-I-E
GCF_022354225.1	GCF_024223415.1	1	0.439097	1.38976	E.coli:CRISPR-Cas-I-E
GCF_003956365.1	GCF_022439465.1	1	0.439128	1.38973	E.coli:CRISPR-Cas-I-E
GCF_002952095.1	GCF_022368815.1	1	0.439178	1.38968	E.coli:CRISPR-Cas-I-E
GCF_022493575.1	GCF_902825205.1	1	0.439183	1.38968	E.coli:CRISPR-Cas-I-E
GCF_009909505.1	GCF_031661555.1	1	0.43923	1.38963	E.coli:CRISPR-Cas-I-E
GCF_013694345.1	GCF_030007975.1	1	0.439237	1.38963	E.coli:CRISPR-Cas-I-E
GCF_020091645.1	GCF_902825205.1	1	0.439266	1.3896	E.coli:CRISPR-Cas-I-E
GCF_002056065.1	GCF_015571535.1	1	0.439268	1.3896	E.coli:CRISPR-Cas-I-E
GCF_003722195.1	GCF_021441985.1	1	0.439275	1.38959	E.coli:CRISPR-Cas-I-E
GCF_002741595.1	GCF_022439465.1	1	0.439291	1.38957	E.coli:CRISPR-Cas-I-E
GCF_003018255.1	GCF_030296175.1	1	0.43931	1.38955	E.coli:CRISPR-Cas-I-E
GCF_024223415.1	GCF_900747785.1	1	0.439332	1.38953	E.coli:CRISPR-Cas-I-E
GCF_022354645.1	GCF_031661555.1	0.95122	0.439333	1.35564	E.coli:CRISPR-Cas-I-E
GCF_002863685.1	GCF_023272815.1	1	0.43934	1.38953	E.coli:CRISPR-Cas-I-E
GCF_001886755.1	GCF_003017995.1	1	0.439366	1.3895	E.coli:CRISPR-Cas-I-E
GCF_002058765.1	GCF_019793575.1	1	0.439395	1.38947	E.coli:CRISPR-Cas-I-E
GCF_003018855.1	GCF_022493575.1	1	0.439396	1.38947	E.coli:CRISPR-Cas-I-E
GCF_001886755.1	GCF_009950805.1	1	0.439417	1.38945	E.coli:CRISPR-Cas-I-E
GCF_009948655.1	GCF_015571535.1	1	0.43943	1.38944	E.coli:CRISPR-Cas-I-E
GCF_002058765.1	GCF_022385195.1	1	0.439453	1.38942	E.coli:CRISPR-Cas-I-E
GCF_013315975.1	GCF_031661555.1	1	0.439477	1.38939	E.coli:CRISPR-Cas-I-E
GCF_003018855.1	GCF_020091645.1	1	0.43948	1.38939	E.coli:CRISPR-Cas-I-E
GCF_015571535.1	GCF_900184875.1	1	0.439482	1.38939	E.coli:CRISPR-Cas-I-E
GCF_001901445.1	GCF_015571535.1	1	0.439506	1.38937	E.coli:CRISPR-Cas-I-E
GCF_022354025.1	GCF_022493575.1	1	0.439517	1.38935	E.coli:CRISPR-Cas-I-E
GCF_012934695.1	GCF_020886495.2	1	0.439539	1.38933	E.coli:CRISPR-Cas-I-E
GCF_006777065.1	GCF_024223415.1	1	0.439562	1.38931	E.coli:CRISPR-Cas-I-E
GCF_011045235.1	GCF_016728085.1	1	0.439566	1.38931	E.coli:CRISPR-Cas-I-E
GCF_003018815.1	GCF_011045215.1	1	0.439572	1.3893	E.coli:CRISPR-Cas-I-E
GCF_023272815.1	GCF_024585865.1	1	0.439584	1.38929	E.coli:CRISPR-Cas-I-E
GCF_002058765.1	GCF_009728565.1	1	0.439589	1.38929	E.coli:CRISPR-Cas-I-E
GCF_020091645.1	GCF_022354025.1	1	0.439601	1.38927	E.coli:CRISPR-Cas-I-E
GCF_002196495.1	GCF_022558405.1	1	0.439612	1.38926	E.coli:CRISPR-Cas-I-E
GCF_003722195.1	GCF_904711305.1	1	0.439634	1.38924	E.coli:CRISPR-Cas-I-E
GCF_002058765.1	GCF_003031225.1	1	0.439638	1.38924	E.coli:CRISPR-Cas-I-E
GCF_024298465.1	GCF_030007975.1	1	0.439672	1.38921	E.coli:CRISPR-Cas-I-E
GCF_012974525.1	GCF_022439465.1	1	0.439676	1.3892	E.coli:CRISPR-Cas-I-E
GCF_024585925.1	GCF_900635325.1	1	0.439678	1.3892	E.coli:CRISPR-Cas-I-E
GCF_003112205.1	GCF_015571535.1	1	0.43969	1.38919	E.coli:CRISPR-Cas-I-E
GCF_022493575.1	GCF_030168755.1	1	0.439717	1.38916	E.coli:CRISPR-Cas-I-E
GCF_001007915.1	GCF_022439465.1	1	0.439725	1.38915	E.coli:CRISPR-Cas-I-E
GCF_014705965.1	GCF_031432795.1	1	0.439764	1.38912	E.coli:CRISPR-Cas-I-E
GCF_003956365.1	GCF_031432795.1	1	0.439774	1.38911	E.coli:CRISPR-Cas-I-E
GCF_009909505.1	GCF_022493315.1	1	0.439792	1.38909	E.coli:CRISPR-Cas-I-E
GCF_020091645.1	GCF_030168755.1	1	0.439801	1.38908	E.coli:CRISPR-Cas-I-E
GCF_002196495.1	GCF_904842665.1	1	0.439803	1.38908	E.coli:CRISPR-Cas-I-E
GCF_001721225.1	GCF_015571535.1	1	0.439823	1.38906	E.coli:CRISPR-Cas-I-E
GCF_003017995.1	GCF_023272815.1	1	0.439835	1.38905	E.coli:CRISPR-Cas-I-E
GCF_024585965.1	GCF_031661555.1	1	0.439839	1.38904	E.coli:CRISPR-Cas-I-E
GCF_009950805.1	GCF_023272815.1	1	0.439885	1.389	E.coli:CRISPR-Cas-I-E
GCF_022354645.1	GCF_022493315.1	1	0.439895	1.38899	E.coli:CRISPR-Cas-I-E
GCF_002196495.1	GCF_011492885.1	1	0.439906	1.38898	E.coli:CRISPR-Cas-I-E
GCF_002863685.1	GCF_003722195.1	1	0.439915	1.38897	E.coli:CRISPR-Cas-I-E
GCF_002741595.1	GCF_031432795.1	1	0.439938	1.38895	E.coli:CRISPR-Cas-I-E
GCF_003018755.1	GCF_015571535.1	1	0.439941	1.38895	E.coli:CRISPR-Cas-I-E
GCF_024508035.1	GCF_031661555.1	0.95122	0.439943	1.35507	E.coli:CRISPR-Cas-I-E
GCF_003018375.1	GCF_022439465.1	1	0.439985	1.3889	E.coli:CRISPR-Cas-I-E
GCF_017088465.1	GCF_024223415.1	1	0.439989	1.3889	E.coli:CRISPR-Cas-I-E
GCF_002058765.1	GCF_021535005.1	1	0.43999	1.3889	E.coli:CRISPR-Cas-I-E
GCF_022354225.1	GCF_900635325.1	1	0.440013	1.38888	E.coli:CRISPR-Cas-I-E
GCF_002310555.1	GCF_015571535.1	1	0.440022	1.38887	E.coli:CRISPR-Cas-I-E
GCF_001677475.2	GCF_018986795.1	1	0.440036	1.38885	E.coli:CRISPR-Cas-I-E
GCF_013315975.1	GCF_022493315.1	1	0.440039	1.38885	E.coli:CRISPR-Cas-I-E
GCF_003204155.1	GCF_011045235.1	1	0.440043	1.38885	E.coli:CRISPR-Cas-I-E
GCF_023272815.1	GCF_904863445.1	1	0.440066	1.38883	E.coli:CRISPR-Cas-I-E
GCF_016942615.1	GCF_024223415.1	1	0.440099	1.38879	E.coli:CRISPR-Cas-I-E
GCF_013393825.1	GCF_022493575.1	1	0.440108	1.38878	E.coli:CRISPR-Cas-I-E
GCF_003956265.1	GCF_031432795.1	1	0.440114	1.38878	E.coli:CRISPR-Cas-I-E
GCF_002855325.1	GCF_022493575.1	1	0.440136	1.38876	E.coli:CRISPR-Cas-I-E
GCF_003722195.1	GCF_024585865.1	1	0.44016	1.38874	E.coli:CRISPR-Cas-I-E
GCF_013393825.1	GCF_020091645.1	1	0.440192	1.3887	E.coli:CRISPR-Cas-I-E
GCF_002855325.1	GCF_020091645.1	1	0.440219	1.38868	E.coli:CRISPR-Cas-I-E
GCF_900635325.1	GCF_900747785.1	1	0.440248	1.38865	E.coli:CRISPR-Cas-I-E
GCF_002058765.1	GCF_014168975.1	1	0.440317	1.38858	E.coli:CRISPR-Cas-I-E
GCF_002058765.1	GCF_003399775.2	1	0.440319	1.38858	E.coli:CRISPR-Cas-I-E
GCF_012974525.1	GCF_031432795.1	1	0.440323	1.38858	E.coli:CRISPR-Cas-I-E
GCF_015571535.1	GCF_015571655.1	1	0.440332	1.38857	E.coli:CRISPR-Cas-I-E
GCF_001007915.1	GCF_031432795.1	1	0.440371	1.38853	E.coli:CRISPR-Cas-I-E
GCF_002853655.1	GCF_011045235.1	1	0.440372	1.38853	E.coli:CRISPR-Cas-I-E
GCF_011045215.1	GCF_032382315.1	1	0.440397	1.38851	E.coli:CRISPR-Cas-I-E
GCF_022493315.1	GCF_024585965.1	1	0.440401	1.3885	E.coli:CRISPR-Cas-I-E
GCF_003017995.1	GCF_003722195.1	1	0.44041	1.38849	E.coli:CRISPR-Cas-I-E
GCF_015571535.1	GCF_900636125.1	1	0.440423	1.38848	E.coli:CRISPR-Cas-I-E
GCF_009909505.1	GCF_025995195.1	1	0.440458	1.38845	E.coli:CRISPR-Cas-I-E
GCF_003722195.1	GCF_009950805.1	1	0.44046	1.38845	E.coli:CRISPR-Cas-I-E
GCF_006777065.1	GCF_900635325.1	1	0.440478	1.38843	E.coli:CRISPR-Cas-I-E
GCF_022493315.1	GCF_024508035.1	1	0.440505	1.3884	E.coli:CRISPR-Cas-I-E
GCF_011045235.1	GCF_013694345.1	1	0.440514	1.38839	E.coli:CRISPR-Cas-I-E
GCF_022354645.1	GCF_025995195.1	1	0.44056	1.38835	E.coli:CRISPR-Cas-I-E
GCF_017088445.1	GCF_022493575.1	1	0.440582	1.38833	E.coli:CRISPR-Cas-I-E
GCF_003018255.1	GCF_904863375.1	1	0.440613	1.3883	E.coli:CRISPR-Cas-I-E
GCF_002058765.1	GCF_024585825.1	1	0.440618	1.38829	E.coli:CRISPR-Cas-I-E
GCF_003018375.1	GCF_031432795.1	1	0.440632	1.38828	E.coli:CRISPR-Cas-I-E
GCF_003722195.1	GCF_904863445.1	1	0.440642	1.38827	E.coli:CRISPR-Cas-I-E
GCF_017088445.1	GCF_020091645.1	1	0.440666	1.38825	E.coli:CRISPR-Cas-I-E
GCF_009762385.1	GCF_030007975.1	1	0.440697	1.38822	E.coli:CRISPR-Cas-I-E
GCF_013315975.1	GCF_025995195.1	1	0.440705	1.38821	E.coli:CRISPR-Cas-I-E
GCF_002196495.1	GCF_014705965.1	1	0.440705	1.38821	E.coli:CRISPR-Cas-I-E
GCF_015571535.1	GCF_022494355.1	1	0.440707	1.38821	E.coli:CRISPR-Cas-I-E
GCF_018075345.1	GCF_023272815.1	1	0.440708	1.38821	E.coli:CRISPR-Cas-I-E
GCF_004801575.1	GCF_022493575.1	1	0.440714	1.3882	E.coli:CRISPR-Cas-I-E
GCF_002196495.1	GCF_003956365.1	1	0.440716	1.3882	E.coli:CRISPR-Cas-I-E
GCF_001679985.1	GCF_001886755.1	1	0.440717	1.3882	E.coli:CRISPR-Cas-I-E
GCF_002951775.1	GCF_031661555.1	1	0.440741	1.38817	E.coli:CRISPR-Cas-I-E
GCF_024223415.1	GCF_024331345.2	1	0.440771	1.38815	E.coli:CRISPR-Cas-I-E
GCF_004801575.1	GCF_020091645.1	1	0.440797	1.38812	E.coli:CRISPR-Cas-I-E
GCF_014169995.1	GCF_022493575.1	1	0.440814	1.3881	E.coli:CRISPR-Cas-I-E
GCF_015571535.1	GCF_902810325.1	1	0.440825	1.38809	E.coli:CRISPR-Cas-I-E
GCF_000599645.1	GCF_002058765.1	1	0.440874	1.38805	E.coli:CRISPR-Cas-I-E
GCF_002196495.1	GCF_002741595.1	1	0.44088	1.38804	E.coli:CRISPR-Cas-I-E
GCF_014169995.1	GCF_020091645.1	1	0.440897	1.38802	E.coli:CRISPR-Cas-I-E
GCF_017088465.1	GCF_900635325.1	1	0.440905	1.38802	E.coli:CRISPR-Cas-I-E
GCF_003956345.1	GCF_031661555.1	1	0.440907	1.38801	E.coli:CRISPR-Cas-I-E
GCF_002863685.1	GCF_022439465.1	1	0.440914	1.38801	E.coli:CRISPR-Cas-I-E
GCF_021441985.1	GCF_031432795.1	1	0.44092	1.388	E.coli:CRISPR-Cas-I-E
GCF_002951695.1	GCF_015571535.1	1	0.440931	1.38799	E.coli:CRISPR-Cas-I-E
GCF_001900495.1	GCF_015571535.1	1	0.440941	1.38798	E.coli:CRISPR-Cas-I-E
GCF_011045235.1	GCF_024298465.1	1	0.440949	1.38797	E.coli:CRISPR-Cas-I-E
GCF_023272815.1	GCF_029635865.1	1	0.440956	1.38797	E.coli:CRISPR-Cas-I-E
GCF_016942615.1	GCF_900635325.1	1	0.441015	1.38791	E.coli:CRISPR-Cas-I-E
GCF_002196495.1	GCF_003956265.1	1	0.441056	1.38787	E.coli:CRISPR-Cas-I-E
GCF_024585965.1	GCF_025995195.1	1	0.441066	1.38786	E.coli:CRISPR-Cas-I-E
GCF_001677475.2	GCF_025259645.1	1	0.441076	1.38785	E.coli:CRISPR-Cas-I-E
GCF_001677475.2	GCF_022493575.1	1	0.441079	1.38785	E.coli:CRISPR-Cas-I-E
GCF_011045215.1	GCF_016728085.1	1	0.441081	1.38785	E.coli:CRISPR-Cas-I-E
GCF_013389695.1	GCF_022493575.1	1	0.441146	1.38778	E.coli:CRISPR-Cas-I-E
GCF_002952095.1	GCF_009909505.1	1	0.441152	1.38778	E.coli:CRISPR-Cas-I-E
GCF_001677475.2	GCF_020091645.1	1	0.441163	1.38777	E.coli:CRISPR-Cas-I-E
GCF_024508035.1	GCF_025995195.1	1	0.44117	1.38776	E.coli:CRISPR-Cas-I-E
GCF_001679985.1	GCF_023272815.1	1	0.441185	1.38775	E.coli:CRISPR-Cas-I-E
GCF_001901125.1	GCF_022493575.1	1	0.441202	1.38773	E.coli:CRISPR-Cas-I-E
GCF_013389695.1	GCF_020091645.1	1	0.441229	1.3877	E.coli:CRISPR-Cas-I-E
GCF_002058765.1	GCF_022493735.1	1	0.441236	1.3877	E.coli:CRISPR-Cas-I-E
GCF_002952095.1	GCF_022354645.1	1	0.441255	1.38768	E.coli:CRISPR-Cas-I-E
GCF_009905115.1	GCF_022493575.1	1	0.441259	1.38768	E.coli:CRISPR-Cas-I-E
GCF_003999795.1	GCF_015571535.1	1	0.441264	1.38767	E.coli:CRISPR-Cas-I-E
GCF_002196495.1	GCF_012974525.1	1	0.441265	1.38767	E.coli:CRISPR-Cas-I-E
GCF_023272815.1	GCF_024585505.1	1	0.441277	1.38766	E.coli:CRISPR-Cas-I-E
GCF_031432795.1	GCF_904711305.1	1	0.441279	1.38766	E.coli:CRISPR-Cas-I-E
GCF_003722195.1	GCF_018075345.1	1	0.441284	1.38765	E.coli:CRISPR-Cas-I-E
GCF_001901125.1	GCF_020091645.1	1	0.441286	1.38765	E.coli:CRISPR-Cas-I-E
GCF_002951775.1	GCF_022493315.1	1	0.441302	1.38763	E.coli:CRISPR-Cas-I-E
GCF_001007915.1	GCF_002196495.1	1	0.441313	1.38762	E.coli:CRISPR-Cas-I-E
GCF_009905115.1	GCF_020091645.1	1	0.441342	1.3876	E.coli:CRISPR-Cas-I-E
GCF_001901085.1	GCF_015571535.1	1	0.441355	1.38758	E.coli:CRISPR-Cas-I-E
GCF_003711005.1	GCF_024223415.1	1	0.441364	1.38757	E.coli:CRISPR-Cas-I-E
GCF_002952095.1	GCF_013315975.1	1	0.441399	1.38754	E.coli:CRISPR-Cas-I-E
GCF_003017995.1	GCF_022439465.1	1	0.441409	1.38753	E.coli:CRISPR-Cas-I-E
GCF_009950805.1	GCF_022439465.1	1	0.441459	1.38748	E.coli:CRISPR-Cas-I-E
GCF_027944575.1	GCF_030296175.1	1	0.441464	1.38748	E.coli:CRISPR-Cas-I-E
GCF_003956345.1	GCF_022493315.1	1	0.441469	1.38747	E.coli:CRISPR-Cas-I-E
GCF_002058765.1	GCF_023658345.1	1	0.44149	1.38745	E.coli:CRISPR-Cas-I-E
GCF_015571535.1	GCF_030285485.1	1	0.441504	1.38744	E.coli:CRISPR-Cas-I-E
GCF_008375335.1	GCF_031661555.1	1	0.441505	1.38744	E.coli:CRISPR-Cas-I-E
GCF_001886755.1	GCF_024585925.1	1	0.44151	1.38743	E.coli:CRISPR-Cas-I-E
GCF_003722195.1	GCF_029635865.1	1	0.441532	1.38741	E.coli:CRISPR-Cas-I-E
GCF_003204155.1	GCF_011045215.1	1	0.441558	1.38739	E.coli:CRISPR-Cas-I-E
GCF_002863685.1	GCF_031432795.1	1	0.441561	1.38739	E.coli:CRISPR-Cas-I-E
GCF_002196495.1	GCF_003018375.1	1	0.441574	1.38737	E.coli:CRISPR-Cas-I-E
GCF_001900925.1	GCF_002058765.1	1	0.441638	1.38731	E.coli:CRISPR-Cas-I-E
GCF_002058765.1	GCF_030013245.1	1	0.44167	1.38728	E.coli:CRISPR-Cas-I-E
GCF_024331345.2	GCF_900635325.1	1	0.441687	1.38726	E.coli:CRISPR-Cas-I-E
GCF_024585745.1	GCF_900196535.2	1	0.441734	1.38722	E.coli:CRISPR-Cas-I-E
GCF_003111785.1	GCF_900196535.2	1	0.441739	1.38721	E.coli:CRISPR-Cas-I-E
GCF_001679985.1	GCF_003722195.1	1	0.441761	1.38719	E.coli:CRISPR-Cas-I-E
GCF_002952095.1	GCF_024585965.1	1	0.441761	1.38719	E.coli:CRISPR-Cas-I-E
GCF_024585865.1	GCF_031432795.1	1	0.441805	1.38715	E.coli:CRISPR-Cas-I-E
GCF_022493575.1	GCF_022558405.1	1	0.441822	1.38713	E.coli:CRISPR-Cas-I-E
GCF_003722195.1	GCF_024585505.1	1	0.441853	1.3871	E.coli:CRISPR-Cas-I-E
GCF_002196495.1	GCF_021441985.1	1	0.441862	1.3871	E.coli:CRISPR-Cas-I-E
GCF_002952095.1	GCF_024508035.1	1	0.441865	1.38709	E.coli:CRISPR-Cas-I-E
GCF_002853655.1	GCF_011045215.1	1	0.441887	1.38707	E.coli:CRISPR-Cas-I-E
GCF_020091645.1	GCF_022558405.1	1	0.441906	1.38705	E.coli:CRISPR-Cas-I-E
GCF_001901465.1	GCF_030007975.1	1	0.441955	1.38701	E.coli:CRISPR-Cas-I-E
GCF_020541005.1	GCF_030996525.1	0.833333	0.44196	1.27142	E.coli:CRISPR-Cas-I-E
GCF_002951775.1	GCF_025995195.1	1	0.441968	1.38699	E.coli:CRISPR-Cas-I-E
GCF_002058765.1	GCF_025369915.1	1	0.44197	1.38699	E.coli:CRISPR-Cas-I-E
GCF_009762385.1	GCF_011045235.1	1	0.441975	1.38699	E.coli:CRISPR-Cas-I-E
GCF_015571535.1	GCF_902825205.1	1	0.441975	1.38699	E.coli:CRISPR-Cas-I-E
GCF_023272815.1	GCF_024585925.1	1	0.441978	1.38698	E.coli:CRISPR-Cas-I-E
GCF_022493575.1	GCF_904842665.1	1	0.442013	1.38695	E.coli:CRISPR-Cas-I-E
GCF_011045215.1	GCF_013694345.1	1	0.442029	1.38694	E.coli:CRISPR-Cas-I-E
GCF_003017995.1	GCF_031432795.1	1	0.442056	1.38691	E.coli:CRISPR-Cas-I-E
GCF_008375335.1	GCF_022493315.1	1	0.442067	1.3869	E.coli:CRISPR-Cas-I-E
GCF_001886755.1	GCF_900747785.1	1	0.44208	1.38689	E.coli:CRISPR-Cas-I-E
GCF_020091645.1	GCF_904842665.1	1	0.442097	1.38687	E.coli:CRISPR-Cas-I-E
GCF_009950805.1	GCF_031432795.1	1	0.442106	1.38686	E.coli:CRISPR-Cas-I-E
GCF_014295315.1	GCF_031661555.1	1	0.442114	1.38685	E.coli:CRISPR-Cas-I-E
GCF_011492885.1	GCF_022493575.1	1	0.442116	1.38685	E.coli:CRISPR-Cas-I-E
GCF_024225435.1	GCF_031661555.1	1	0.442126	1.38684	E.coli:CRISPR-Cas-I-E
GCF_000801165.1	GCF_002058765.1	1	0.442134	1.38683	E.coli:CRISPR-Cas-I-E
GCF_003956345.1	GCF_025995195.1	1	0.442134	1.38683	E.coli:CRISPR-Cas-I-E
GCF_003018255.1	GCF_003410275.1	0.875	0.442169	1.30013	E.coli:CRISPR-Cas-I-E
GCF_003018855.1	GCF_015571535.1	1	0.442188	1.38678	E.coli:CRISPR-Cas-I-E
GCF_016904555.1	GCF_020886495.2	1	0.442193	1.38678	E.coli:CRISPR-Cas-I-E
GCF_011492885.1	GCF_020091645.1	1	0.4422	1.38677	E.coli:CRISPR-Cas-I-E
GCF_002196495.1	GCF_904711305.1	1	0.442221	1.38675	E.coli:CRISPR-Cas-I-E
GCF_003711005.1	GCF_900635325.1	1	0.44228	1.38669	E.coli:CRISPR-Cas-I-E
GCF_031432795.1	GCF_904863445.1	1	0.442287	1.38669	E.coli:CRISPR-Cas-I-E
GCF_015571535.1	GCF_022354025.1	1	0.44231	1.38666	E.coli:CRISPR-Cas-I-E
GCF_001886755.1	GCF_006777065.1	1	0.44231	1.38666	E.coli:CRISPR-Cas-I-E
GCF_022354225.1	GCF_023272815.1	1	0.442314	1.38666	E.coli:CRISPR-Cas-I-E
GCF_001677475.2	GCF_026651225.1	1	0.442401	1.38658	E.coli:CRISPR-Cas-I-E
GCF_016944655.1	GCF_900196535.2	1	0.442416	1.38656	E.coli:CRISPR-Cas-I-E
GCF_011045215.1	GCF_024298465.1	1	0.442464	1.38652	E.coli:CRISPR-Cas-I-E
GCF_002058765.1	GCF_016806005.1	1	0.442496	1.38649	E.coli:CRISPR-Cas-I-E
GCF_002196495.1	GCF_002863685.1	1	0.442503	1.38648	E.coli:CRISPR-Cas-I-E
GCF_015571535.1	GCF_030168755.1	1	0.44251	1.38647	E.coli:CRISPR-Cas-I-E
GCF_022493955.1	GCF_031661555.1	1	0.442534	1.38645	E.coli:CRISPR-Cas-I-E
GCF_023272815.1	GCF_900747785.1	1	0.442548	1.38644	E.coli:CRISPR-Cas-I-E
GCF_003722195.1	GCF_024585925.1	1	0.442553	1.38643	E.coli:CRISPR-Cas-I-E
GCF_002951775.1	GCF_002952095.1	1	0.442663	1.38633	E.coli:CRISPR-Cas-I-E
GCF_014295315.1	GCF_022493315.1	1	0.442676	1.38631	E.coli:CRISPR-Cas-I-E
GCF_002058765.1	GCF_002853965.1	1	0.442684	1.38631	E.coli:CRISPR-Cas-I-E
GCF_022493315.1	GCF_024225435.1	1	0.442687	1.3863	E.coli:CRISPR-Cas-I-E
GCF_008375335.1	GCF_025995195.1	1	0.442732	1.38626	E.coli:CRISPR-Cas-I-E
GCF_003571765.1	GCF_030007975.1	1	0.442742	1.38625	E.coli:CRISPR-Cas-I-E
GCF_002196495.1	GCF_024585865.1	1	0.442747	1.38624	E.coli:CRISPR-Cas-I-E
GCF_001679985.1	GCF_022439465.1	1	0.44276	1.38623	E.coli:CRISPR-Cas-I-E
GCF_027944575.1	GCF_904863375.1	1	0.442767	1.38622	E.coli:CRISPR-Cas-I-E
GCF_006777065.1	GCF_023272815.1	1	0.442778	1.38621	E.coli:CRISPR-Cas-I-E
GCF_002952095.1	GCF_003956345.1	1	0.442829	1.38617	E.coli:CRISPR-Cas-I-E
GCF_024223415.1	GCF_024298945.1	1	0.442887	1.38611	E.coli:CRISPR-Cas-I-E
GCF_003722195.1	GCF_022354225.1	1	0.442889	1.38611	E.coli:CRISPR-Cas-I-E
GCF_013393825.1	GCF_015571535.1	1	0.442901	1.3861	E.coli:CRISPR-Cas-I-E
GCF_014705965.1	GCF_022493575.1	1	0.442916	1.38608	E.coli:CRISPR-Cas-I-E
GCF_003956365.1	GCF_022493575.1	1	0.442927	1.38607	E.coli:CRISPR-Cas-I-E
GCF_002855325.1	GCF_015571535.1	1	0.442928	1.38607	E.coli:CRISPR-Cas-I-E
GCF_018075345.1	GCF_031432795.1	1	0.442929	1.38607	E.coli:CRISPR-Cas-I-E
GCF_028201635.1	GCF_031661555.1	1	0.442969	1.38603	E.coli:CRISPR-Cas-I-E
GCF_002058765.1	GCF_005037775.1	1	0.442985	1.38602	E.coli:CRISPR-Cas-I-E
GCF_002196495.1	GCF_003017995.1	1	0.442998	1.386	E.coli:CRISPR-Cas-I-E
GCF_014705965.1	GCF_020091645.1	1	0.442999	1.386	E.coli:CRISPR-Cas-I-E
GCF_003956365.1	GCF_020091645.1	1	0.44301	1.38599	E.coli:CRISPR-Cas-I-E
GCF_002196495.1	GCF_009950805.1	1	0.443048	1.38596	E.coli:CRISPR-Cas-I-E
GCF_002058765.1	GCF_004924355.1	1	0.443057	1.38595	E.coli:CRISPR-Cas-I-E
GCF_002741595.1	GCF_022493575.1	1	0.44309	1.38591	E.coli:CRISPR-Cas-I-E
GCF_022493315.1	GCF_022493955.1	1	0.443096	1.38591	E.coli:CRISPR-Cas-I-E
GCF_003722195.1	GCF_900747785.1	1	0.443124	1.38588	E.coli:CRISPR-Cas-I-E
GCF_002058765.1	GCF_013201175.1	1	0.443167	1.38584	E.coli:CRISPR-Cas-I-E
GCF_012934695.1	GCF_030295605.1	1	0.443169	1.38584	E.coli:CRISPR-Cas-I-E
GCF_002741595.1	GCF_020091645.1	1	0.443174	1.38583	E.coli:CRISPR-Cas-I-E
GCF_029635865.1	GCF_031432795.1	1	0.443177	1.38583	E.coli:CRISPR-Cas-I-E
GCF_017088465.1	GCF_023272815.1	1	0.443205	1.3858	E.coli:CRISPR-Cas-I-E
GCF_002196495.1	GCF_904863445.1	1	0.443229	1.38578	E.coli:CRISPR-Cas-I-E
GCF_001901465.1	GCF_011045235.1	1	0.443233	1.38578	E.coli:CRISPR-Cas-I-E
GCF_003956265.1	GCF_022493575.1	1	0.443266	1.38575	E.coli:CRISPR-Cas-I-E
GCF_001660565.1	GCF_030996525.1	1	0.443312	1.3857	E.coli:CRISPR-Cas-I-E
GCF_016942615.1	GCF_023272815.1	1	0.443315	1.3857	E.coli:CRISPR-Cas-I-E
GCF_002056065.1	GCF_002058765.1	1	0.443339	1.38568	E.coli:CRISPR-Cas-I-E
GCF_014295315.1	GCF_025995195.1	1	0.443341	1.38567	E.coli:CRISPR-Cas-I-E
GCF_003956265.1	GCF_020091645.1	1	0.44335	1.38567	E.coli:CRISPR-Cas-I-E
GCF_022453605.1	GCF_024223415.1	1	0.44335	1.38567	E.coli:CRISPR-Cas-I-E
GCF_024225435.1	GCF_025995195.1	1	0.443353	1.38566	E.coli:CRISPR-Cas-I-E
GCF_003722195.1	GCF_006777065.1	1	0.443354	1.38566	E.coli:CRISPR-Cas-I-E
GCF_015571535.1	GCF_017088445.1	1	0.443374	1.38564	E.coli:CRISPR-Cas-I-E
GCF_001679985.1	GCF_031432795.1	1	0.443406	1.38561	E.coli:CRISPR-Cas-I-E
GCF_002952095.1	GCF_008375335.1	1	0.443427	1.38559	E.coli:CRISPR-Cas-I-E
GCF_001900375.1	GCF_024223415.1	1	0.443466	1.38555	E.coli:CRISPR-Cas-I-E
GCF_012974525.1	GCF_022493575.1	1	0.443475	1.38555	E.coli:CRISPR-Cas-I-E
GCF_009762385.1	GCF_011045215.1	1	0.443489	1.38553	E.coli:CRISPR-Cas-I-E
GCF_024585505.1	GCF_031432795.1	1	0.443498	1.38552	E.coli:CRISPR-Cas-I-E
GCF_002058765.1	GCF_009948655.1	1	0.443501	1.38552	E.coli:CRISPR-Cas-I-E
GCF_004801575.1	GCF_015571535.1	1	0.443506	1.38552	E.coli:CRISPR-Cas-I-E
GCF_001007915.1	GCF_022493575.1	1	0.443524	1.3855	E.coli:CRISPR-Cas-I-E
GCF_022493315.1	GCF_028201635.1	1	0.443531	1.38549	E.coli:CRISPR-Cas-I-E
GCF_022439465.1	GCF_024585925.1	1	0.443552	1.38547	E.coli:CRISPR-Cas-I-E
GCF_002058765.1	GCF_900184875.1	1	0.443553	1.38547	E.coli:CRISPR-Cas-I-E
GCF_012974525.1	GCF_020091645.1	1	0.443559	1.38546	E.coli:CRISPR-Cas-I-E
GCF_001901445.1	GCF_002058765.1	1	0.443577	1.38545	E.coli:CRISPR-Cas-I-E
GCF_020541005.1	GCF_031661555.1	1	0.443605	1.38542	E.coli:CRISPR-Cas-I-E
GCF_014169995.1	GCF_015571535.1	1	0.443606	1.38542	E.coli:CRISPR-Cas-I-E
GCF_001007915.1	GCF_020091645.1	1	0.443607	1.38542	E.coli:CRISPR-Cas-I-E
GCF_022494705.1	GCF_030296175.1	1	0.443654	1.38537	E.coli:CRISPR-Cas-I-E
GCF_002058765.1	GCF_003112205.1	1	0.443761	1.38527	E.coli:CRISPR-Cas-I-E
GCF_022493955.1	GCF_025995195.1	1	0.443762	1.38527	E.coli:CRISPR-Cas-I-E
GCF_003722195.1	GCF_017088465.1	1	0.443781	1.38525	E.coli:CRISPR-Cas-I-E
GCF_003018375.1	GCF_022493575.1	1	0.443784	1.38525	E.coli:CRISPR-Cas-I-E
GCF_024298945.1	GCF_900635325.1	1	0.443803	1.38523	E.coli:CRISPR-Cas-I-E
GCF_003410275.1	GCF_030296175.1	1	0.443858	1.38518	E.coli:CRISPR-Cas-I-E
GCF_003018375.1	GCF_020091645.1	1	0.443868	1.38517	E.coli:CRISPR-Cas-I-E
GCF_002196495.1	GCF_018075345.1	1	0.443871	1.38516	E.coli:CRISPR-Cas-I-E
GCF_001677475.2	GCF_015571535.1	1	0.443872	1.38516	E.coli:CRISPR-Cas-I-E
GCF_003722195.1	GCF_016942615.1	1	0.443891	1.38515	E.coli:CRISPR-Cas-I-E
GCF_001721225.1	GCF_002058765.1	1	0.443894	1.38514	E.coli:CRISPR-Cas-I-E
GCF_018460065.1	GCF_022919055.1	1	0.44393	1.38511	E.coli:CRISPR-Cas-I-E
GCF_013389695.1	GCF_015571535.1	1	0.443938	1.3851	E.coli:CRISPR-Cas-I-E
GCF_023272815.1	GCF_024331345.2	1	0.443987	1.38505	E.coli:CRISPR-Cas-I-E
GCF_001901125.1	GCF_015571535.1	1	0.443994	1.38505	E.coli:CRISPR-Cas-I-E
GCF_002058765.1	GCF_003018755.1	1	0.444012	1.38503	E.coli:CRISPR-Cas-I-E
GCF_003571765.1	GCF_011045235.1	1	0.444019	1.38502	E.coli:CRISPR-Cas-I-E
GCF_002952095.1	GCF_014295315.1	1	0.444036	1.38501	E.coli:CRISPR-Cas-I-E
GCF_002952095.1	GCF_024225435.1	1	0.444048	1.385	E.coli:CRISPR-Cas-I-E
GCF_009905115.1	GCF_015571535.1	1	0.444051	1.38499	E.coli:CRISPR-Cas-I-E
GCF_021441985.1	GCF_022493575.1	1	0.444072	1.38497	E.coli:CRISPR-Cas-I-E
GCF_024585445.1	GCF_031661555.1	1	0.444077	1.38497	E.coli:CRISPR-Cas-I-E
GCF_002058765.1	GCF_002310555.1	1	0.444093	1.38495	E.coli:CRISPR-Cas-I-E
GCF_015571895.1	GCF_900196535.2	1	0.444111	1.38493	E.coli:CRISPR-Cas-I-E
GCF_002196495.1	GCF_029635865.1	1	0.444119	1.38493	E.coli:CRISPR-Cas-I-E
GCF_022439465.1	GCF_900747785.1	1	0.444123	1.38492	E.coli:CRISPR-Cas-I-E
GCF_020091645.1	GCF_021441985.1	1	0.444156	1.38489	E.coli:CRISPR-Cas-I-E
GCF_020541005.1	GCF_022493315.1	1	0.444167	1.38488	E.coli:CRISPR-Cas-I-E
GCF_012934695.1	GCF_013315715.1	1	0.444167	1.38488	E.coli:CRISPR-Cas-I-E
GCF_025995195.1	GCF_028201635.1	1	0.444196	1.38485	E.coli:CRISPR-Cas-I-E
GCF_024585925.1	GCF_031432795.1	1	0.444199	1.38485	E.coli:CRISPR-Cas-I-E
GCF_001900435.1	GCF_031661555.1	1	0.44423	1.38482	E.coli:CRISPR-Cas-I-E
GCF_022453605.1	GCF_900635325.1	1	0.444266	1.38479	E.coli:CRISPR-Cas-I-E
GCF_003410275.1	GCF_027944575.1	0.8	0.444323	1.24626	E.coli:CRISPR-Cas-I-E
GCF_001679985.1	GCF_002196495.1	1	0.444348	1.38471	E.coli:CRISPR-Cas-I-E
GCF_006777065.1	GCF_022439465.1	1	0.444353	1.3847	E.coli:CRISPR-Cas-I-E
GCF_001900375.1	GCF_900635325.1	1	0.444382	1.38468	E.coli:CRISPR-Cas-I-E
GCF_002058765.1	GCF_015571655.1	1	0.444403	1.38466	E.coli:CRISPR-Cas-I-E
GCF_022493575.1	GCF_904711305.1	1	0.444431	1.38463	E.coli:CRISPR-Cas-I-E
GCF_002196495.1	GCF_024585505.1	1	0.44444	1.38462	E.coli:CRISPR-Cas-I-E
GCF_002741315.1	GCF_031661555.1	1	0.444448	1.38461	E.coli:CRISPR-Cas-I-E
GCF_002952095.1	GCF_022493955.1	1	0.444456	1.3846	E.coli:CRISPR-Cas-I-E
GCF_002058765.1	GCF_900636125.1	1	0.444494	1.38457	E.coli:CRISPR-Cas-I-E
GCF_020091645.1	GCF_904711305.1	1	0.444515	1.38455	E.coli:CRISPR-Cas-I-E
GCF_022354225.1	GCF_031432795.1	1	0.444535	1.38453	E.coli:CRISPR-Cas-I-E
GCF_003722195.1	GCF_024331345.2	1	0.444562	1.3845	E.coli:CRISPR-Cas-I-E
GCF_003711005.1	GCF_023272815.1	1	0.44458	1.38449	E.coli:CRISPR-Cas-I-E
GCF_015571535.1	GCF_022558405.1	1	0.444614	1.38445	E.coli:CRISPR-Cas-I-E
GCF_022493315.1	GCF_024585445.1	1	0.444639	1.38443	E.coli:CRISPR-Cas-I-E
GCF_002863685.1	GCF_022493575.1	1	0.444713	1.38436	E.coli:CRISPR-Cas-I-E
GCF_001901465.1	GCF_011045215.1	1	0.444748	1.38432	E.coli:CRISPR-Cas-I-E
GCF_031432795.1	GCF_900747785.1	1	0.444769	1.3843	E.coli:CRISPR-Cas-I-E
GCF_002058765.1	GCF_022494355.1	1	0.444778	1.3843	E.coli:CRISPR-Cas-I-E
GCF_001900435.1	GCF_022493315.1	1	0.444792	1.38428	E.coli:CRISPR-Cas-I-E
GCF_002863685.1	GCF_020091645.1	1	0.444797	1.38428	E.coli:CRISPR-Cas-I-E
GCF_015571535.1	GCF_904842665.1	1	0.444805	1.38427	E.coli:CRISPR-Cas-I-E
GCF_020541005.1	GCF_025995195.1	1	0.444832	1.38424	E.coli:CRISPR-Cas-I-E
GCF_002952095.1	GCF_028201635.1	1	0.444891	1.38419	E.coli:CRISPR-Cas-I-E
GCF_002058765.1	GCF_902810325.1	1	0.444896	1.38418	E.coli:CRISPR-Cas-I-E
GCF_011492885.1	GCF_015571535.1	1	0.444909	1.38417	E.coli:CRISPR-Cas-I-E
GCF_001660565.1	GCF_031661555.1	1	0.444957	1.38412	E.coli:CRISPR-Cas-I-E
GCF_022494705.1	GCF_904863375.1	1	0.444957	1.38412	E.coli:CRISPR-Cas-I-E
GCF_022493575.1	GCF_024585865.1	1	0.444957	1.38412	E.coli:CRISPR-Cas-I-E
GCF_006777065.1	GCF_031432795.1	1	0.444999	1.38408	E.coli:CRISPR-Cas-I-E
GCF_002058765.1	GCF_002951695.1	1	0.445002	1.38408	E.coli:CRISPR-Cas-I-E
GCF_002741315.1	GCF_022493315.1	1	0.445009	1.38407	E.coli:CRISPR-Cas-I-E
GCF_001900495.1	GCF_002058765.1	1	0.445012	1.38407	E.coli:CRISPR-Cas-I-E
GCF_020091645.1	GCF_024585865.1	1	0.445041	1.38404	E.coli:CRISPR-Cas-I-E
GCF_024918775.1	GCF_900196535.2	1	0.445099	1.38399	E.coli:CRISPR-Cas-I-E
GCF_010365485.1	GCF_024223415.1	1	0.445105	1.38398	E.coli:CRISPR-Cas-I-E
GCF_002196495.1	GCF_024585925.1	1	0.445141	1.38395	E.coli:CRISPR-Cas-I-E
GCF_003711005.1	GCF_003722195.1	1	0.445156	1.38393	E.coli:CRISPR-Cas-I-E
GCF_003410275.1	GCF_904863375.1	1	0.445161	1.38393	E.coli:CRISPR-Cas-I-E
GCF_003017995.1	GCF_022493575.1	1	0.445208	1.38388	E.coli:CRISPR-Cas-I-E
GCF_009950805.1	GCF_022493575.1	1	0.445258	1.38384	E.coli:CRISPR-Cas-I-E
GCF_003017995.1	GCF_020091645.1	1	0.445292	1.3838	E.coli:CRISPR-Cas-I-E
GCF_024585445.1	GCF_025995195.1	1	0.445304	1.38379	E.coli:CRISPR-Cas-I-E
GCF_002058765.1	GCF_003999795.1	1	0.445335	1.38376	E.coli:CRISPR-Cas-I-E
GCF_009950805.1	GCF_020091645.1	1	0.445342	1.38376	E.coli:CRISPR-Cas-I-E
GCF_001677475.2	GCF_023373585.1	1	0.445422	1.38368	E.coli:CRISPR-Cas-I-E
GCF_001901085.1	GCF_002058765.1	1	0.445426	1.38368	E.coli:CRISPR-Cas-I-E
GCF_017088465.1	GCF_031432795.1	1	0.445426	1.38367	E.coli:CRISPR-Cas-I-E
GCF_022493575.1	GCF_904863445.1	1	0.44544	1.38366	E.coli:CRISPR-Cas-I-E
GCF_001900435.1	GCF_025995195.1	1	0.445457	1.38365	E.coli:CRISPR-Cas-I-E
GCF_002196495.1	GCF_022354225.1	1	0.445477	1.38363	E.coli:CRISPR-Cas-I-E
GCF_001660565.1	GCF_022493315.1	1	0.445518	1.38359	E.coli:CRISPR-Cas-I-E
GCF_020091645.1	GCF_904863445.1	1	0.445523	1.38358	E.coli:CRISPR-Cas-I-E
GCF_002952095.1	GCF_020541005.1	1	0.445527	1.38358	E.coli:CRISPR-Cas-I-E
GCF_003571765.1	GCF_011045215.1	1	0.445534	1.38357	E.coli:CRISPR-Cas-I-E
GCF_016942615.1	GCF_031432795.1	1	0.445536	1.38357	E.coli:CRISPR-Cas-I-E
GCF_002058765.1	GCF_030285485.1	1	0.445575	1.38353	E.coli:CRISPR-Cas-I-E
GCF_004328685.1	GCF_031661555.1	1	0.445592	1.38352	E.coli:CRISPR-Cas-I-E
GCF_002741315.1	GCF_025995195.1	1	0.445675	1.38344	E.coli:CRISPR-Cas-I-E
GCF_014705965.1	GCF_015571535.1	1	0.445708	1.3834	E.coli:CRISPR-Cas-I-E
GCF_002196495.1	GCF_900747785.1	1	0.445711	1.3834	E.coli:CRISPR-Cas-I-E
GCF_003956365.1	GCF_015571535.1	1	0.445719	1.38339	E.coli:CRISPR-Cas-I-E
GCF_016904555.1	GCF_030295605.1	1	0.445822	1.3833	E.coli:CRISPR-Cas-I-E
GCF_002741595.1	GCF_015571535.1	1	0.445882	1.38324	E.coli:CRISPR-Cas-I-E
GCF_022368815.1	GCF_024223415.1	1	0.445885	1.38324	E.coli:CRISPR-Cas-I-E
GCF_002196495.1	GCF_006777065.1	1	0.445941	1.38318	E.coli:CRISPR-Cas-I-E
GCF_008080655.1	GCF_900196535.2	1	0.445988	1.38314	E.coli:CRISPR-Cas-I-E
GCF_002952095.1	GCF_024585445.1	0.73913	0.445999	1.20272	E.coli:CRISPR-Cas-I-E
GCF_010365485.1	GCF_900635325.1	1	0.446021	1.38311	E.coli:CRISPR-Cas-I-E
GCF_002058765.1	GCF_902825205.1	1	0.446046	1.38308	E.coli:CRISPR-Cas-I-E
GCF_003956265.1	GCF_015571535.1	1	0.446058	1.38307	E.coli:CRISPR-Cas-I-E
GCF_018075345.1	GCF_022493575.1	1	0.446082	1.38305	E.coli:CRISPR-Cas-I-E
GCF_023272815.1	GCF_024298945.1	1	0.446103	1.38303	E.coli:CRISPR-Cas-I-E
GCF_001900435.1	GCF_002952095.1	1	0.446152	1.38298	E.coli:CRISPR-Cas-I-E
GCF_004328685.1	GCF_022493315.1	1	0.446154	1.38298	E.coli:CRISPR-Cas-I-E
GCF_018075345.1	GCF_020091645.1	1	0.446165	1.38297	E.coli:CRISPR-Cas-I-E
GCF_001660565.1	GCF_025995195.1	1	0.446184	1.38295	E.coli:CRISPR-Cas-I-E
GCF_024331345.2	GCF_031432795.1	1	0.446208	1.38293	E.coli:CRISPR-Cas-I-E
GCF_001886755.1	GCF_001900375.1	1	0.446214	1.38292	E.coli:CRISPR-Cas-I-E
GCF_002058765.1	GCF_003018855.1	1	0.44626	1.38288	E.coli:CRISPR-Cas-I-E
GCF_012974525.1	GCF_015571535.1	1	0.446267	1.38287	E.coli:CRISPR-Cas-I-E
GCF_001007915.1	GCF_015571535.1	1	0.446316	1.38282	E.coli:CRISPR-Cas-I-E
GCF_022493575.1	GCF_029635865.1	1	0.44633	1.38281	E.coli:CRISPR-Cas-I-E
GCF_002196495.1	GCF_017088465.1	1	0.446368	1.38277	E.coli:CRISPR-Cas-I-E
GCF_002741315.1	GCF_002952095.1	1	0.446369	1.38277	E.coli:CRISPR-Cas-I-E
GCF_002058765.1	GCF_022354025.1	1	0.446381	1.38276	E.coli:CRISPR-Cas-I-E
GCF_020091645.1	GCF_029635865.1	1	0.446413	1.38273	E.coli:CRISPR-Cas-I-E
GCF_002196495.1	GCF_016942615.1	1	0.446478	1.38267	E.coli:CRISPR-Cas-I-E
GCF_003410275.1	GCF_022494705.1	0.894737	0.446512	1.30987	E.coli:CRISPR-Cas-I-E
GCF_001679985.1	GCF_022493575.1	1	0.446559	1.38259	E.coli:CRISPR-Cas-I-E
GCF_022453605.1	GCF_023272815.1	1	0.446566	1.38258	E.coli:CRISPR-Cas-I-E
GCF_003018375.1	GCF_015571535.1	1	0.446576	1.38257	E.coli:CRISPR-Cas-I-E
GCF_002058765.1	GCF_030168755.1	1	0.446581	1.38257	E.coli:CRISPR-Cas-I-E
GCF_001677475.2	GCF_905329835.2	1	0.446583	1.38257	E.coli:CRISPR-Cas-I-E
GCF_001679985.1	GCF_020091645.1	1	0.446642	1.38251	E.coli:CRISPR-Cas-I-E
GCF_022493575.1	GCF_024585505.1	1	0.446651	1.3825	E.coli:CRISPR-Cas-I-E
GCF_003722195.1	GCF_024298945.1	1	0.446678	1.38248	E.coli:CRISPR-Cas-I-E
GCF_001900375.1	GCF_023272815.1	1	0.446682	1.38247	E.coli:CRISPR-Cas-I-E
GCF_020091645.1	GCF_024585505.1	1	0.446734	1.38242	E.coli:CRISPR-Cas-I-E
GCF_003711005.1	GCF_031432795.1	1	0.446801	1.38236	E.coli:CRISPR-Cas-I-E
GCF_022368815.1	GCF_900635325.1	1	0.446801	1.38236	E.coli:CRISPR-Cas-I-E
GCF_004328685.1	GCF_025995195.1	1	0.446819	1.38234	E.coli:CRISPR-Cas-I-E
GCF_013315715.1	GCF_016904555.1	1	0.446821	1.38234	E.coli:CRISPR-Cas-I-E
GCF_015571535.1	GCF_021441985.1	1	0.446865	1.3823	E.coli:CRISPR-Cas-I-E
GCF_001660565.1	GCF_002952095.1	1	0.446879	1.38229	E.coli:CRISPR-Cas-I-E
GCF_002058765.1	GCF_013393825.1	1	0.446972	1.3822	E.coli:CRISPR-Cas-I-E
GCF_002855415.1	GCF_030007975.1	1	0.446983	1.38219	E.coli:CRISPR-Cas-I-E
GCF_002058765.1	GCF_002855325.1	1	0.446999	1.38217	E.coli:CRISPR-Cas-I-E
GCF_001886755.1	GCF_016026235.1	1	0.447027	1.38214	E.coli:CRISPR-Cas-I-E
GCF_003722195.1	GCF_022453605.1	1	0.447141	1.38203	E.coli:CRISPR-Cas-I-E
GCF_002196495.1	GCF_024331345.2	1	0.44715	1.38203	E.coli:CRISPR-Cas-I-E
GCF_015571535.1	GCF_904711305.1	1	0.447224	1.38196	E.coli:CRISPR-Cas-I-E
GCF_001900375.1	GCF_003722195.1	1	0.447258	1.38192	E.coli:CRISPR-Cas-I-E
GCF_024585745.1	GCF_030996525.1	1	0.447279	1.3819	E.coli:CRISPR-Cas-I-E
GCF_022493575.1	GCF_024585925.1	1	0.447351	1.38183	E.coli:CRISPR-Cas-I-E
GCF_020091645.1	GCF_024585925.1	1	0.447435	1.38175	E.coli:CRISPR-Cas-I-E
GCF_002058765.1	GCF_017088445.1	1	0.447445	1.38174	E.coli:CRISPR-Cas-I-E
GCF_001677475.2	GCF_003030245.1	1	0.447456	1.38173	E.coli:CRISPR-Cas-I-E
GCF_002863685.1	GCF_015571535.1	1	0.447505	1.38169	E.coli:CRISPR-Cas-I-E
GCF_002952095.1	GCF_004328685.1	1	0.447514	1.38168	E.coli:CRISPR-Cas-I-E
GCF_002058765.1	GCF_004801575.1	1	0.447577	1.38162	E.coli:CRISPR-Cas-I-E
GCF_002058765.1	GCF_014169995.1	1	0.447677	1.38152	E.coli:CRISPR-Cas-I-E
GCF_022354225.1	GCF_022493575.1	1	0.447687	1.38151	E.coli:CRISPR-Cas-I-E
GCF_002196495.1	GCF_003711005.1	1	0.447743	1.38146	E.coli:CRISPR-Cas-I-E
GCF_015571535.1	GCF_024585865.1	1	0.44775	1.38145	E.coli:CRISPR-Cas-I-E
GCF_020091645.1	GCF_022354225.1	1	0.447771	1.38143	E.coli:CRISPR-Cas-I-E
GCF_001886755.1	GCF_010365485.1	1	0.447853	1.38136	E.coli:CRISPR-Cas-I-E
GCF_009909505.1	GCF_024223415.1	1	0.447859	1.38135	E.coli:CRISPR-Cas-I-E
GCF_024585705.1	GCF_900196535.2	1	0.447865	1.38134	E.coli:CRISPR-Cas-I-E
GCF_022493575.1	GCF_900747785.1	1	0.447922	1.38129	E.coli:CRISPR-Cas-I-E
GCF_001677475.2	GCF_002058765.1	1	0.447943	1.38127	E.coli:CRISPR-Cas-I-E
GCF_022354645.1	GCF_024223415.1	1	0.447962	1.38125	E.coli:CRISPR-Cas-I-E
GCF_003017995.1	GCF_015571535.1	1	0.448	1.38122	E.coli:CRISPR-Cas-I-E
GCF_020091645.1	GCF_900747785.1	1	0.448005	1.38121	E.coli:CRISPR-Cas-I-E
GCF_002058765.1	GCF_013389695.1	1	0.448009	1.38121	E.coli:CRISPR-Cas-I-E
GCF_003018255.1	GCF_012934695.1	1	0.448045	1.38117	E.coli:CRISPR-Cas-I-E
GCF_009950805.1	GCF_015571535.1	1	0.448051	1.38117	E.coli:CRISPR-Cas-I-E
GCF_001901125.1	GCF_002058765.1	1	0.448066	1.38115	E.coli:CRISPR-Cas-I-E
GCF_013315975.1	GCF_024223415.1	1	0.448106	1.38111	E.coli:CRISPR-Cas-I-E
GCF_002058765.1	GCF_009905115.1	1	0.448122	1.3811	E.coli:CRISPR-Cas-I-E
GCF_006777065.1	GCF_022493575.1	1	0.448152	1.38107	E.coli:CRISPR-Cas-I-E
GCF_015571535.1	GCF_904863445.1	1	0.448232	1.38099	E.coli:CRISPR-Cas-I-E
GCF_006777065.1	GCF_020091645.1	1	0.448235	1.38099	E.coli:CRISPR-Cas-I-E
GCF_001900375.1	GCF_022439465.1	1	0.448256	1.38097	E.coli:CRISPR-Cas-I-E
GCF_002855415.1	GCF_011045235.1	1	0.448261	1.38097	E.coli:CRISPR-Cas-I-E
GCF_010365485.1	GCF_023272815.1	1	0.448321	1.38091	E.coli:CRISPR-Cas-I-E
GCF_024298945.1	GCF_031432795.1	1	0.448324	1.38091	E.coli:CRISPR-Cas-I-E
GCF_024223415.1	GCF_024585965.1	1	0.448468	1.38077	E.coli:CRISPR-Cas-I-E
GCF_024223415.1	GCF_024508035.1	1	0.448572	1.38067	E.coli:CRISPR-Cas-I-E
GCF_017088465.1	GCF_022493575.1	1	0.448579	1.38066	E.coli:CRISPR-Cas-I-E
GCF_017088465.1	GCF_020091645.1	1	0.448662	1.38058	E.coli:CRISPR-Cas-I-E
GCF_002058765.1	GCF_022558405.1	1	0.448685	1.38056	E.coli:CRISPR-Cas-I-E
GCF_016942615.1	GCF_022493575.1	1	0.448689	1.38056	E.coli:CRISPR-Cas-I-E
GCF_022969555.2	GCF_900196535.2	1	0.448694	1.38055	E.coli:CRISPR-Cas-I-E
GCF_016942615.1	GCF_020091645.1	1	0.448772	1.38048	E.coli:CRISPR-Cas-I-E
GCF_009909505.1	GCF_900635325.1	1	0.448776	1.38048	E.coli:CRISPR-Cas-I-E
GCF_022453605.1	GCF_031432795.1	1	0.448787	1.38047	E.coli:CRISPR-Cas-I-E
GCF_015571535.1	GCF_018075345.1	1	0.448874	1.38038	E.coli:CRISPR-Cas-I-E
GCF_002058765.1	GCF_904842665.1	1	0.448876	1.38038	E.coli:CRISPR-Cas-I-E
GCF_022354645.1	GCF_900635325.1	1	0.448878	1.38038	E.coli:CRISPR-Cas-I-E
GCF_003722195.1	GCF_010365485.1	1	0.448897	1.38036	E.coli:CRISPR-Cas-I-E
GCF_001900375.1	GCF_031432795.1	1	0.448903	1.38035	E.coli:CRISPR-Cas-I-E
GCF_024585745.1	GCF_031661555.1	1	0.448923	1.38034	E.coli:CRISPR-Cas-I-E
GCF_003111785.1	GCF_031661555.1	1	0.448928	1.38033	E.coli:CRISPR-Cas-I-E
GCF_002058765.1	GCF_011492885.1	1	0.44898	1.38028	E.coli:CRISPR-Cas-I-E
GCF_013315975.1	GCF_900635325.1	1	0.449022	1.38024	E.coli:CRISPR-Cas-I-E
GCF_016026235.1	GCF_022439465.1	0.882353	0.449069	1.29901	E.coli:CRISPR-Cas-I-E
GCF_022368815.1	GCF_023272815.1	1	0.449101	1.38017	E.coli:CRISPR-Cas-I-E
GCF_015571535.1	GCF_029635865.1	1	0.449122	1.38015	E.coli:CRISPR-Cas-I-E
GCF_002196495.1	GCF_024298945.1	1	0.449266	1.38001	E.coli:CRISPR-Cas-I-E
GCF_018460065.1	GCF_900196535.2	1	0.449311	1.37997	E.coli:CRISPR-Cas-I-E
GCF_001679985.1	GCF_015571535.1	1	0.449351	1.37993	E.coli:CRISPR-Cas-I-E
GCF_022493575.1	GCF_024331345.2	1	0.44936	1.37992	E.coli:CRISPR-Cas-I-E
GCF_002951775.1	GCF_024223415.1	1	0.44937	1.37991	E.coli:CRISPR-Cas-I-E
GCF_024585965.1	GCF_900635325.1	1	0.449384	1.3799	E.coli:CRISPR-Cas-I-E
GCF_015571535.1	GCF_024585505.1	1	0.449443	1.37984	E.coli:CRISPR-Cas-I-E
GCF_020091645.1	GCF_024331345.2	1	0.449444	1.37984	E.coli:CRISPR-Cas-I-E
GCF_022058225.1	GCF_900196535.2	1	0.449484	1.3798	E.coli:CRISPR-Cas-I-E
GCF_022493315.1	GCF_024585745.1	1	0.449485	1.3798	E.coli:CRISPR-Cas-I-E
GCF_024508035.1	GCF_900635325.1	1	0.449488	1.3798	E.coli:CRISPR-Cas-I-E
GCF_003111785.1	GCF_022493315.1	1	0.44949	1.3798	E.coli:CRISPR-Cas-I-E
GCF_003956345.1	GCF_024223415.1	1	0.449536	1.37975	E.coli:CRISPR-Cas-I-E
GCF_016944655.1	GCF_031661555.1	1	0.449606	1.37969	E.coli:CRISPR-Cas-I-E
GCF_015571895.1	GCF_030996525.1	1	0.449657	1.37964	E.coli:CRISPR-Cas-I-E
GCF_003722195.1	GCF_022368815.1	1	0.449677	1.37962	E.coli:CRISPR-Cas-I-E
GCF_002196495.1	GCF_022453605.1	1	0.449729	1.37957	E.coli:CRISPR-Cas-I-E
GCF_002855415.1	GCF_011045215.1	1	0.449775	1.37952	E.coli:CRISPR-Cas-I-E
GCF_002058765.1	GCF_014705965.1	1	0.449779	1.37952	E.coli:CRISPR-Cas-I-E
GCF_002058765.1	GCF_003956365.1	1	0.44979	1.37951	E.coli:CRISPR-Cas-I-E
GCF_001900375.1	GCF_002196495.1	1	0.449845	1.37946	E.coli:CRISPR-Cas-I-E
GCF_001901465.1	GCF_022919055.1	1	0.449863	1.37944	E.coli:CRISPR-Cas-I-E
GCF_010365485.1	GCF_022439465.1	1	0.449896	1.37941	E.coli:CRISPR-Cas-I-E
GCF_003711005.1	GCF_022493575.1	1	0.449953	1.37935	E.coli:CRISPR-Cas-I-E
GCF_002058765.1	GCF_002741595.1	1	0.449954	1.37935	E.coli:CRISPR-Cas-I-E
GCF_003711005.1	GCF_020091645.1	1	0.450037	1.37928	E.coli:CRISPR-Cas-I-E
GCF_003018815.1	GCF_900196535.2	1	0.450069	1.37925	E.coli:CRISPR-Cas-I-E
GCF_002058765.1	GCF_003956265.1	1	0.45013	1.37919	E.coli:CRISPR-Cas-I-E
GCF_008375335.1	GCF_024223415.1	1	0.450134	1.37918	E.coli:CRISPR-Cas-I-E
GCF_015571535.1	GCF_024585925.1	1	0.450144	1.37917	E.coli:CRISPR-Cas-I-E
GCF_024585745.1	GCF_025995195.1	1	0.45015	1.37917	E.coli:CRISPR-Cas-I-E
GCF_003111785.1	GCF_025995195.1	1	0.450156	1.37916	E.coli:CRISPR-Cas-I-E
GCF_016944655.1	GCF_022493315.1	1	0.450167	1.37915	E.coli:CRISPR-Cas-I-E
GCF_012934695.1	GCF_027944575.1	1	0.450199	1.37912	E.coli:CRISPR-Cas-I-E
GCF_002951775.1	GCF_900635325.1	1	0.450286	1.37904	E.coli:CRISPR-Cas-I-E
GCF_002058765.1	GCF_012974525.1	1	0.450339	1.37899	E.coli:CRISPR-Cas-I-E
GCF_001007915.1	GCF_002058765.1	1	0.450387	1.37894	E.coli:CRISPR-Cas-I-E
GCF_003956345.1	GCF_900635325.1	1	0.450452	1.37888	E.coli:CRISPR-Cas-I-E
GCF_015571535.1	GCF_022354225.1	1	0.450479	1.37885	E.coli:CRISPR-Cas-I-E
GCF_010365485.1	GCF_031432795.1	1	0.450542	1.37879	E.coli:CRISPR-Cas-I-E
GCF_002058765.1	GCF_003018375.1	1	0.450648	1.37869	E.coli:CRISPR-Cas-I-E
GCF_001677475.2	GCF_022493235.1	1	0.450692	1.37865	E.coli:CRISPR-Cas-I-E
GCF_003018255.1	GCF_016904555.1	1	0.450698	1.37865	E.coli:CRISPR-Cas-I-E
GCF_001886755.1	GCF_022354645.1	1	0.45071	1.37864	E.coli:CRISPR-Cas-I-E
GCF_015571535.1	GCF_900747785.1	1	0.450714	1.37863	E.coli:CRISPR-Cas-I-E
GCF_013112335.1	GCF_022919055.1	1	0.450726	1.37862	E.coli:CRISPR-Cas-I-E
GCF_014295315.1	GCF_024223415.1	1	0.450743	1.3786	E.coli:CRISPR-Cas-I-E
GCF_024223415.1	GCF_024225435.1	1	0.450755	1.37859	E.coli:CRISPR-Cas-I-E
GCF_001677475.2	GCF_030013385.1	1	0.45081	1.37854	E.coli:CRISPR-Cas-I-E
GCF_016944655.1	GCF_025995195.1	1	0.450833	1.37852	E.coli:CRISPR-Cas-I-E
GCF_002952095.1	GCF_024585745.1	1	0.450845	1.37851	E.coli:CRISPR-Cas-I-E
GCF_002952095.1	GCF_003111785.1	1	0.45085	1.3785	E.coli:CRISPR-Cas-I-E
GCF_001886755.1	GCF_013315975.1	1	0.450854	1.3785	E.coli:CRISPR-Cas-I-E
GCF_032382315.1	GCF_900196535.2	1	0.450893	1.37846	E.coli:CRISPR-Cas-I-E
GCF_002058765.1	GCF_021441985.1	1	0.450936	1.37842	E.coli:CRISPR-Cas-I-E
GCF_006777065.1	GCF_015571535.1	1	0.450944	1.37841	E.coli:CRISPR-Cas-I-E
GCF_008375335.1	GCF_900635325.1	1	0.45105	1.37831	E.coli:CRISPR-Cas-I-E
GCF_009909505.1	GCF_023272815.1	1	0.451076	1.37829	E.coli:CRISPR-Cas-I-E
GCF_022493955.1	GCF_024223415.1	1	0.451163	1.3782	E.coli:CRISPR-Cas-I-E
GCF_022354645.1	GCF_023272815.1	1	0.451178	1.37819	E.coli:CRISPR-Cas-I-E
GCF_002058765.1	GCF_904711305.1	1	0.451295	1.37808	E.coli:CRISPR-Cas-I-E
GCF_015571895.1	GCF_031661555.1	1	0.451301	1.37807	E.coli:CRISPR-Cas-I-E
GCF_001886755.1	GCF_024508035.1	1	0.45132	1.37806	E.coli:CRISPR-Cas-I-E
GCF_022368815.1	GCF_031432795.1	1	0.451322	1.37805	E.coli:CRISPR-Cas-I-E
GCF_013315975.1	GCF_023272815.1	1	0.451323	1.37805	E.coli:CRISPR-Cas-I-E
GCF_015571535.1	GCF_017088465.1	1	0.451371	1.37801	E.coli:CRISPR-Cas-I-E
GCF_022493575.1	GCF_024298945.1	1	0.451476	1.37791	E.coli:CRISPR-Cas-I-E
GCF_015571535.1	GCF_016942615.1	1	0.451481	1.3779	E.coli:CRISPR-Cas-I-E
GCF_002196495.1	GCF_010365485.1	1	0.451484	1.3779	E.coli:CRISPR-Cas-I-E
GCF_002952095.1	GCF_016944655.1	1	0.451528	1.37786	E.coli:CRISPR-Cas-I-E
GCF_020091645.1	GCF_024298945.1	1	0.45156	1.37783	E.coli:CRISPR-Cas-I-E
GCF_002058765.1	GCF_002863685.1	1	0.451577	1.37781	E.coli:CRISPR-Cas-I-E
GCF_016728085.1	GCF_900196535.2	1	0.451577	1.37781	E.coli:CRISPR-Cas-I-E
GCF_024223415.1	GCF_028201635.1	1	0.451598	1.37779	E.coli:CRISPR-Cas-I-E
GCF_003722195.1	GCF_009909505.1	1	0.451651	1.37774	E.coli:CRISPR-Cas-I-E
GCF_014295315.1	GCF_900635325.1	1	0.451659	1.37773	E.coli:CRISPR-Cas-I-E
GCF_024225435.1	GCF_900635325.1	1	0.451671	1.37772	E.coli:CRISPR-Cas-I-E
GCF_023272815.1	GCF_024585965.1	1	0.451684	1.37771	E.coli:CRISPR-Cas-I-E
GCF_003722195.1	GCF_022354645.1	1	0.451754	1.37764	E.coli:CRISPR-Cas-I-E
GCF_023272815.1	GCF_024508035.1	1	0.451788	1.37761	E.coli:CRISPR-Cas-I-E
GCF_002058765.1	GCF_024585865.1	1	0.451821	1.37758	E.coli:CRISPR-Cas-I-E
GCF_015571895.1	GCF_022493315.1	1	0.451863	1.37754	E.coli:CRISPR-Cas-I-E
GCF_003722195.1	GCF_013315975.1	1	0.451898	1.37751	E.coli:CRISPR-Cas-I-E
GCF_022453605.1	GCF_022493575.1	1	0.451939	1.37747	E.coli:CRISPR-Cas-I-E
GCF_020091645.1	GCF_022453605.1	1	0.452023	1.37739	E.coli:CRISPR-Cas-I-E
GCF_003204155.1	GCF_900196535.2	1	0.452054	1.37736	E.coli:CRISPR-Cas-I-E
GCF_001900375.1	GCF_022493575.1	1	0.452055	1.37736	E.coli:CRISPR-Cas-I-E
GCF_002058765.1	GCF_003017995.1	1	0.452071	1.37734	E.coli:CRISPR-Cas-I-E
GCF_022493955.1	GCF_900635325.1	1	0.452079	1.37734	E.coli:CRISPR-Cas-I-E
GCF_002058765.1	GCF_009950805.1	1	0.452122	1.3773	E.coli:CRISPR-Cas-I-E
GCF_001900375.1	GCF_020091645.1	1	0.452139	1.37728	E.coli:CRISPR-Cas-I-E
GCF_015571535.1	GCF_024331345.2	1	0.452153	1.37727	E.coli:CRISPR-Cas-I-E
GCF_024700875.2	GCF_030007975.1	1	0.452233	1.37719	E.coli:CRISPR-Cas-I-E
GCF_020541005.1	GCF_024223415.1	1	0.452234	1.37719	E.coli:CRISPR-Cas-I-E
GCF_003722195.1	GCF_024585965.1	1	0.45226	1.37716	E.coli:CRISPR-Cas-I-E
GCF_002196495.1	GCF_022368815.1	1	0.452264	1.37716	E.coli:CRISPR-Cas-I-E
GCF_024918775.1	GCF_031661555.1	1	0.452289	1.37714	E.coli:CRISPR-Cas-I-E
GCF_002058765.1	GCF_904863445.1	1	0.452303	1.37712	E.coli:CRISPR-Cas-I-E
GCF_003722195.1	GCF_024508035.1	1	0.452364	1.37707	E.coli:CRISPR-Cas-I-E
GCF_002853655.1	GCF_900196535.2	1	0.452383	1.37705	E.coli:CRISPR-Cas-I-E
GCF_012934695.1	GCF_022494705.1	1	0.452388	1.37704	E.coli:CRISPR-Cas-I-E
GCF_028201635.1	GCF_900635325.1	1	0.452514	1.37692	E.coli:CRISPR-Cas-I-E
GCF_013694345.1	GCF_900196535.2	1	0.452525	1.37691	E.coli:CRISPR-Cas-I-E
GCF_015571895.1	GCF_025995195.1	1	0.452528	1.37691	E.coli:CRISPR-Cas-I-E
GCF_002951775.1	GCF_023272815.1	1	0.452586	1.37686	E.coli:CRISPR-Cas-I-E
GCF_003410275.1	GCF_012934695.1	1	0.452593	1.37685	E.coli:CRISPR-Cas-I-E
GCF_024223415.1	GCF_024585445.1	1	0.452706	1.37674	E.coli:CRISPR-Cas-I-E
GCF_003711005.1	GCF_015571535.1	1	0.452746	1.3767	E.coli:CRISPR-Cas-I-E
GCF_003956345.1	GCF_023272815.1	1	0.452752	1.3767	E.coli:CRISPR-Cas-I-E
GCF_022354645.1	GCF_022439465.1	1	0.452753	1.3767	E.coli:CRISPR-Cas-I-E
GCF_022493315.1	GCF_024918775.1	1	0.452851	1.3766	E.coli:CRISPR-Cas-I-E
GCF_016904555.1	GCF_027944575.1	1	0.452852	1.3766	E.coli:CRISPR-Cas-I-E
GCF_001900435.1	GCF_024223415.1	1	0.452859	1.3766	E.coli:CRISPR-Cas-I-E
GCF_013315975.1	GCF_022439465.1	1	0.452897	1.37656	E.coli:CRISPR-Cas-I-E
GCF_002058765.1	GCF_018075345.1	1	0.452945	1.37651	E.coli:CRISPR-Cas-I-E
GCF_024298465.1	GCF_900196535.2	1	0.452961	1.3765	E.coli:CRISPR-Cas-I-E
GCF_002741315.1	GCF_024223415.1	1	0.453076	1.37639	E.coli:CRISPR-Cas-I-E
GCF_020541005.1	GCF_900635325.1	1	0.45315	1.37632	E.coli:CRISPR-Cas-I-E
GCF_002951775.1	GCF_003722195.1	1	0.453161	1.37631	E.coli:CRISPR-Cas-I-E
GCF_008080655.1	GCF_031661555.1	1	0.453177	1.37629	E.coli:CRISPR-Cas-I-E
GCF_002058765.1	GCF_029635865.1	1	0.453193	1.37628	E.coli:CRISPR-Cas-I-E
GCF_002952095.1	GCF_015571895.1	1	0.453223	1.37625	E.coli:CRISPR-Cas-I-E
GCF_009909505.1	GCF_031432795.1	1	0.453297	1.37618	E.coli:CRISPR-Cas-I-E
GCF_003722195.1	GCF_003956345.1	1	0.453328	1.37615	E.coli:CRISPR-Cas-I-E
GCF_008375335.1	GCF_023272815.1	1	0.45335	1.37613	E.coli:CRISPR-Cas-I-E
GCF_022439465.1	GCF_024508035.1	1	0.453363	1.37612	E.coli:CRISPR-Cas-I-E
GCF_022354645.1	GCF_031432795.1	1	0.453399	1.37608	E.coli:CRISPR-Cas-I-E
GCF_001679985.1	GCF_002058765.1	1	0.453422	1.37606	E.coli:CRISPR-Cas-I-E
GCF_011045235.1	GCF_024700875.2	1	0.45351	1.37598	E.coli:CRISPR-Cas-I-E
GCF_002058765.1	GCF_024585505.1	1	0.453514	1.37598	E.coli:CRISPR-Cas-I-E
GCF_024918775.1	GCF_025995195.1	1	0.453516	1.37597	E.coli:CRISPR-Cas-I-E
GCF_013315975.1	GCF_031432795.1	1	0.453544	1.37595	E.coli:CRISPR-Cas-I-E
GCF_001660565.1	GCF_024223415.1	1	0.453586	1.37591	E.coli:CRISPR-Cas-I-E
GCF_024585445.1	GCF_900635325.1	1	0.453622	1.37587	E.coli:CRISPR-Cas-I-E
GCF_010365485.1	GCF_022493575.1	1	0.453695	1.3758	E.coli:CRISPR-Cas-I-E
GCF_008080655.1	GCF_022493315.1	1	0.453739	1.37576	E.coli:CRISPR-Cas-I-E
GCF_001900435.1	GCF_900635325.1	1	0.453775	1.37573	E.coli:CRISPR-Cas-I-E
GCF_010365485.1	GCF_020091645.1	1	0.453778	1.37573	E.coli:CRISPR-Cas-I-E
GCF_024585965.1	GCF_031432795.1	1	0.453905	1.37561	E.coli:CRISPR-Cas-I-E
GCF_003722195.1	GCF_008375335.1	1	0.453926	1.37559	E.coli:CRISPR-Cas-I-E
GCF_016903535.1	GCF_020886495.2	1	0.453929	1.37558	E.coli:CRISPR-Cas-I-E
GCF_014295315.1	GCF_023272815.1	1	0.453959	1.37555	E.coli:CRISPR-Cas-I-E
GCF_023272815.1	GCF_024225435.1	1	0.453971	1.37554	E.coli:CRISPR-Cas-I-E
GCF_009762385.1	GCF_900196535.2	1	0.453986	1.37553	E.coli:CRISPR-Cas-I-E
GCF_002741315.1	GCF_900635325.1	1	0.453993	1.37552	E.coli:CRISPR-Cas-I-E
GCF_024508035.1	GCF_031432795.1	1	0.454009	1.37551	E.coli:CRISPR-Cas-I-E
GCF_001677475.2	GCF_012934495.1	1	0.454075	1.37544	E.coli:CRISPR-Cas-I-E
GCF_002952095.1	GCF_024918775.1	1	0.454211	1.37532	E.coli:CRISPR-Cas-I-E
GCF_002058765.1	GCF_024585925.1	1	0.454215	1.37531	E.coli:CRISPR-Cas-I-E
GCF_004328685.1	GCF_024223415.1	1	0.454221	1.37531	E.coli:CRISPR-Cas-I-E
GCF_002196495.1	GCF_009909505.1	1	0.454239	1.37529	E.coli:CRISPR-Cas-I-E
GCF_015571535.1	GCF_024298945.1	1	0.454269	1.37526	E.coli:CRISPR-Cas-I-E
GCF_002196495.1	GCF_022354645.1	1	0.454341	1.37519	E.coli:CRISPR-Cas-I-E
GCF_022493955.1	GCF_023272815.1	1	0.45438	1.37516	E.coli:CRISPR-Cas-I-E
GCF_008080655.1	GCF_025995195.1	1	0.454404	1.37513	E.coli:CRISPR-Cas-I-E
GCF_022368815.1	GCF_022493575.1	1	0.454475	1.37507	E.coli:CRISPR-Cas-I-E
GCF_002196495.1	GCF_013315975.1	1	0.454486	1.37506	E.coli:CRISPR-Cas-I-E
GCF_001660565.1	GCF_900635325.1	1	0.454502	1.37504	E.coli:CRISPR-Cas-I-E
GCF_003722195.1	GCF_014295315.1	1	0.454535	1.37501	E.coli:CRISPR-Cas-I-E
GCF_003722195.1	GCF_024225435.1	1	0.454546	1.375	E.coli:CRISPR-Cas-I-E
GCF_002058765.1	GCF_022354225.1	1	0.45455	1.375	E.coli:CRISPR-Cas-I-E
GCF_020091645.1	GCF_022368815.1	1	0.454558	1.37499	E.coli:CRISPR-Cas-I-E
GCF_001677475.2	GCF_020827635.1	1	0.454713	1.37484	E.coli:CRISPR-Cas-I-E
GCF_015571535.1	GCF_022453605.1	1	0.454732	1.37482	E.coli:CRISPR-Cas-I-E
GCF_002058765.1	GCF_900747785.1	1	0.454785	1.37477	E.coli:CRISPR-Cas-I-E
GCF_002951775.1	GCF_031432795.1	1	0.454807	1.37475	E.coli:CRISPR-Cas-I-E
GCF_023272815.1	GCF_028201635.1	1	0.454814	1.37475	E.coli:CRISPR-Cas-I-E
GCF_002196495.1	GCF_024585965.1	1	0.454847	1.37471	E.coli:CRISPR-Cas-I-E
GCF_001900375.1	GCF_015571535.1	1	0.454848	1.37471	E.coli:CRISPR-Cas-I-E
GCF_018460065.1	GCF_030996525.1	0.911111	0.454856	1.31361	E.coli:CRISPR-Cas-I-E
GCF_002196495.1	GCF_024508035.1	1	0.454951	1.37462	E.coli:CRISPR-Cas-I-E
GCF_003722195.1	GCF_022493955.1	1	0.454955	1.37461	E.coli:CRISPR-Cas-I-E
GCF_003956345.1	GCF_031432795.1	1	0.454974	1.3746	E.coli:CRISPR-Cas-I-E
GCF_001886755.1	GCF_020541005.1	1	0.454982	1.37459	E.coli:CRISPR-Cas-I-E
GCF_001677475.2	GCF_020886495.2	1	0.454988	1.37458	E.coli:CRISPR-Cas-I-E
GCF_002058765.1	GCF_006777065.1	1	0.455015	1.37456	E.coli:CRISPR-Cas-I-E
GCF_011045215.1	GCF_024700875.2	1	0.455025	1.37455	E.coli:CRISPR-Cas-I-E
GCF_016904555.1	GCF_022494705.1	1	0.455042	1.37453	E.coli:CRISPR-Cas-I-E
GCF_024585705.1	GCF_031661555.1	1	0.455055	1.37452	E.coli:CRISPR-Cas-I-E
GCF_002952095.1	GCF_008080655.1	1	0.455099	1.37448	E.coli:CRISPR-Cas-I-E
GCF_004328685.1	GCF_900635325.1	1	0.455137	1.37444	E.coli:CRISPR-Cas-I-E
GCF_001901465.1	GCF_900196535.2	1	0.455244	1.37434	E.coli:CRISPR-Cas-I-E
GCF_003410275.1	GCF_016904555.1	1	0.455246	1.37434	E.coli:CRISPR-Cas-I-E
GCF_003722195.1	GCF_028201635.1	1	0.455389	1.3742	E.coli:CRISPR-Cas-I-E
GCF_002058765.1	GCF_017088465.1	1	0.455442	1.37415	E.coli:CRISPR-Cas-I-E
GCF_020541005.1	GCF_023272815.1	1	0.45545	1.37415	E.coli:CRISPR-Cas-I-E
GCF_002058765.1	GCF_016942615.1	1	0.455552	1.37405	E.coli:CRISPR-Cas-I-E
GCF_008375335.1	GCF_031432795.1	1	0.455571	1.37403	E.coli:CRISPR-Cas-I-E
GCF_022493315.1	GCF_024585705.1	1	0.455617	1.37399	E.coli:CRISPR-Cas-I-E
GCF_002196495.1	GCF_002951775.1	1	0.455749	1.37386	E.coli:CRISPR-Cas-I-E
GCF_022969555.2	GCF_031661555.1	1	0.455884	1.37374	E.coli:CRISPR-Cas-I-E
GCF_002196495.1	GCF_003956345.1	1	0.455915	1.37371	E.coli:CRISPR-Cas-I-E
GCF_023272815.1	GCF_024585445.1	1	0.455922	1.3737	E.coli:CRISPR-Cas-I-E
GCF_003722195.1	GCF_020541005.1	1	0.456026	1.3736	E.coli:CRISPR-Cas-I-E
GCF_003571765.1	GCF_900196535.2	1	0.45603	1.3736	E.coli:CRISPR-Cas-I-E
GCF_001900435.1	GCF_023272815.1	1	0.456075	1.37356	E.coli:CRISPR-Cas-I-E
GCF_014295315.1	GCF_031432795.1	1	0.45618	1.37346	E.coli:CRISPR-Cas-I-E
GCF_024225435.1	GCF_031432795.1	1	0.456192	1.37345	E.coli:CRISPR-Cas-I-E
GCF_002058765.1	GCF_024331345.2	1	0.456224	1.37342	E.coli:CRISPR-Cas-I-E
GCF_024585705.1	GCF_025995195.1	1	0.456282	1.37336	E.coli:CRISPR-Cas-I-E
GCF_002741315.1	GCF_023272815.1	1	0.456293	1.37335	E.coli:CRISPR-Cas-I-E
GCF_001660565.1	GCF_001886755.1	1	0.456334	1.37331	E.coli:CRISPR-Cas-I-E
GCF_022493315.1	GCF_022969555.2	1	0.456446	1.37321	E.coli:CRISPR-Cas-I-E
GCF_009909505.1	GCF_022493575.1	1	0.456449	1.3732	E.coli:CRISPR-Cas-I-E
GCF_010365485.1	GCF_015571535.1	1	0.456487	1.37317	E.coli:CRISPR-Cas-I-E
GCF_003722195.1	GCF_024585445.1	1	0.456498	1.37316	E.coli:CRISPR-Cas-I-E
GCF_018460065.1	GCF_031661555.1	1	0.4565	1.37315	E.coli:CRISPR-Cas-I-E
GCF_002196495.1	GCF_008375335.1	1	0.456513	1.37314	E.coli:CRISPR-Cas-I-E
GCF_009909505.1	GCF_020091645.1	1	0.456533	1.37312	E.coli:CRISPR-Cas-I-E
GCF_022354645.1	GCF_022493575.1	1	0.456552	1.37311	E.coli:CRISPR-Cas-I-E
GCF_001677475.2	GCF_029542125.1	1	0.456553	1.3731	E.coli:CRISPR-Cas-I-E
GCF_022493955.1	GCF_031432795.1	1	0.456601	1.37306	E.coli:CRISPR-Cas-I-E
GCF_020091645.1	GCF_022354645.1	1	0.456635	1.37303	E.coli:CRISPR-Cas-I-E
GCF_003410275.1	GCF_013112335.1	1	0.456636	1.37303	E.coli:CRISPR-Cas-I-E
GCF_001900435.1	GCF_003722195.1	1	0.456651	1.37301	E.coli:CRISPR-Cas-I-E
GCF_022058225.1	GCF_031661555.1	1	0.456674	1.37299	E.coli:CRISPR-Cas-I-E
GCF_013315975.1	GCF_022493575.1	1	0.456696	1.37297	E.coli:CRISPR-Cas-I-E
GCF_013315975.1	GCF_020091645.1	1	0.45678	1.37289	E.coli:CRISPR-Cas-I-E
GCF_001660565.1	GCF_023272815.1	1	0.456802	1.37287	E.coli:CRISPR-Cas-I-E
GCF_002058765.1	GCF_003711005.1	1	0.456817	1.37286	E.coli:CRISPR-Cas-I-E
GCF_002741315.1	GCF_003722195.1	1	0.456868	1.37281	E.coli:CRISPR-Cas-I-E
GCF_002952095.1	GCF_024585705.1	1	0.456977	1.37271	E.coli:CRISPR-Cas-I-E
GCF_020541005.1	GCF_022439465.1	1	0.457024	1.37266	E.coli:CRISPR-Cas-I-E
GCF_028201635.1	GCF_031432795.1	1	0.457035	1.37265	E.coli:CRISPR-Cas-I-E
GCF_022493575.1	GCF_024585965.1	1	0.457058	1.37263	E.coli:CRISPR-Cas-I-E
GCF_018460065.1	GCF_022493315.1	1	0.457062	1.37263	E.coli:CRISPR-Cas-I-E
GCF_022969555.2	GCF_025995195.1	1	0.457111	1.37258	E.coli:CRISPR-Cas-I-E
GCF_002196495.1	GCF_014295315.1	1	0.457122	1.37257	E.coli:CRISPR-Cas-I-E
GCF_002196495.1	GCF_024225435.1	1	0.457134	1.37256	E.coli:CRISPR-Cas-I-E
GCF_020091645.1	GCF_024585965.1	1	0.457141	1.37255	E.coli:CRISPR-Cas-I-E
GCF_022493575.1	GCF_024508035.1	1	0.457162	1.37253	E.coli:CRISPR-Cas-I-E
GCF_022058225.1	GCF_022493315.1	1	0.457235	1.37246	E.coli:CRISPR-Cas-I-E
GCF_020091645.1	GCF_024508035.1	1	0.457245	1.37245	E.coli:CRISPR-Cas-I-E
GCF_003018815.1	GCF_031661555.1	1	0.457258	1.37244	E.coli:CRISPR-Cas-I-E
GCF_015571535.1	GCF_022368815.1	1	0.457267	1.37243	E.coli:CRISPR-Cas-I-E
GCF_001660565.1	GCF_003722195.1	1	0.457377	1.37233	E.coli:CRISPR-Cas-I-E
GCF_004328685.1	GCF_023272815.1	1	0.457437	1.37227	E.coli:CRISPR-Cas-I-E
GCF_002196495.1	GCF_022493955.1	1	0.457543	1.37217	E.coli:CRISPR-Cas-I-E
GCF_024223415.1	GCF_024585745.1	1	0.457552	1.37216	E.coli:CRISPR-Cas-I-E
GCF_003111785.1	GCF_024223415.1	1	0.457557	1.37216	E.coli:CRISPR-Cas-I-E
GCF_016903535.1	GCF_030295605.1	0.957447	0.457559	1.34296	E.coli:CRISPR-Cas-I-E
GCF_020541005.1	GCF_031432795.1	1	0.457671	1.37205	E.coli:CRISPR-Cas-I-E
GCF_018460065.1	GCF_025995195.1	1	0.457727	1.372	E.coli:CRISPR-Cas-I-E
GCF_002952095.1	GCF_022969555.2	1	0.457806	1.37192	E.coli:CRISPR-Cas-I-E
GCF_003018815.1	GCF_022493315.1	1	0.45782	1.37191	E.coli:CRISPR-Cas-I-E
GCF_022058225.1	GCF_025995195.1	1	0.457901	1.37184	E.coli:CRISPR-Cas-I-E
GCF_002951775.1	GCF_022493575.1	1	0.457959	1.37178	E.coli:CRISPR-Cas-I-E
GCF_002196495.1	GCF_028201635.1	1	0.457977	1.37176	E.coli:CRISPR-Cas-I-E
GCF_003722195.1	GCF_004328685.1	1	0.458013	1.37173	E.coli:CRISPR-Cas-I-E
GCF_002951775.1	GCF_020091645.1	1	0.458043	1.3717	E.coli:CRISPR-Cas-I-E
GCF_031661555.1	GCF_032382315.1	1	0.458083	1.37166	E.coli:CRISPR-Cas-I-E
GCF_003956345.1	GCF_022493575.1	1	0.458126	1.37162	E.coli:CRISPR-Cas-I-E
GCF_024585445.1	GCF_031432795.1	1	0.458143	1.37161	E.coli:CRISPR-Cas-I-E
GCF_003956345.1	GCF_020091645.1	1	0.458209	1.37155	E.coli:CRISPR-Cas-I-E
GCF_016944655.1	GCF_024223415.1	1	0.458235	1.37152	E.coli:CRISPR-Cas-I-E
GCF_001900435.1	GCF_031432795.1	1	0.458296	1.37146	E.coli:CRISPR-Cas-I-E
GCF_002058765.1	GCF_024298945.1	1	0.45834	1.37142	E.coli:CRISPR-Cas-I-E
GCF_001660565.1	GCF_022439465.1	1	0.458376	1.37139	E.coli:CRISPR-Cas-I-E
GCF_002952095.1	GCF_018460065.1	0.96	0.458422	1.34392	E.coli:CRISPR-Cas-I-E
GCF_024585745.1	GCF_900635325.1	1	0.458468	1.3713	E.coli:CRISPR-Cas-I-E
GCF_003111785.1	GCF_900635325.1	1	0.458473	1.3713	E.coli:CRISPR-Cas-I-E
GCF_003018815.1	GCF_025995195.1	1	0.458485	1.37129	E.coli:CRISPR-Cas-I-E
GCF_002741315.1	GCF_031432795.1	1	0.458514	1.37126	E.coli:CRISPR-Cas-I-E
GCF_013315715.1	GCF_016903535.1	0.955556	0.458557	1.34075	E.coli:CRISPR-Cas-I-E
GCF_002952095.1	GCF_022058225.1	0.785714	0.458595	1.22427	E.coli:CRISPR-Cas-I-E
GCF_002196495.1	GCF_020541005.1	1	0.458613	1.37117	E.coli:CRISPR-Cas-I-E
GCF_001677475.2	GCF_030295605.1	1	0.458618	1.37116	E.coli:CRISPR-Cas-I-E
GCF_022493315.1	GCF_032382315.1	1	0.458645	1.37114	E.coli:CRISPR-Cas-I-E
GCF_008375335.1	GCF_022493575.1	1	0.458724	1.37106	E.coli:CRISPR-Cas-I-E
GCF_016728085.1	GCF_031661555.1	1	0.458767	1.37102	E.coli:CRISPR-Cas-I-E
GCF_002058765.1	GCF_022453605.1	1	0.458803	1.37099	E.coli:CRISPR-Cas-I-E
GCF_008375335.1	GCF_020091645.1	1	0.458807	1.37098	E.coli:CRISPR-Cas-I-E
GCF_001900375.1	GCF_002058765.1	1	0.458919	1.37088	E.coli:CRISPR-Cas-I-E
GCF_001660565.1	GCF_031432795.1	1	0.459023	1.37078	E.coli:CRISPR-Cas-I-E
GCF_001677475.2	GCF_900497485.1	1	0.459063	1.37074	E.coli:CRISPR-Cas-I-E
GCF_002196495.1	GCF_024585445.1	1	0.459085	1.37072	E.coli:CRISPR-Cas-I-E
GCF_016944655.1	GCF_900635325.1	1	0.459151	1.37066	E.coli:CRISPR-Cas-I-E
GCF_002952095.1	GCF_003018815.1	1	0.45918	1.37063	E.coli:CRISPR-Cas-I-E
GCF_001900435.1	GCF_002196495.1	1	0.459238	1.37058	E.coli:CRISPR-Cas-I-E
GCF_009909505.1	GCF_015571535.1	1	0.459241	1.37058	E.coli:CRISPR-Cas-I-E
GCF_003204155.1	GCF_031661555.1	1	0.459244	1.37057	E.coli:CRISPR-Cas-I-E
GCF_025995195.1	GCF_032382315.1	1	0.45931	1.37051	E.coli:CRISPR-Cas-I-E
GCF_016728085.1	GCF_022493315.1	1	0.459329	1.37049	E.coli:CRISPR-Cas-I-E
GCF_014295315.1	GCF_022493575.1	1	0.459333	1.37049	E.coli:CRISPR-Cas-I-E
GCF_015571535.1	GCF_022354645.1	1	0.459344	1.37048	E.coli:CRISPR-Cas-I-E
GCF_022493575.1	GCF_024225435.1	1	0.459344	1.37048	E.coli:CRISPR-Cas-I-E
GCF_014295315.1	GCF_020091645.1	1	0.459416	1.37041	E.coli:CRISPR-Cas-I-E
GCF_020091645.1	GCF_024225435.1	1	0.459428	1.3704	E.coli:CRISPR-Cas-I-E
GCF_002196495.1	GCF_002741315.1	1	0.459456	1.37037	E.coli:CRISPR-Cas-I-E
GCF_013315975.1	GCF_015571535.1	1	0.459488	1.37034	E.coli:CRISPR-Cas-I-E
GCF_002853655.1	GCF_031661555.1	1	0.459573	1.37026	E.coli:CRISPR-Cas-I-E
GCF_001677475.2	GCF_013315715.1	1	0.459616	1.37022	E.coli:CRISPR-Cas-I-E
GCF_004328685.1	GCF_031432795.1	1	0.459658	1.37018	E.coli:CRISPR-Cas-I-E
GCF_013694345.1	GCF_031661555.1	1	0.459715	1.37013	E.coli:CRISPR-Cas-I-E
GCF_022493575.1	GCF_022493955.1	1	0.459753	1.37009	E.coli:CRISPR-Cas-I-E
GCF_003204155.1	GCF_022493315.1	1	0.459806	1.37005	E.coli:CRISPR-Cas-I-E
GCF_020091645.1	GCF_022493955.1	1	0.459837	1.37002	E.coli:CRISPR-Cas-I-E
GCF_015571535.1	GCF_024585965.1	1	0.45985	1.37	E.coli:CRISPR-Cas-I-E
GCF_015571895.1	GCF_024223415.1	1	0.45993	1.36993	E.coli:CRISPR-Cas-I-E
GCF_015571535.1	GCF_024508035.1	1	0.459954	1.36991	E.coli:CRISPR-Cas-I-E
GCF_001660565.1	GCF_002196495.1	1	0.459965	1.3699	E.coli:CRISPR-Cas-I-E
GCF_016728085.1	GCF_025995195.1	1	0.459994	1.36987	E.coli:CRISPR-Cas-I-E
GCF_002952095.1	GCF_032382315.1	1	0.460005	1.36986	E.coli:CRISPR-Cas-I-E
GCF_002853655.1	GCF_022493315.1	1	0.460135	1.36974	E.coli:CRISPR-Cas-I-E
GCF_024298465.1	GCF_031661555.1	1	0.46015	1.36972	E.coli:CRISPR-Cas-I-E
GCF_022493575.1	GCF_028201635.1	1	0.460187	1.36969	E.coli:CRISPR-Cas-I-E
GCF_020091645.1	GCF_028201635.1	1	0.460271	1.36961	E.coli:CRISPR-Cas-I-E
GCF_002855415.1	GCF_900196535.2	1	0.460272	1.36961	E.coli:CRISPR-Cas-I-E
GCF_013694345.1	GCF_022493315.1	1	0.460276	1.3696	E.coli:CRISPR-Cas-I-E
GCF_001886755.1	GCF_024585745.1	1	0.4603	1.36958	E.coli:CRISPR-Cas-I-E
GCF_001677475.2	GCF_008761475.2	1	0.460354	1.36953	E.coli:CRISPR-Cas-I-E
GCF_003204155.1	GCF_025995195.1	1	0.460471	1.36942	E.coli:CRISPR-Cas-I-E
GCF_002058765.1	GCF_010365485.1	1	0.460558	1.36934	E.coli:CRISPR-Cas-I-E
GCF_002196495.1	GCF_004328685.1	1	0.4606	1.3693	E.coli:CRISPR-Cas-I-E
GCF_002952095.1	GCF_016728085.1	1	0.460689	1.36922	E.coli:CRISPR-Cas-I-E
GCF_022493315.1	GCF_024298465.1	1	0.460712	1.3692	E.coli:CRISPR-Cas-I-E
GCF_002951775.1	GCF_015571535.1	1	0.460752	1.36916	E.coli:CRISPR-Cas-I-E
GCF_023272815.1	GCF_024585745.1	1	0.460768	1.36914	E.coli:CRISPR-Cas-I-E
GCF_003111785.1	GCF_023272815.1	1	0.460774	1.36914	E.coli:CRISPR-Cas-I-E
GCF_001901465.1	GCF_030996525.1	1	0.460789	1.36912	E.coli:CRISPR-Cas-I-E
GCF_002853655.1	GCF_025995195.1	1	0.4608	1.36911	E.coli:CRISPR-Cas-I-E
GCF_020541005.1	GCF_022493575.1	1	0.460823	1.36909	E.coli:CRISPR-Cas-I-E
GCF_015571895.1	GCF_900635325.1	1	0.460846	1.36907	E.coli:CRISPR-Cas-I-E
GCF_020091645.1	GCF_020541005.1	1	0.460907	1.36901	E.coli:CRISPR-Cas-I-E
GCF_024223415.1	GCF_024918775.1	1	0.460918	1.369	E.coli:CRISPR-Cas-I-E
GCF_003956345.1	GCF_015571535.1	1	0.460918	1.369	E.coli:CRISPR-Cas-I-E
GCF_013694345.1	GCF_025995195.1	1	0.460942	1.36898	E.coli:CRISPR-Cas-I-E
GCF_002952095.1	GCF_003204155.1	1	0.461166	1.36877	E.coli:CRISPR-Cas-I-E
GCF_009762385.1	GCF_031661555.1	1	0.461176	1.36876	E.coli:CRISPR-Cas-I-E
GCF_022493575.1	GCF_024585445.1	1	0.461296	1.36865	E.coli:CRISPR-Cas-I-E
GCF_002058765.1	GCF_022368815.1	1	0.461338	1.36861	E.coli:CRISPR-Cas-I-E
GCF_003722195.1	GCF_024585745.1	1	0.461344	1.3686	E.coli:CRISPR-Cas-I-E
GCF_003111785.1	GCF_003722195.1	1	0.461349	1.3686	E.coli:CRISPR-Cas-I-E
GCF_024298465.1	GCF_025995195.1	1	0.461377	1.36857	E.coli:CRISPR-Cas-I-E
GCF_020091645.1	GCF_024585445.1	1	0.461379	1.36857	E.coli:CRISPR-Cas-I-E
GCF_001900435.1	GCF_022493575.1	1	0.461448	1.36851	E.coli:CRISPR-Cas-I-E
GCF_016944655.1	GCF_023272815.1	1	0.461451	1.3685	E.coli:CRISPR-Cas-I-E
GCF_002853655.1	GCF_002952095.1	1	0.461495	1.36846	E.coli:CRISPR-Cas-I-E
GCF_008375335.1	GCF_015571535.1	1	0.461516	1.36844	E.coli:CRISPR-Cas-I-E
GCF_001900435.1	GCF_020091645.1	1	0.461532	1.36843	E.coli:CRISPR-Cas-I-E
GCF_001677475.2	GCF_020883315.1	1	0.461541	1.36842	E.coli:CRISPR-Cas-I-E
GCF_002952095.1	GCF_013694345.1	1	0.461637	1.36833	E.coli:CRISPR-Cas-I-E
GCF_013112335.1	GCF_030996525.1	1	0.461652	1.36831	E.coli:CRISPR-Cas-I-E
GCF_002741315.1	GCF_022493575.1	1	0.461666	1.3683	E.coli:CRISPR-Cas-I-E
GCF_009762385.1	GCF_022493315.1	1	0.461737	1.36823	E.coli:CRISPR-Cas-I-E
GCF_002741315.1	GCF_020091645.1	1	0.46175	1.36822	E.coli:CRISPR-Cas-I-E
GCF_008080655.1	GCF_024223415.1	1	0.461806	1.36817	E.coli:CRISPR-Cas-I-E
GCF_024918775.1	GCF_900635325.1	1	0.461834	1.36814	E.coli:CRISPR-Cas-I-E
GCF_001677475.2	GCF_024329785.2	1	0.462018	1.36797	E.coli:CRISPR-Cas-I-E
GCF_003722195.1	GCF_016944655.1	1	0.462026	1.36796	E.coli:CRISPR-Cas-I-E
GCF_002952095.1	GCF_024298465.1	1	0.462072	1.36792	E.coli:CRISPR-Cas-I-E
GCF_014295315.1	GCF_015571535.1	1	0.462125	1.36787	E.coli:CRISPR-Cas-I-E
GCF_015571535.1	GCF_024225435.1	1	0.462137	1.36786	E.coli:CRISPR-Cas-I-E
GCF_001660565.1	GCF_022493575.1	0.277778	0.462175	0.873888	E.coli:CRISPR-Cas-I-E
GCF_001660565.1	GCF_020091645.1	1	0.462259	1.36775	E.coli:CRISPR-Cas-I-E
GCF_022439465.1	GCF_024585745.1	1	0.462343	1.36767	E.coli:CRISPR-Cas-I-E
GCF_009762385.1	GCF_025995195.1	1	0.462403	1.36761	E.coli:CRISPR-Cas-I-E
GCF_001901465.1	GCF_031661555.1	0.945946	0.462434	1.33062	E.coli:CRISPR-Cas-I-E
GCF_003018255.1	GCF_016903535.1	0.939394	0.462435	1.32614	E.coli:CRISPR-Cas-I-E
GCF_015571535.1	GCF_022493955.1	1	0.462545	1.36748	E.coli:CRISPR-Cas-I-E
GCF_001886755.1	GCF_015571895.1	1	0.462678	1.36735	E.coli:CRISPR-Cas-I-E
GCF_008080655.1	GCF_900635325.1	1	0.462722	1.36731	E.coli:CRISPR-Cas-I-E
GCF_004328685.1	GCF_022493575.1	1	0.462811	1.36723	E.coli:CRISPR-Cas-I-E
GCF_004328685.1	GCF_020091645.1	1	0.462894	1.36715	E.coli:CRISPR-Cas-I-E
GCF_015571535.1	GCF_028201635.1	1	0.46298	1.36707	E.coli:CRISPR-Cas-I-E
GCF_024585745.1	GCF_031432795.1	1	0.462989	1.36706	E.coli:CRISPR-Cas-I-E
GCF_003111785.1	GCF_031432795.1	1	0.462995	1.36706	E.coli:CRISPR-Cas-I-E
GCF_001901465.1	GCF_022493315.1	1	0.462995	1.36706	E.coli:CRISPR-Cas-I-E
GCF_002952095.1	GCF_009762385.1	1	0.463097	1.36696	E.coli:CRISPR-Cas-I-E
GCF_015571895.1	GCF_023272815.1	1	0.463146	1.36692	E.coli:CRISPR-Cas-I-E
GCF_003571765.1	GCF_031661555.1	1	0.46322	1.36685	E.coli:CRISPR-Cas-I-E
GCF_002058765.1	GCF_009909505.1	1	0.463312	1.36676	E.coli:CRISPR-Cas-I-E
GCF_002058765.1	GCF_022354645.1	1	0.463415	1.36667	E.coli:CRISPR-Cas-I-E
GCF_001677475.2	GCF_003018255.1	1	0.463494	1.36659	E.coli:CRISPR-Cas-I-E
GCF_002058765.1	GCF_013315975.1	1	0.463559	1.36653	E.coli:CRISPR-Cas-I-E
GCF_015571535.1	GCF_020541005.1	1	0.463616	1.36648	E.coli:CRISPR-Cas-I-E
GCF_001901465.1	GCF_025995195.1	1	0.463661	1.36644	E.coli:CRISPR-Cas-I-E
GCF_016944655.1	GCF_031432795.1	1	0.463672	1.36643	E.coli:CRISPR-Cas-I-E
GCF_024223415.1	GCF_024585705.1	1	0.463684	1.36642	E.coli:CRISPR-Cas-I-E
GCF_003722195.1	GCF_015571895.1	1	0.463722	1.36638	E.coli:CRISPR-Cas-I-E
GCF_003571765.1	GCF_022493315.1	1	0.463782	1.36632	E.coli:CRISPR-Cas-I-E
GCF_002058765.1	GCF_024585965.1	1	0.463921	1.36619	E.coli:CRISPR-Cas-I-E
GCF_002196495.1	GCF_024585745.1	1	0.463931	1.36618	E.coli:CRISPR-Cas-I-E
GCF_002196495.1	GCF_003111785.1	1	0.463937	1.36618	E.coli:CRISPR-Cas-I-E
GCF_002058765.1	GCF_024508035.1	1	0.464025	1.3661	E.coli:CRISPR-Cas-I-E
GCF_015571535.1	GCF_024585445.1	1	0.464088	1.36604	E.coli:CRISPR-Cas-I-E
GCF_023272815.1	GCF_024918775.1	1	0.464134	1.36599	E.coli:CRISPR-Cas-I-E
GCF_001900435.1	GCF_015571535.1	1	0.464241	1.3659	E.coli:CRISPR-Cas-I-E
GCF_001901465.1	GCF_002952095.1	1	0.464356	1.36579	E.coli:CRISPR-Cas-I-E
GCF_003571765.1	GCF_025995195.1	1	0.464447	1.3657	E.coli:CRISPR-Cas-I-E
GCF_002741315.1	GCF_015571535.1	1	0.464458	1.36569	E.coli:CRISPR-Cas-I-E
GCF_022969555.2	GCF_024223415.1	1	0.464513	1.36564	E.coli:CRISPR-Cas-I-E
GCF_016903535.1	GCF_027944575.1	0.925926	0.464589	1.31499	E.coli:CRISPR-Cas-I-E
GCF_024585705.1	GCF_900635325.1	1	0.4646	1.36556	E.coli:CRISPR-Cas-I-E
GCF_002196495.1	GCF_016944655.1	1	0.464614	1.36555	E.coli:CRISPR-Cas-I-E
GCF_003722195.1	GCF_024918775.1	1	0.46471	1.36546	E.coli:CRISPR-Cas-I-E
GCF_015571895.1	GCF_022439465.1	1	0.464721	1.36545	E.coli:CRISPR-Cas-I-E
GCF_002058765.1	GCF_002951775.1	1	0.464823	1.36535	E.coli:CRISPR-Cas-I-E
GCF_001660565.1	GCF_015571535.1	1	0.464968	1.36522	E.coli:CRISPR-Cas-I-E
GCF_002058765.1	GCF_003956345.1	1	0.464989	1.3652	E.coli:CRISPR-Cas-I-E
GCF_008080655.1	GCF_023272815.1	1	0.465022	1.36517	E.coli:CRISPR-Cas-I-E
GCF_018460065.1	GCF_024223415.1	1	0.465129	1.36507	E.coli:CRISPR-Cas-I-E
GCF_002952095.1	GCF_003571765.1	1	0.465142	1.36506	E.coli:CRISPR-Cas-I-E
GCF_001677475.2	GCF_030296175.1	1	0.465183	1.36502	E.coli:CRISPR-Cas-I-E
GCF_022058225.1	GCF_024223415.1	1	0.465303	1.36491	E.coli:CRISPR-Cas-I-E
GCF_015571895.1	GCF_031432795.1	1	0.465367	1.36485	E.coli:CRISPR-Cas-I-E
GCF_022969555.2	GCF_900635325.1	1	0.465429	1.36479	E.coli:CRISPR-Cas-I-E
GCF_024700875.2	GCF_900196535.2	1	0.465521	1.3647	E.coli:CRISPR-Cas-I-E
GCF_002058765.1	GCF_008375335.1	1	0.465587	1.36464	E.coli:CRISPR-Cas-I-E
GCF_003722195.1	GCF_008080655.1	1	0.465598	1.36463	E.coli:CRISPR-Cas-I-E
GCF_004328685.1	GCF_015571535.1	1	0.465603	1.36463	E.coli:CRISPR-Cas-I-E
GCF_001677475.2	GCF_027944575.1	1	0.465648	1.36458	E.coli:CRISPR-Cas-I-E
GCF_020886495.2	GCF_024918375.1	1	0.46578	1.36446	E.coli:CRISPR-Cas-I-E
GCF_001677475.2	GCF_001900555.1	1	0.46585	1.3644	E.coli:CRISPR-Cas-I-E
GCF_022919055.1	GCF_030007975.1	1	0.465886	1.36436	E.coli:CRISPR-Cas-I-E
GCF_003018815.1	GCF_024223415.1	1	0.465887	1.36436	E.coli:CRISPR-Cas-I-E
GCF_018460065.1	GCF_900635325.1	1	0.466045	1.36421	E.coli:CRISPR-Cas-I-E
GCF_022493575.1	GCF_024585745.1	1	0.466142	1.36412	E.coli:CRISPR-Cas-I-E
GCF_003111785.1	GCF_022493575.1	1	0.466147	1.36412	E.coli:CRISPR-Cas-I-E
GCF_002058765.1	GCF_014295315.1	1	0.466196	1.36407	E.coli:CRISPR-Cas-I-E
GCF_002058765.1	GCF_024225435.1	1	0.466208	1.36406	E.coli:CRISPR-Cas-I-E
GCF_022058225.1	GCF_900635325.1	1	0.466219	1.36405	E.coli:CRISPR-Cas-I-E
GCF_020091645.1	GCF_024585745.1	1	0.466225	1.36405	E.coli:CRISPR-Cas-I-E
GCF_003111785.1	GCF_020091645.1	1	0.466231	1.36404	E.coli:CRISPR-Cas-I-E
GCF_002196495.1	GCF_015571895.1	1	0.466309	1.36397	E.coli:CRISPR-Cas-I-E
GCF_024918775.1	GCF_031432795.1	1	0.466355	1.36393	E.coli:CRISPR-Cas-I-E
GCF_001677475.2	GCF_904863375.1	1	0.466486	1.3638	E.coli:CRISPR-Cas-I-E
GCF_002058765.1	GCF_022493955.1	1	0.466616	1.36368	E.coli:CRISPR-Cas-I-E
GCF_024223415.1	GCF_032382315.1	1	0.466712	1.36359	E.coli:CRISPR-Cas-I-E
GCF_016903535.1	GCF_022494705.1	0.944444	0.466778	1.32566	E.coli:CRISPR-Cas-I-E
GCF_003018815.1	GCF_900635325.1	1	0.466803	1.36351	E.coli:CRISPR-Cas-I-E
GCF_016944655.1	GCF_022493575.1	1	0.466824	1.36349	E.coli:CRISPR-Cas-I-E
GCF_023272815.1	GCF_024585705.1	1	0.4669	1.36342	E.coli:CRISPR-Cas-I-E
GCF_016944655.1	GCF_020091645.1	1	0.466908	1.36341	E.coli:CRISPR-Cas-I-E
GCF_002058765.1	GCF_028201635.1	1	0.467051	1.36328	E.coli:CRISPR-Cas-I-E
GCF_011045235.1	GCF_022919055.1	1	0.467164	1.36317	E.coli:CRISPR-Cas-I-E
GCF_008080655.1	GCF_031432795.1	1	0.467243	1.3631	E.coli:CRISPR-Cas-I-E
GCF_002196495.1	GCF_024918775.1	1	0.467297	1.36305	E.coli:CRISPR-Cas-I-E
GCF_016728085.1	GCF_024223415.1	1	0.467396	1.36296	E.coli:CRISPR-Cas-I-E
GCF_003410275.1	GCF_030169195.1	1	0.467397	1.36296	E.coli:CRISPR-Cas-I-E
GCF_002855415.1	GCF_031661555.1	1	0.467462	1.3629	E.coli:CRISPR-Cas-I-E
GCF_003722195.1	GCF_024585705.1	1	0.467476	1.36288	E.coli:CRISPR-Cas-I-E
GCF_032382315.1	GCF_900635325.1	1	0.467628	1.36274	E.coli:CRISPR-Cas-I-E
GCF_002058765.1	GCF_020541005.1	1	0.467687	1.36269	E.coli:CRISPR-Cas-I-E
GCF_022969555.2	GCF_023272815.1	1	0.467729	1.36265	E.coli:CRISPR-Cas-I-E
GCF_003410275.1	GCF_016026235.1	1	0.46777	1.36261	E.coli:CRISPR-Cas-I-E
GCF_001677475.2	GCF_022494705.1	1	0.467837	1.36255	E.coli:CRISPR-Cas-I-E
GCF_003204155.1	GCF_024223415.1	1	0.467873	1.36252	E.coli:CRISPR-Cas-I-E
GCF_001886755.1	GCF_018460065.1	1	0.467877	1.36251	E.coli:CRISPR-Cas-I-E
GCF_002855415.1	GCF_022493315.1	1	0.468023	1.36238	E.coli:CRISPR-Cas-I-E
GCF_002058765.1	GCF_024585445.1	1	0.468159	1.36225	E.coli:CRISPR-Cas-I-E
GCF_002196495.1	GCF_008080655.1	1	0.468185	1.36223	E.coli:CRISPR-Cas-I-E
GCF_001677475.2	GCF_030295645.1	1	0.468187	1.36222	E.coli:CRISPR-Cas-I-E
GCF_002853655.1	GCF_024223415.1	1	0.468202	1.36221	E.coli:CRISPR-Cas-I-E
GCF_003722195.1	GCF_022969555.2	1	0.468305	1.36212	E.coli:CRISPR-Cas-I-E
GCF_016728085.1	GCF_900635325.1	1	0.468312	1.36211	E.coli:CRISPR-Cas-I-E
GCF_001900435.1	GCF_002058765.1	1	0.468312	1.36211	E.coli:CRISPR-Cas-I-E
GCF_013694345.1	GCF_024223415.1	1	0.468344	1.36208	E.coli:CRISPR-Cas-I-E
GCF_018460065.1	GCF_023272815.1	1	0.468345	1.36208	E.coli:CRISPR-Cas-I-E
GCF_022058225.1	GCF_023272815.1	1	0.468519	1.36192	E.coli:CRISPR-Cas-I-E
GCF_015571895.1	GCF_022493575.1	1	0.46852	1.36192	E.coli:CRISPR-Cas-I-E
GCF_002058765.1	GCF_002741315.1	1	0.46853	1.36191	E.coli:CRISPR-Cas-I-E
GCF_015571895.1	GCF_020091645.1	1	0.468603	1.36184	E.coli:CRISPR-Cas-I-E
GCF_011045215.1	GCF_022919055.1	1	0.468678	1.36177	E.coli:CRISPR-Cas-I-E
GCF_002855415.1	GCF_025995195.1	1	0.468689	1.36176	E.coli:CRISPR-Cas-I-E
GCF_024223415.1	GCF_024298465.1	1	0.468779	1.36168	E.coli:CRISPR-Cas-I-E
GCF_003204155.1	GCF_900635325.1	1	0.468789	1.36167	E.coli:CRISPR-Cas-I-E
GCF_003722195.1	GCF_018460065.1	1	0.468921	1.36154	E.coli:CRISPR-Cas-I-E
GCF_015571535.1	GCF_024585745.1	1	0.468934	1.36153	E.coli:CRISPR-Cas-I-E
GCF_003111785.1	GCF_015571535.1	1	0.468939	1.36153	E.coli:CRISPR-Cas-I-E
GCF_001660565.1	GCF_002058765.1	1	0.469039	1.36143	E.coli:CRISPR-Cas-I-E
GCF_003722195.1	GCF_022058225.1	1	0.469094	1.36138	E.coli:CRISPR-Cas-I-E
GCF_003018815.1	GCF_023272815.1	1	0.469103	1.36137	E.coli:CRISPR-Cas-I-E
GCF_002853655.1	GCF_900635325.1	1	0.469118	1.36136	E.coli:CRISPR-Cas-I-E
GCF_024585705.1	GCF_031432795.1	1	0.469121	1.36136	E.coli:CRISPR-Cas-I-E
GCF_001677475.2	GCF_002950135.1	1	0.469253	1.36124	E.coli:CRISPR-Cas-I-E
GCF_013694345.1	GCF_900635325.1	1	0.46926	1.36123	E.coli:CRISPR-Cas-I-E
GCF_002855415.1	GCF_002952095.1	1	0.469383	1.36112	E.coli:CRISPR-Cas-I-E
GCF_024918375.1	GCF_030295605.1	1	0.46941	1.36109	E.coli:CRISPR-Cas-I-E
GCF_022493575.1	GCF_024918775.1	1	0.469508	1.361	E.coli:CRISPR-Cas-I-E
GCF_020091645.1	GCF_024918775.1	1	0.469591	1.36092	E.coli:CRISPR-Cas-I-E
GCF_015571535.1	GCF_016944655.1	1	0.469617	1.3609	E.coli:CRISPR-Cas-I-E
GCF_002058765.1	GCF_004328685.1	1	0.469674	1.36085	E.coli:CRISPR-Cas-I-E
GCF_003018815.1	GCF_003722195.1	1	0.469679	1.36084	E.coli:CRISPR-Cas-I-E
GCF_024298465.1	GCF_900635325.1	1	0.469695	1.36083	E.coli:CRISPR-Cas-I-E
GCF_009762385.1	GCF_024223415.1	1	0.469805	1.36073	E.coli:CRISPR-Cas-I-E
GCF_018460065.1	GCF_022439465.1	1	0.46992	1.36062	E.coli:CRISPR-Cas-I-E
GCF_023272815.1	GCF_032382315.1	1	0.469928	1.36061	E.coli:CRISPR-Cas-I-E
GCF_022969555.2	GCF_031432795.1	1	0.46995	1.36059	E.coli:CRISPR-Cas-I-E
GCF_002196495.1	GCF_024585705.1	1	0.470063	1.36049	E.coli:CRISPR-Cas-I-E
GCF_008080655.1	GCF_022493575.1	1	0.470396	1.36018	E.coli:CRISPR-Cas-I-E
GCF_013315715.1	GCF_024918375.1	1	0.470408	1.36017	E.coli:CRISPR-Cas-I-E
GCF_008080655.1	GCF_020091645.1	1	0.470479	1.3601	E.coli:CRISPR-Cas-I-E
GCF_003722195.1	GCF_032382315.1	1	0.470503	1.36008	E.coli:CRISPR-Cas-I-E
GCF_001677475.2	GCF_014169915.1	1	0.47051	1.36007	E.coli:CRISPR-Cas-I-E
GCF_018460065.1	GCF_031432795.1	1	0.470566	1.36002	E.coli:CRISPR-Cas-I-E
GCF_016728085.1	GCF_023272815.1	1	0.470612	1.35998	E.coli:CRISPR-Cas-I-E
GCF_009762385.1	GCF_900635325.1	1	0.470721	1.35988	E.coli:CRISPR-Cas-I-E
GCF_022058225.1	GCF_031432795.1	1	0.47074	1.35986	E.coli:CRISPR-Cas-I-E
GCF_002196495.1	GCF_022969555.2	1	0.470892	1.35972	E.coli:CRISPR-Cas-I-E
GCF_001901465.1	GCF_024223415.1	1	0.471063	1.35956	E.coli:CRISPR-Cas-I-E
GCF_003204155.1	GCF_023272815.1	1	0.471089	1.35954	E.coli:CRISPR-Cas-I-E
GCF_003722195.1	GCF_016728085.1	1	0.471187	1.35945	E.coli:CRISPR-Cas-I-E
GCF_015571535.1	GCF_015571895.1	1	0.471312	1.35933	E.coli:CRISPR-Cas-I-E
GCF_003018815.1	GCF_031432795.1	1	0.471324	1.35932	E.coli:CRISPR-Cas-I-E
GCF_002853655.1	GCF_023272815.1	1	0.471418	1.35923	E.coli:CRISPR-Cas-I-E
GCF_002196495.1	GCF_018460065.1	1	0.471508	1.35915	E.coli:CRISPR-Cas-I-E
GCF_013694345.1	GCF_023272815.1	1	0.47156	1.3591	E.coli:CRISPR-Cas-I-E
GCF_013402895.1	GCF_020886495.2	1	0.471628	1.35904	E.coli:CRISPR-Cas-I-E
GCF_003204155.1	GCF_003722195.1	1	0.471664	1.35901	E.coli:CRISPR-Cas-I-E
GCF_002196495.1	GCF_022058225.1	1	0.471682	1.35899	E.coli:CRISPR-Cas-I-E
GCF_003410275.1	GCF_030007975.1	1	0.471797	1.35888	E.coli:CRISPR-Cas-I-E
GCF_003571765.1	GCF_024223415.1	1	0.471849	1.35884	E.coli:CRISPR-Cas-I-E
GCF_001901465.1	GCF_900635325.1	1	0.471979	1.35872	E.coli:CRISPR-Cas-I-E
GCF_002853655.1	GCF_003722195.1	1	0.471993	1.3587	E.coli:CRISPR-Cas-I-E
GCF_023272815.1	GCF_024298465.1	1	0.471995	1.3587	E.coli:CRISPR-Cas-I-E
GCF_003722195.1	GCF_013694345.1	1	0.472135	1.35857	E.coli:CRISPR-Cas-I-E
GCF_031432795.1	GCF_032382315.1	1	0.472149	1.35856	E.coli:CRISPR-Cas-I-E
GCF_002196495.1	GCF_003018815.1	1	0.472266	1.35845	E.coli:CRISPR-Cas-I-E
GCF_022493575.1	GCF_024585705.1	1	0.472274	1.35844	E.coli:CRISPR-Cas-I-E
GCF_015571535.1	GCF_024918775.1	1	0.4723	1.35842	E.coli:CRISPR-Cas-I-E
GCF_020091645.1	GCF_024585705.1	1	0.472357	1.35837	E.coli:CRISPR-Cas-I-E
GCF_003722195.1	GCF_024298465.1	1	0.472571	1.35817	E.coli:CRISPR-Cas-I-E
GCF_024700875.2	GCF_031661555.1	1	0.472711	1.35804	E.coli:CRISPR-Cas-I-E
GCF_003571765.1	GCF_900635325.1	1	0.472765	1.35799	E.coli:CRISPR-Cas-I-E
GCF_016728085.1	GCF_031432795.1	1	0.472833	1.35793	E.coli:CRISPR-Cas-I-E
GCF_002058765.1	GCF_024585745.1	1	0.473005	1.35777	E.coli:CRISPR-Cas-I-E
GCF_002058765.1	GCF_003111785.1	1	0.47301	1.35776	E.coli:CRISPR-Cas-I-E
GCF_009762385.1	GCF_023272815.1	1	0.473021	1.35775	E.coli:CRISPR-Cas-I-E
GCF_003410275.1	GCF_011045235.1	1	0.473074	1.35771	E.coli:CRISPR-Cas-I-E
GCF_002196495.1	GCF_032382315.1	1	0.473091	1.35769	E.coli:CRISPR-Cas-I-E
GCF_022493575.1	GCF_022969555.2	1	0.473103	1.35768	E.coli:CRISPR-Cas-I-E
GCF_020091645.1	GCF_022969555.2	1	0.473186	1.3576	E.coli:CRISPR-Cas-I-E
GCF_008080655.1	GCF_015571535.1	1	0.473188	1.3576	E.coli:CRISPR-Cas-I-E
GCF_022493315.1	GCF_024700875.2	1	0.473273	1.35752	E.coli:CRISPR-Cas-I-E
GCF_003204155.1	GCF_031432795.1	1	0.47331	1.35749	E.coli:CRISPR-Cas-I-E
GCF_003722195.1	GCF_009762385.1	1	0.473596	1.35722	E.coli:CRISPR-Cas-I-E
GCF_002853655.1	GCF_031432795.1	1	0.473639	1.35718	E.coli:CRISPR-Cas-I-E
GCF_002058765.1	GCF_016944655.1	1	0.473688	1.35714	E.coli:CRISPR-Cas-I-E
GCF_018460065.1	GCF_022493575.1	1	0.473719	1.35711	E.coli:CRISPR-Cas-I-E
GCF_002196495.1	GCF_016728085.1	1	0.473775	1.35706	E.coli:CRISPR-Cas-I-E
GCF_013694345.1	GCF_031432795.1	1	0.473781	1.35705	E.coli:CRISPR-Cas-I-E
GCF_018460065.1	GCF_020091645.1	1	0.473802	1.35703	E.coli:CRISPR-Cas-I-E
GCF_001886755.1	GCF_001901465.1	1	0.473811	1.35703	E.coli:CRISPR-Cas-I-E
GCF_022058225.1	GCF_022493575.1	1	0.473892	1.35695	E.coli:CRISPR-Cas-I-E
GCF_001677475.2	GCF_012934695.1	1	0.473918	1.35693	E.coli:CRISPR-Cas-I-E
GCF_024700875.2	GCF_025995195.1	1	0.473938	1.35691	E.coli:CRISPR-Cas-I-E
GCF_020091645.1	GCF_022058225.1	1	0.473976	1.35687	E.coli:CRISPR-Cas-I-E
GCF_001677475.2	GCF_003019155.1	1	0.474126	1.35674	E.coli:CRISPR-Cas-I-E
GCF_024298465.1	GCF_031432795.1	1	0.474216	1.35665	E.coli:CRISPR-Cas-I-E
GCF_002196495.1	GCF_003204155.1	1	0.474252	1.35662	E.coli:CRISPR-Cas-I-E
GCF_001901465.1	GCF_023272815.1	1	0.474279	1.3566	E.coli:CRISPR-Cas-I-E
GCF_003018255.1	GCF_024918375.1	1	0.474286	1.35659	E.coli:CRISPR-Cas-I-E
GCF_001677475.2	GCF_002494365.2	1	0.474326	1.35655	E.coli:CRISPR-Cas-I-E
GCF_003018815.1	GCF_022493575.1	1	0.474477	1.35641	E.coli:CRISPR-Cas-I-E
GCF_017357765.1	GCF_020886495.2	1	0.474477	1.35641	E.coli:CRISPR-Cas-I-E
GCF_003018815.1	GCF_020091645.1	1	0.47456	1.35634	E.coli:CRISPR-Cas-I-E
GCF_002196495.1	GCF_002853655.1	1	0.474581	1.35632	E.coli:CRISPR-Cas-I-E
GCF_003410275.1	GCF_011045215.1	1	0.474589	1.35631	E.coli:CRISPR-Cas-I-E
GCF_002952095.1	GCF_024700875.2	1	0.474633	1.35627	E.coli:CRISPR-Cas-I-E
GCF_001886755.1	GCF_013112335.1	1	0.474673	1.35623	E.coli:CRISPR-Cas-I-E
GCF_002196495.1	GCF_013694345.1	1	0.474723	1.35619	E.coli:CRISPR-Cas-I-E
GCF_001901465.1	GCF_003722195.1	1	0.474854	1.35607	E.coli:CRISPR-Cas-I-E
GCF_003571765.1	GCF_023272815.1	1	0.475065	1.35587	E.coli:CRISPR-Cas-I-E
GCF_015571535.1	GCF_024585705.1	1	0.475066	1.35587	E.coli:CRISPR-Cas-I-E
GCF_002196495.1	GCF_024298465.1	1	0.475158	1.35579	E.coli:CRISPR-Cas-I-E
GCF_009762385.1	GCF_031432795.1	1	0.475242	1.35571	E.coli:CRISPR-Cas-I-E
GCF_013402895.1	GCF_030295605.1	0.906977	0.475258	1.29264	E.coli:CRISPR-Cas-I-E
GCF_022493575.1	GCF_032382315.1	1	0.475301	1.35566	E.coli:CRISPR-Cas-I-E
GCF_002058765.1	GCF_015571895.1	1	0.475383	1.35558	E.coli:CRISPR-Cas-I-E
GCF_020091645.1	GCF_032382315.1	1	0.475385	1.35558	E.coli:CRISPR-Cas-I-E
GCF_003571765.1	GCF_003722195.1	1	0.475641	1.35534	E.coli:CRISPR-Cas-I-E
GCF_001901465.1	GCF_022439465.1	1	0.475853	1.35515	E.coli:CRISPR-Cas-I-E
GCF_015571535.1	GCF_022969555.2	1	0.475895	1.35511	E.coli:CRISPR-Cas-I-E
GCF_016728085.1	GCF_022493575.1	1	0.475985	1.35503	E.coli:CRISPR-Cas-I-E
GCF_016728085.1	GCF_020091645.1	1	0.476069	1.35495	E.coli:CRISPR-Cas-I-E
GCF_002855415.1	GCF_024223415.1	1	0.476091	1.35493	E.coli:CRISPR-Cas-I-E
GCF_002196495.1	GCF_009762385.1	1	0.476184	1.35484	E.coli:CRISPR-Cas-I-E
GCF_013315715.1	GCF_013402895.1	0.902439	0.476256	1.28869	E.coli:CRISPR-Cas-I-E
GCF_002058765.1	GCF_024918775.1	1	0.476371	1.35467	E.coli:CRISPR-Cas-I-E
GCF_024918375.1	GCF_027944575.1	1	0.47644	1.35461	E.coli:CRISPR-Cas-I-E
GCF_003204155.1	GCF_022493575.1	1	0.476462	1.35459	E.coli:CRISPR-Cas-I-E
GCF_001901465.1	GCF_031432795.1	1	0.4765	1.35455	E.coli:CRISPR-Cas-I-E
GCF_015571535.1	GCF_018460065.1	1	0.476511	1.35454	E.coli:CRISPR-Cas-I-E
GCF_003204155.1	GCF_020091645.1	1	0.476546	1.35451	E.coli:CRISPR-Cas-I-E
GCF_001677475.2	GCF_003018535.1	1	0.476566	1.35449	E.coli:CRISPR-Cas-I-E
GCF_001677475.2	GCF_016904555.1	1	0.476571	1.35449	E.coli:CRISPR-Cas-I-E
GCF_015571595.1	GCF_020886495.2	1	0.476622	1.35444	E.coli:CRISPR-Cas-I-E
GCF_015571535.1	GCF_022058225.1	1	0.476684	1.35439	E.coli:CRISPR-Cas-I-E
GCF_013112335.1	GCF_022439465.1	1	0.476716	1.35436	E.coli:CRISPR-Cas-I-E
GCF_020886495.2	GCF_023612455.1	1	0.47677	1.35431	E.coli:CRISPR-Cas-I-E
GCF_002853655.1	GCF_022493575.1	1	0.476791	1.35429	E.coli:CRISPR-Cas-I-E
GCF_030007975.1	GCF_030996525.1	1	0.476812	1.35427	E.coli:CRISPR-Cas-I-E
GCF_002853655.1	GCF_020091645.1	1	0.476875	1.35421	E.coli:CRISPR-Cas-I-E
GCF_013694345.1	GCF_022493575.1	1	0.476933	1.35416	E.coli:CRISPR-Cas-I-E
GCF_002855415.1	GCF_900635325.1	1	0.477007	1.35409	E.coli:CRISPR-Cas-I-E
GCF_013694345.1	GCF_020091645.1	1	0.477017	1.35408	E.coli:CRISPR-Cas-I-E
GCF_001677475.2	GCF_018884545.1	1	0.477127	1.35398	E.coli:CRISPR-Cas-I-E
GCF_002058765.1	GCF_008080655.1	1	0.477259	1.35386	E.coli:CRISPR-Cas-I-E
GCF_003018815.1	GCF_015571535.1	1	0.477269	1.35385	E.coli:CRISPR-Cas-I-E
GCF_003571765.1	GCF_031432795.1	1	0.477286	1.35383	E.coli:CRISPR-Cas-I-E
GCF_022493575.1	GCF_024298465.1	1	0.477369	1.35376	E.coli:CRISPR-Cas-I-E
GCF_001901465.1	GCF_002196495.1	1	0.477442	1.35369	E.coli:CRISPR-Cas-I-E
GCF_020091645.1	GCF_024298465.1	1	0.477452	1.35368	E.coli:CRISPR-Cas-I-E
GCF_001677475.2	GCF_005396225.2	1	0.477905	1.35327	E.coli:CRISPR-Cas-I-E
GCF_011045235.1	GCF_030996525.1	1	0.478089	1.3531	E.coli:CRISPR-Cas-I-E
GCF_015571535.1	GCF_032382315.1	1	0.478094	1.35309	E.coli:CRISPR-Cas-I-E
GCF_017357765.1	GCF_030295605.1	0.894737	0.478107	1.28187	E.coli:CRISPR-Cas-I-E
GCF_002196495.1	GCF_003571765.1	1	0.478228	1.35297	E.coli:CRISPR-Cas-I-E
GCF_009762385.1	GCF_022493575.1	1	0.478394	1.35282	E.coli:CRISPR-Cas-I-E
GCF_009762385.1	GCF_020091645.1	1	0.478478	1.35274	E.coli:CRISPR-Cas-I-E
GCF_001677475.2	GCF_009950125.1	1	0.478487	1.35273	E.coli:CRISPR-Cas-I-E
GCF_001677475.2	GCF_030166515.1	1	0.478488	1.35273	E.coli:CRISPR-Cas-I-E
GCF_001677475.2	GCF_019431185.1	1	0.478583	1.35265	E.coli:CRISPR-Cas-I-E
GCF_022494705.1	GCF_024918375.1	1	0.478629	1.3526	E.coli:CRISPR-Cas-I-E
GCF_001900315.1	GCF_020886495.2	1	0.478639	1.3526	E.coli:CRISPR-Cas-I-E
GCF_014169775.1	GCF_020886495.2	1	0.478682	1.35256	E.coli:CRISPR-Cas-I-E
GCF_015571535.1	GCF_016728085.1	1	0.478778	1.35247	E.coli:CRISPR-Cas-I-E
GCF_003410275.1	GCF_024918375.1	1	0.478834	1.35242	E.coli:CRISPR-Cas-I-E
GCF_013315715.1	GCF_017357765.1	0.888889	0.479105	1.27705	E.coli:CRISPR-Cas-I-E
GCF_002058765.1	GCF_024585705.1	1	0.479137	1.35214	E.coli:CRISPR-Cas-I-E
GCF_022919055.1	GCF_900196535.2	1	0.479175	1.35211	E.coli:CRISPR-Cas-I-E
GCF_003204155.1	GCF_015571535.1	1	0.479255	1.35203	E.coli:CRISPR-Cas-I-E
GCF_002855415.1	GCF_023272815.1	1	0.479307	1.35198	E.coli:CRISPR-Cas-I-E
GCF_001677475.2	GCF_020616495.1	1	0.479409	1.35189	E.coli:CRISPR-Cas-I-E
GCF_001677475.2	GCF_015571855.1	1	0.479571	1.35174	E.coli:CRISPR-Cas-I-E
GCF_002853655.1	GCF_015571535.1	1	0.479584	1.35173	E.coli:CRISPR-Cas-I-E
GCF_011045215.1	GCF_030996525.1	1	0.479604	1.35171	E.coli:CRISPR-Cas-I-E
GCF_001901465.1	GCF_022493575.1	1	0.479652	1.35167	E.coli:CRISPR-Cas-I-E
GCF_013694345.1	GCF_015571535.1	1	0.479726	1.3516	E.coli:CRISPR-Cas-I-E
GCF_001901465.1	GCF_020091645.1	1	0.479736	1.35159	E.coli:CRISPR-Cas-I-E
GCF_002855415.1	GCF_003722195.1	1	0.479882	1.35146	E.coli:CRISPR-Cas-I-E
GCF_002058765.1	GCF_022969555.2	1	0.479966	1.35138	E.coli:CRISPR-Cas-I-E
GCF_003018255.1	GCF_013402895.1	0.931034	0.480134	1.30464	E.coli:CRISPR-Cas-I-E
GCF_015571535.1	GCF_024298465.1	1	0.480161	1.3512	E.coli:CRISPR-Cas-I-E
GCF_015571595.1	GCF_030295605.1	0.891892	0.480252	1.27809	E.coli:CRISPR-Cas-I-E
GCF_023612455.1	GCF_030295605.1	0.885714	0.4804	1.27379	E.coli:CRISPR-Cas-I-E
GCF_003571765.1	GCF_022493575.1	1	0.480439	1.35095	E.coli:CRISPR-Cas-I-E
GCF_003571765.1	GCF_020091645.1	1	0.480522	1.35087	E.coli:CRISPR-Cas-I-E
GCF_002058765.1	GCF_018460065.1	1	0.480582	1.35082	E.coli:CRISPR-Cas-I-E
GCF_002058765.1	GCF_022058225.1	1	0.480756	1.35066	E.coli:CRISPR-Cas-I-E
GCF_009762385.1	GCF_015571535.1	1	0.481186	1.35027	E.coli:CRISPR-Cas-I-E
GCF_013315715.1	GCF_015571595.1	0.885714	0.48125	1.27306	E.coli:CRISPR-Cas-I-E
GCF_024223415.1	GCF_024700875.2	1	0.48134	1.35013	E.coli:CRISPR-Cas-I-E
GCF_002058765.1	GCF_003018815.1	1	0.48134	1.35013	E.coli:CRISPR-Cas-I-E
GCF_013315715.1	GCF_023612455.1	0.878788	0.481398	1.26825	E.coli:CRISPR-Cas-I-E
GCF_001677475.2	GCF_031357085.1	1	0.481416	1.35006	E.coli:CRISPR-Cas-I-E
GCF_002855415.1	GCF_031432795.1	1	0.481528	1.34996	E.coli:CRISPR-Cas-I-E
GCF_013402895.1	GCF_030296175.1	1	0.481823	1.34969	E.coli:CRISPR-Cas-I-E
GCF_002058765.1	GCF_032382315.1	1	0.482165	1.34938	E.coli:CRISPR-Cas-I-E
GCF_024700875.2	GCF_900635325.1	1	0.482256	1.34929	E.coli:CRISPR-Cas-I-E
GCF_001900315.1	GCF_030295605.1	0.942857	0.482268	1.31073	E.coli:CRISPR-Cas-I-E
GCF_013402895.1	GCF_027944575.1	0.913043	0.482288	1.2906	E.coli:CRISPR-Cas-I-E
GCF_014169775.1	GCF_030295605.1	0.911111	0.482311	1.28928	E.coli:CRISPR-Cas-I-E
GCF_001901465.1	GCF_015571535.1	1	0.482444	1.34912	E.coli:CRISPR-Cas-I-E
GCF_002196495.1	GCF_002855415.1	1	0.48247	1.3491	E.coli:CRISPR-Cas-I-E
GCF_001677475.2	GCF_024585465.1	0.875	0.48278	1.26452	E.coli:CRISPR-Cas-I-E
GCF_002058765.1	GCF_016728085.1	1	0.482849	1.34876	E.coli:CRISPR-Cas-I-E
GCF_003018255.1	GCF_017357765.1	0.916667	0.482983	1.29244	E.coli:CRISPR-Cas-I-E
GCF_013402895.1	GCF_904863375.1	1	0.483126	1.3485	E.coli:CRISPR-Cas-I-E
GCF_003571765.1	GCF_015571535.1	1	0.483231	1.34841	E.coli:CRISPR-Cas-I-E
GCF_001900315.1	GCF_013315715.1	0.939394	0.483267	1.30752	E.coli:CRISPR-Cas-I-E
GCF_013315715.1	GCF_014169775.1	0.906977	0.48331	1.28562	E.coli:CRISPR-Cas-I-E
GCF_002058765.1	GCF_003204155.1	1	0.483326	1.34832	E.coli:CRISPR-Cas-I-E
GCF_002058765.1	GCF_002853655.1	1	0.483655	1.34802	E.coli:CRISPR-Cas-I-E
GCF_002058765.1	GCF_013694345.1	1	0.483797	1.34789	E.coli:CRISPR-Cas-I-E
GCF_000167875.2	GCF_001677475.2	1	0.484013	1.3477	E.coli:CRISPR-Cas-I-E
GCF_002058765.1	GCF_024298465.1	1	0.484232	1.3475	E.coli:CRISPR-Cas-I-E
GCF_001677475.2	GCF_030389945.1	1	0.484254	1.34748	E.coli:CRISPR-Cas-I-E
GCF_013402895.1	GCF_022494705.1	0.9375	0.484477	1.30517	E.coli:CRISPR-Cas-I-E
GCF_023272815.1	GCF_024700875.2	1	0.484556	1.3472	E.coli:CRISPR-Cas-I-E
GCF_001677475.2	GCF_016889545.1	1	0.48463	1.34714	E.coli:CRISPR-Cas-I-E
GCF_017357765.1	GCF_030296175.1	1	0.484672	1.3471	E.coli:CRISPR-Cas-I-E
GCF_002855415.1	GCF_022493575.1	1	0.48468	1.34709	E.coli:CRISPR-Cas-I-E
GCF_002855415.1	GCF_020091645.1	1	0.484764	1.34702	E.coli:CRISPR-Cas-I-E
GCF_003410275.1	GCF_900196535.2	1	0.485085	1.34672	E.coli:CRISPR-Cas-I-E
GCF_003018255.1	GCF_015571595.1	0.913043	0.485128	1.28813	E.coli:CRISPR-Cas-I-E
GCF_003722195.1	GCF_024700875.2	1	0.485132	1.34668	E.coli:CRISPR-Cas-I-E
GCF_017357765.1	GCF_027944575.1	0.888889	0.485137	1.27186	E.coli:CRISPR-Cas-I-E
GCF_002058765.1	GCF_009762385.1	1	0.485258	1.34657	E.coli:CRISPR-Cas-I-E
GCF_003018255.1	GCF_023612455.1	0.904762	0.485276	1.28243	E.coli:CRISPR-Cas-I-E
GCF_020886495.2	GCF_030389925.1	1	0.485309	1.34652	E.coli:CRISPR-Cas-I-E
GCF_001677475.2	GCF_022493335.1	1	0.485508	1.34634	E.coli:CRISPR-Cas-I-E
GCF_020886495.2	GCF_030285585.1	1	0.48579	1.34609	E.coli:CRISPR-Cas-I-E
GCF_017357765.1	GCF_904863375.1	1	0.485975	1.34592	E.coli:CRISPR-Cas-I-E
GCF_001677475.2	GCF_011996085.1	1	0.486216	1.3457	E.coli:CRISPR-Cas-I-E
GCF_022919055.1	GCF_031661555.1	1	0.486364	1.34557	E.coli:CRISPR-Cas-I-E
GCF_001677475.2	GCF_014771275.1	1	0.486422	1.34551	E.coli:CRISPR-Cas-I-E
GCF_001901465.1	GCF_002058765.1	1	0.486516	1.34543	E.coli:CRISPR-Cas-I-E
GCF_001677475.2	GCF_022353885.1	1	0.486547	1.3454	E.coli:CRISPR-Cas-I-E
GCF_024700875.2	GCF_031432795.1	1	0.486777	1.34519	E.coli:CRISPR-Cas-I-E
GCF_015571595.1	GCF_030296175.1	1	0.486817	1.34516	E.coli:CRISPR-Cas-I-E
GCF_022493315.1	GCF_022919055.1	1	0.486926	1.34506	E.coli:CRISPR-Cas-I-E
GCF_023612455.1	GCF_030296175.1	1	0.486965	1.34502	E.coli:CRISPR-Cas-I-E
GCF_001677475.2	GCF_008065435.1	0.931034	0.487007	1.29861	E.coli:CRISPR-Cas-I-E
GCF_001900315.1	GCF_003018255.1	0.904762	0.487144	1.28082	E.coli:CRISPR-Cas-I-E
GCF_003018255.1	GCF_014169775.1	0.935484	0.487187	1.30144	E.coli:CRISPR-Cas-I-E
GCF_015571595.1	GCF_027944575.1	0.882353	0.487281	1.26563	E.coli:CRISPR-Cas-I-E
GCF_002058765.1	GCF_003571765.1	1	0.487302	1.34472	E.coli:CRISPR-Cas-I-E
GCF_017357765.1	GCF_022494705.1	0.925926	0.487326	1.29489	E.coli:CRISPR-Cas-I-E
GCF_001677475.2	GCF_003112145.1	1	0.487331	1.34469	E.coli:CRISPR-Cas-I-E
GCF_001677475.2	GCF_030389715.1	1	0.487347	1.34468	E.coli:CRISPR-Cas-I-E
GCF_001677475.2	GCF_003112185.1	1	0.487391	1.34464	E.coli:CRISPR-Cas-I-E
GCF_023612455.1	GCF_027944575.1	0.866667	0.48743	1.25496	E.coli:CRISPR-Cas-I-E
GCF_002855415.1	GCF_015571535.1	1	0.487472	1.34456	E.coli:CRISPR-Cas-I-E
GCF_022919055.1	GCF_025995195.1	1	0.487592	1.34446	E.coli:CRISPR-Cas-I-E
GCF_001677475.2	GCF_001901315.1	1	0.487606	1.34444	E.coli:CRISPR-Cas-I-E
GCF_002196495.1	GCF_024700875.2	1	0.487719	1.34434	E.coli:CRISPR-Cas-I-E
GCF_001677475.2	GCF_032375105.1	1	0.487816	1.34425	E.coli:CRISPR-Cas-I-E
GCF_015571595.1	GCF_904863375.1	1	0.48812	1.34398	E.coli:CRISPR-Cas-I-E
GCF_020886495.2	GCF_024917715.1	1	0.488144	1.34396	E.coli:CRISPR-Cas-I-E
GCF_001677475.2	GCF_022376675.1	1	0.488168	1.34393	E.coli:CRISPR-Cas-I-E
GCF_020886495.2	GCF_902810335.1	1	0.488187	1.34392	E.coli:CRISPR-Cas-I-E
GCF_023612455.1	GCF_904863375.1	1	0.488268	1.34384	E.coli:CRISPR-Cas-I-E
GCF_002952095.1	GCF_022919055.1	1	0.488286	1.34383	E.coli:CRISPR-Cas-I-E
GCF_001900315.1	GCF_030296175.1	1	0.488834	1.34333	E.coli:CRISPR-Cas-I-E
GCF_014169775.1	GCF_030296175.1	1	0.488877	1.34329	E.coli:CRISPR-Cas-I-E
GCF_030295605.1	GCF_030389925.1	1	0.488939	1.34324	E.coli:CRISPR-Cas-I-E
GCF_018986795.1	GCF_020886495.2	1	0.489288	1.34292	E.coli:CRISPR-Cas-I-E
GCF_001900315.1	GCF_027944575.1	0.866667	0.489298	1.25339	E.coli:CRISPR-Cas-I-E
GCF_014169775.1	GCF_027944575.1	0.92	0.489341	1.28916	E.coli:CRISPR-Cas-I-E
GCF_030285585.1	GCF_030295605.1	1	0.489419	1.34281	E.coli:CRISPR-Cas-I-E
GCF_015571595.1	GCF_022494705.1	0.923077	0.489471	1.29111	E.coli:CRISPR-Cas-I-E
GCF_022494705.1	GCF_023612455.1	0.916667	0.489619	1.28668	E.coli:CRISPR-Cas-I-E
GCF_001677475.2	GCF_022493875.1	1	0.48978	1.34248	E.coli:CRISPR-Cas-I-E
GCF_001886755.1	GCF_030007975.1	1	0.489833	1.34243	E.coli:CRISPR-Cas-I-E
GCF_022493575.1	GCF_024700875.2	1	0.48993	1.34235	E.coli:CRISPR-Cas-I-E
GCF_013315715.1	GCF_030389925.1	1	0.489937	1.34234	E.coli:CRISPR-Cas-I-E
GCF_020091645.1	GCF_024700875.2	1	0.490013	1.34227	E.coli:CRISPR-Cas-I-E
GCF_030996525.1	GCF_900196535.2	1	0.490101	1.34219	E.coli:CRISPR-Cas-I-E
GCF_001900315.1	GCF_904863375.1	1	0.490137	1.34216	E.coli:CRISPR-Cas-I-E
GCF_014169775.1	GCF_904863375.1	1	0.49018	1.34212	E.coli:CRISPR-Cas-I-E
GCF_001677475.2	GCF_001900905.1	1	0.49027	1.34204	E.coli:CRISPR-Cas-I-E
GCF_020886495.2	GCF_025259645.1	1	0.490328	1.34199	E.coli:CRISPR-Cas-I-E
GCF_013315715.1	GCF_030285585.1	1	0.490418	1.34191	E.coli:CRISPR-Cas-I-E
GCF_012934695.1	GCF_013402895.1	1	0.490558	1.34178	E.coli:CRISPR-Cas-I-E
GCF_001677475.2	GCF_017639025.1	1	0.490794	1.34157	E.coli:CRISPR-Cas-I-E
GCF_001886755.1	GCF_011045235.1	1	0.491111	1.34128	E.coli:CRISPR-Cas-I-E
GCF_001677475.2	GCF_005393605.2	1	0.491414	1.34101	E.coli:CRISPR-Cas-I-E
GCF_001900315.1	GCF_022494705.1	0.916667	0.491488	1.28507	E.coli:CRISPR-Cas-I-E
GCF_014169775.1	GCF_022494705.1	0.941176	0.491531	1.30147	E.coli:CRISPR-Cas-I-E
GCF_001677475.2	GCF_016404325.2	1	0.491538	1.3409	E.coli:CRISPR-Cas-I-E
GCF_002058765.1	GCF_002855415.1	1	0.491544	1.34089	E.coli:CRISPR-Cas-I-E
GCF_001677475.2	GCF_024730765.1	1	0.491638	1.34081	E.coli:CRISPR-Cas-I-E
GCF_020886495.2	GCF_026651225.1	1	0.491652	1.3408	E.coli:CRISPR-Cas-I-E
GCF_024917715.1	GCF_030295605.1	1	0.491774	1.34069	E.coli:CRISPR-Cas-I-E
GCF_030295605.1	GCF_902810335.1	1	0.491817	1.34065	E.coli:CRISPR-Cas-I-E
GCF_000027125.1	GCF_001677475.2	1	0.491855	1.34061	E.coli:CRISPR-Cas-I-E
GCF_022439465.1	GCF_030007975.1	1	0.491876	1.34059	E.coli:CRISPR-Cas-I-E
GCF_001677475.2	GCF_030296115.1	1	0.491948	1.34053	E.coli:CRISPR-Cas-I-E
GCF_001677475.2	GCF_002163935.1	1	0.491985	1.3405	E.coli:CRISPR-Cas-I-E
GCF_003410275.1	GCF_031661555.1	1	0.492275	1.34024	E.coli:CRISPR-Cas-I-E
GCF_001677475.2	GCF_024585005.1	1	0.492389	1.34013	E.coli:CRISPR-Cas-I-E
GCF_001677475.2	GCF_003591595.1	1	0.492586	1.33996	E.coli:CRISPR-Cas-I-E
GCF_001677475.2	GCF_002741255.1	1	0.492611	1.33993	E.coli:CRISPR-Cas-I-E
GCF_001886755.1	GCF_011045215.1	1	0.492625	1.33992	E.coli:CRISPR-Cas-I-E
GCF_001677475.2	GCF_014770895.1	1	0.492662	1.33989	E.coli:CRISPR-Cas-I-E
GCF_015571535.1	GCF_024700875.2	1	0.492722	1.33983	E.coli:CRISPR-Cas-I-E
GCF_013315715.1	GCF_024917715.1	1	0.492772	1.33979	E.coli:CRISPR-Cas-I-E
GCF_013315715.1	GCF_902810335.1	1	0.492815	1.33975	E.coli:CRISPR-Cas-I-E
GCF_003410275.1	GCF_022493315.1	1	0.492837	1.33973	E.coli:CRISPR-Cas-I-E
GCF_018986795.1	GCF_030295605.1	1	0.492917	1.33966	E.coli:CRISPR-Cas-I-E
GCF_001677475.2	GCF_014295275.1	1	0.493058	1.33953	E.coli:CRISPR-Cas-I-E
GCF_011045235.1	GCF_022439465.1	1	0.493153	1.33945	E.coli:CRISPR-Cas-I-E
GCF_013402895.1	GCF_016904555.1	1	0.493211	1.3394	E.coli:CRISPR-Cas-I-E
GCF_012934695.1	GCF_017357765.1	1	0.493407	1.33922	E.coli:CRISPR-Cas-I-E
GCF_001677475.2	GCF_019969485.1	1	0.493408	1.33922	E.coli:CRISPR-Cas-I-E
GCF_001677475.2	GCF_005037845.1	1	0.493443	1.33919	E.coli:CRISPR-Cas-I-E
GCF_003410275.1	GCF_025995195.1	1	0.493502	1.33913	E.coli:CRISPR-Cas-I-E
GCF_001677475.2	GCF_902810415.1	1	0.493579	1.33907	E.coli:CRISPR-Cas-I-E
GCF_001677475.2	GCF_012584495.1	1	0.493614	1.33903	E.coli:CRISPR-Cas-I-E
GCF_003018255.1	GCF_030389925.1	1	0.493815	1.33885	E.coli:CRISPR-Cas-I-E
GCF_013315715.1	GCF_018986795.1	1	0.493915	1.33876	E.coli:CRISPR-Cas-I-E
GCF_025259645.1	GCF_030295605.1	0.944444	0.493957	1.30154	E.coli:CRISPR-Cas-I-E
GCF_002952095.1	GCF_003410275.1	1	0.494197	1.33851	E.coli:CRISPR-Cas-I-E
GCF_003018255.1	GCF_030285585.1	1	0.494295	1.33842	E.coli:CRISPR-Cas-I-E
GCF_001677475.2	GCF_024298725.1	1	0.494387	1.33834	E.coli:CRISPR-Cas-I-E
GCF_001677475.2	GCF_018415975.1	1	0.494468	1.33827	E.coli:CRISPR-Cas-I-E
GCF_013112335.1	GCF_013402895.1	1	0.494602	1.33815	E.coli:CRISPR-Cas-I-E
GCF_011045215.1	GCF_022439465.1	1	0.494668	1.33809	E.coli:CRISPR-Cas-I-E
GCF_020886495.2	GCF_023373585.1	1	0.494673	1.33809	E.coli:CRISPR-Cas-I-E
GCF_013315715.1	GCF_025259645.1	0.941176	0.494956	1.29848	E.coli:CRISPR-Cas-I-E
GCF_022919055.1	GCF_024223415.1	1	0.494993	1.3378	E.coli:CRISPR-Cas-I-E
GCF_000017745.1	GCF_001677475.2	1	0.495111	1.33769	E.coli:CRISPR-Cas-I-E
GCF_001677475.2	GCF_018223665.1	1	0.495203	1.33761	E.coli:CRISPR-Cas-I-E
GCF_026651225.1	GCF_030295605.1	0.904762	0.495282	1.27385	E.coli:CRISPR-Cas-I-E
GCF_001677475.2	GCF_016803875.1	1	0.495336	1.33749	E.coli:CRISPR-Cas-I-E
GCF_030296175.1	GCF_030389925.1	1	0.495504	1.33734	E.coli:CRISPR-Cas-I-E
GCF_012934695.1	GCF_015571595.1	1	0.495552	1.3373	E.coli:CRISPR-Cas-I-E
GCF_001677475.2	GCF_001886935.1	1	0.495679	1.33719	E.coli:CRISPR-Cas-I-E
GCF_012934695.1	GCF_023612455.1	1	0.4957	1.33717	E.coli:CRISPR-Cas-I-E
GCF_001677475.2	GCF_014904265.2	1	0.495767	1.33711	E.coli:CRISPR-Cas-I-E
GCF_020886495.2	GCF_905329835.2	1	0.495835	1.33705	E.coli:CRISPR-Cas-I-E
GCF_022919055.1	GCF_900635325.1	1	0.495909	1.33698	E.coli:CRISPR-Cas-I-E
GCF_027944575.1	GCF_030389925.1	1	0.495969	1.33693	E.coli:CRISPR-Cas-I-E
GCF_030285585.1	GCF_030296175.1	1	0.495985	1.33691	E.coli:CRISPR-Cas-I-E
GCF_016904555.1	GCF_017357765.1	1	0.49606	1.33684	E.coli:CRISPR-Cas-I-E
GCF_013315715.1	GCF_026651225.1	0.9	0.49628	1.26982	E.coli:CRISPR-Cas-I-E
GCF_027944575.1	GCF_030285585.1	1	0.496449	1.3365	E.coli:CRISPR-Cas-I-E
GCF_003018255.1	GCF_024917715.1	1	0.496649	1.33632	E.coli:CRISPR-Cas-I-E
GCF_003018255.1	GCF_902810335.1	1	0.496693	1.33628	E.coli:CRISPR-Cas-I-E
GCF_003030245.1	GCF_020886495.2	1	0.496708	1.33627	E.coli:CRISPR-Cas-I-E
GCF_001677475.2	GCF_029227855.1	1	0.496718	1.33626	E.coli:CRISPR-Cas-I-E
GCF_002058765.1	GCF_024700875.2	1	0.496793	1.33619	E.coli:CRISPR-Cas-I-E
GCF_030389925.1	GCF_904863375.1	1	0.496807	1.33618	E.coli:CRISPR-Cas-I-E
GCF_001677475.2	GCF_900636795.1	1	0.496931	1.33607	E.coli:CRISPR-Cas-I-E
GCF_001677475.2	GCF_025200675.1	1	0.497173	1.33585	E.coli:CRISPR-Cas-I-E
GCF_030285585.1	GCF_904863375.1	1	0.497288	1.33575	E.coli:CRISPR-Cas-I-E
GCF_030996525.1	GCF_031661555.1	1	0.49729	1.33575	E.coli:CRISPR-Cas-I-E
GCF_013112335.1	GCF_017357765.1	1	0.497451	1.3356	E.coli:CRISPR-Cas-I-E
GCF_001900315.1	GCF_012934695.1	1	0.497568	1.3355	E.coli:CRISPR-Cas-I-E
GCF_012934695.1	GCF_014169775.1	1	0.497611	1.33546	E.coli:CRISPR-Cas-I-E
GCF_001677475.2	GCF_022117635.1	1	0.497679	1.3354	E.coli:CRISPR-Cas-I-E
GCF_001677475.2	GCF_019428645.1	1	0.497772	1.33532	E.coli:CRISPR-Cas-I-E
GCF_003018255.1	GCF_018986795.1	1	0.497793	1.3353	E.coli:CRISPR-Cas-I-E
GCF_022493315.1	GCF_030996525.1	1	0.497852	1.33525	E.coli:CRISPR-Cas-I-E
GCF_001677475.2	GCF_009671105.1	1	0.497914	1.33519	E.coli:CRISPR-Cas-I-E
GCF_001677475.2	GCF_016127695.1	1	0.498112	1.33501	E.coli:CRISPR-Cas-I-E
GCF_022494705.1	GCF_030389925.1	1	0.498158	1.33497	E.coli:CRISPR-Cas-I-E
GCF_015571595.1	GCF_016904555.1	1	0.498205	1.33493	E.coli:CRISPR-Cas-I-E
GCF_022919055.1	GCF_023272815.1	1	0.49821	1.33493	E.coli:CRISPR-Cas-I-E
GCF_023373585.1	GCF_030295605.1	1	0.498303	1.33484	E.coli:CRISPR-Cas-I-E
GCF_024917715.1	GCF_030296175.1	1	0.498339	1.33481	E.coli:CRISPR-Cas-I-E
GCF_001677475.2	GCF_024329775.2	1	0.498349	1.3348	E.coli:CRISPR-Cas-I-E
GCF_016904555.1	GCF_023612455.1	1	0.498353	1.3348	E.coli:CRISPR-Cas-I-E
GCF_030296175.1	GCF_902810335.1	1	0.498382	1.33477	E.coli:CRISPR-Cas-I-E
GCF_025995195.1	GCF_030996525.1	1	0.498517	1.33465	E.coli:CRISPR-Cas-I-E
GCF_022494705.1	GCF_030285585.1	1	0.498639	1.33454	E.coli:CRISPR-Cas-I-E
GCF_003722195.1	GCF_022919055.1	1	0.498785	1.33441	E.coli:CRISPR-Cas-I-E
GCF_024917715.1	GCF_027944575.1	1	0.498803	1.3344	E.coli:CRISPR-Cas-I-E
GCF_003018255.1	GCF_025259645.1	0.909091	0.498833	1.27372	E.coli:CRISPR-Cas-I-E
GCF_027944575.1	GCF_902810335.1	1	0.498847	1.33436	E.coli:CRISPR-Cas-I-E
GCF_001677475.2	GCF_001677515.1	1	0.498953	1.33426	E.coli:CRISPR-Cas-I-E
GCF_001677475.2	GCF_022493795.1	1	0.499031	1.3342	E.coli:CRISPR-Cas-I-E
GCF_002952095.1	GCF_030996525.1	1	0.499212	1.33403	E.coli:CRISPR-Cas-I-E
GCF_013315715.1	GCF_023373585.1	1	0.499301	1.33395	E.coli:CRISPR-Cas-I-E
GCF_001677475.2	GCF_024298785.1	1	0.499334	1.33393	E.coli:CRISPR-Cas-I-E
GCF_030295605.1	GCF_905329835.2	0.952381	0.499464	1.30205	E.coli:CRISPR-Cas-I-E
GCF_018986795.1	GCF_030296175.1	1	0.499483	1.33379	E.coli:CRISPR-Cas-I-E
GCF_013112335.1	GCF_015571595.1	1	0.499595	1.33369	E.coli:CRISPR-Cas-I-E
GCF_024917715.1	GCF_904863375.1	1	0.499642	1.33365	E.coli:CRISPR-Cas-I-E
GCF_902810335.1	GCF_904863375.1	1	0.499685	1.33361	E.coli:CRISPR-Cas-I-E
GCF_001677475.2	GCF_030285545.1	1	0.499718	1.33358	E.coli:CRISPR-Cas-I-E
GCF_013112335.1	GCF_023612455.1	1	0.499744	1.33356	E.coli:CRISPR-Cas-I-E
GCF_001677475.2	GCF_003018655.1	1	0.499935	1.33339	E.coli:CRISPR-Cas-I-E
GCF_018986795.1	GCF_027944575.1	1	0.499947	1.33338	E.coli:CRISPR-Cas-I-E
GCF_020886495.2	GCF_030013385.1	1	0.500061	1.33328	E.coli:CRISPR-Cas-I-E
GCF_001677475.2	GCF_001901145.1	1	0.500092	1.33325	E.coli:CRISPR-Cas-I-E
GCF_003018255.1	GCF_026651225.1	0.928571	0.500157	1.28558	E.coli:CRISPR-Cas-I-E
GCF_001677475.2	GCF_024918375.1	1	0.500159	1.33319	E.coli:CRISPR-Cas-I-E
GCF_001900315.1	GCF_016904555.1	1	0.500222	1.33314	E.coli:CRISPR-Cas-I-E
GCF_014169775.1	GCF_016904555.1	1	0.500265	1.3331	E.coli:CRISPR-Cas-I-E
GCF_003030245.1	GCF_030295605.1	1	0.500337	1.33303	E.coli:CRISPR-Cas-I-E
GCF_022919055.1	GCF_031432795.1	1	0.500431	1.33295	E.coli:CRISPR-Cas-I-E
GCF_013315715.1	GCF_905329835.2	0.95	0.500463	1.2996	E.coli:CRISPR-Cas-I-E
GCF_025259645.1	GCF_030296175.1	1	0.500523	1.33287	E.coli:CRISPR-Cas-I-E
GCF_018986795.1	GCF_904863375.1	1	0.500786	1.33264	E.coli:CRISPR-Cas-I-E
GCF_001677475.2	GCF_030438435.1	1	0.500891	1.33254	E.coli:CRISPR-Cas-I-E
GCF_003410275.1	GCF_024223415.1	1	0.500904	1.33253	E.coli:CRISPR-Cas-I-E
GCF_001677475.2	GCF_027944935.1	1	0.500964	1.33248	E.coli:CRISPR-Cas-I-E
GCF_025259645.1	GCF_027944575.1	0.875	0.500987	1.24918	E.coli:CRISPR-Cas-I-E
GCF_022494705.1	GCF_024917715.1	1	0.500993	1.33245	E.coli:CRISPR-Cas-I-E
GCF_001677475.2	GCF_020683145.1	1	0.501027	1.33242	E.coli:CRISPR-Cas-I-E
GCF_022494705.1	GCF_902810335.1	1	0.501036	1.33241	E.coli:CRISPR-Cas-I-E
GCF_001677475.2	GCF_020683245.1	1	0.501124	1.33234	E.coli:CRISPR-Cas-I-E
GCF_001677475.2	GCF_012221365.1	1	0.501135	1.33232	E.coli:CRISPR-Cas-I-E
GCF_003030245.1	GCF_013315715.1	1	0.501336	1.33215	E.coli:CRISPR-Cas-I-E
GCF_002196495.1	GCF_022919055.1	1	0.501373	1.33211	E.coli:CRISPR-Cas-I-E
GCF_001677475.2	GCF_030413805.1	1	0.501385	1.3321	E.coli:CRISPR-Cas-I-E
GCF_001677475.2	GCF_002899475.1	1	0.501442	1.33205	E.coli:CRISPR-Cas-I-E
GCF_001677475.2	GCF_027947615.1	1	0.501459	1.33204	E.coli:CRISPR-Cas-I-E
GCF_001900315.1	GCF_013112335.1	1	0.501612	1.3319	E.coli:CRISPR-Cas-I-E
GCF_013112335.1	GCF_014169775.1	1	0.501655	1.33186	E.coli:CRISPR-Cas-I-E
GCF_003410275.1	GCF_900635325.1	1	0.50182	1.33172	E.coli:CRISPR-Cas-I-E
GCF_025259645.1	GCF_904863375.1	1	0.501826	1.33171	E.coli:CRISPR-Cas-I-E
GCF_026651225.1	GCF_030296175.1	1	0.501847	1.33169	E.coli:CRISPR-Cas-I-E
GCF_018986795.1	GCF_022494705.1	1	0.502136	1.33144	E.coli:CRISPR-Cas-I-E
GCF_026651225.1	GCF_027944575.1	0.909091	0.502311	1.27077	E.coli:CRISPR-Cas-I-E
GCF_001677475.2	GCF_025853875.1	1	0.502324	1.33127	E.coli:CRISPR-Cas-I-E
GCF_001886755.1	GCF_900196535.2	1	0.503122	1.33056	E.coli:CRISPR-Cas-I-E
GCF_026651225.1	GCF_904863375.1	1	0.50315	1.33054	E.coli:CRISPR-Cas-I-E
GCF_022494705.1	GCF_025259645.1	0.92	0.503177	1.27729	E.coli:CRISPR-Cas-I-E
GCF_003018255.1	GCF_023373585.1	1	0.503179	1.33051	E.coli:CRISPR-Cas-I-E
GCF_012934495.1	GCF_020886495.2	1	0.503327	1.33038	E.coli:CRISPR-Cas-I-E
GCF_001677475.2	GCF_024226085.1	1	0.503406	1.33031	E.coli:CRISPR-Cas-I-E
GCF_022493575.1	GCF_022919055.1	1	0.503583	1.33016	E.coli:CRISPR-Cas-I-E
GCF_020091645.1	GCF_022919055.1	1	0.503667	1.33008	E.coli:CRISPR-Cas-I-E
GCF_030013385.1	GCF_030295605.1	1	0.503691	1.33006	E.coli:CRISPR-Cas-I-E
GCF_001677475.2	GCF_018986835.1	1	0.503949	1.32983	E.coli:CRISPR-Cas-I-E
GCF_020827635.1	GCF_020886495.2	1	0.503964	1.32982	E.coli:CRISPR-Cas-I-E
GCF_003410275.1	GCF_023272815.1	1	0.50412	1.32968	E.coli:CRISPR-Cas-I-E
GCF_012934695.1	GCF_030389925.1	1	0.504239	1.32958	E.coli:CRISPR-Cas-I-E
GCF_003018255.1	GCF_905329835.2	0.928571	0.50434	1.282	E.coli:CRISPR-Cas-I-E
GCF_001677475.2	GCF_022493855.1	1	0.504378	1.32945	E.coli:CRISPR-Cas-I-E
GCF_022494705.1	GCF_026651225.1	0.935484	0.504501	1.28646	E.coli:CRISPR-Cas-I-E
GCF_013315715.1	GCF_030013385.1	1	0.504689	1.32918	E.coli:CRISPR-Cas-I-E
GCF_003410275.1	GCF_003722195.1	1	0.504695	1.32917	E.coli:CRISPR-Cas-I-E
GCF_012934695.1	GCF_030285585.1	1	0.504719	1.32915	E.coli:CRISPR-Cas-I-E
GCF_023373585.1	GCF_030296175.1	1	0.504868	1.32902	E.coli:CRISPR-Cas-I-E
GCF_001677475.2	GCF_022493675.1	1	0.504981	1.32892	E.coli:CRISPR-Cas-I-E
GCF_022439465.1	GCF_900196535.2	1	0.505164	1.32876	E.coli:CRISPR-Cas-I-E
GCF_003018255.1	GCF_003030245.1	1	0.505213	1.32872	E.coli:CRISPR-Cas-I-E
GCF_023373585.1	GCF_027944575.1	1	0.505333	1.32861	E.coli:CRISPR-Cas-I-E
GCF_013402895.1	GCF_030169195.1	1	0.505362	1.32858	E.coli:CRISPR-Cas-I-E
GCF_001677475.2	GCF_019091005.1	1	0.50551	1.32845	E.coli:CRISPR-Cas-I-E
GCF_001677475.2	GCF_902810375.1	1	0.505564	1.32841	E.coli:CRISPR-Cas-I-E
GCF_013402895.1	GCF_016026235.1	1	0.505735	1.32826	E.coli:CRISPR-Cas-I-E
GCF_001677475.2	GCF_023516075.1	1	0.505888	1.32812	E.coli:CRISPR-Cas-I-E
GCF_024223415.1	GCF_030996525.1	1	0.505919	1.32809	E.coli:CRISPR-Cas-I-E
GCF_001677475.2	GCF_022493215.1	1	0.505958	1.32806	E.coli:CRISPR-Cas-I-E
GCF_030296175.1	GCF_905329835.2	1	0.50603	1.32799	E.coli:CRISPR-Cas-I-E
GCF_001677475.2	GCF_022353565.1	1	0.506127	1.32791	E.coli:CRISPR-Cas-I-E
GCF_001677475.2	GCF_024918335.1	1	0.506139	1.3279	E.coli:CRISPR-Cas-I-E
GCF_023373585.1	GCF_904863375.1	1	0.506171	1.32787	E.coli:CRISPR-Cas-I-E
GCF_003410275.1	GCF_031432795.1	1	0.506341	1.32772	E.coli:CRISPR-Cas-I-E
GCF_001677475.2	GCF_022493295.1	1	0.506354	1.32771	E.coli:CRISPR-Cas-I-E
GCF_015571535.1	GCF_022919055.1	1	0.506375	1.32769	E.coli:CRISPR-Cas-I-E
GCF_001677475.2	GCF_022117655.1	1	0.506475	1.3276	E.coli:CRISPR-Cas-I-E
GCF_027944575.1	GCF_905329835.2	0.909091	0.506494	1.26724	E.coli:CRISPR-Cas-I-E
GCF_000464955.2	GCF_001677475.2	1	0.506745	1.32736	E.coli:CRISPR-Cas-I-E
GCF_030996525.1	GCF_900635325.1	1	0.506835	1.32729	E.coli:CRISPR-Cas-I-E
GCF_016904555.1	GCF_030389925.1	1	0.506892	1.32723	E.coli:CRISPR-Cas-I-E
GCF_003030245.1	GCF_030296175.1	1	0.506903	1.32723	E.coli:CRISPR-Cas-I-E
GCF_012934495.1	GCF_030295605.1	1	0.506957	1.32718	E.coli:CRISPR-Cas-I-E
GCF_012934695.1	GCF_024917715.1	1	0.507074	1.32708	E.coli:CRISPR-Cas-I-E
GCF_012934695.1	GCF_902810335.1	1	0.507117	1.32704	E.coli:CRISPR-Cas-I-E
GCF_002196495.1	GCF_003410275.1	1	0.507283	1.32689	E.coli:CRISPR-Cas-I-E
GCF_904863375.1	GCF_905329835.2	1	0.507333	1.32685	E.coli:CRISPR-Cas-I-E
GCF_003030245.1	GCF_027944575.1	1	0.507367	1.32682	E.coli:CRISPR-Cas-I-E
GCF_016904555.1	GCF_030285585.1	1	0.507373	1.32681	E.coli:CRISPR-Cas-I-E
GCF_001677475.2	GCF_022493455.1	1	0.50751	1.32669	E.coli:CRISPR-Cas-I-E
GCF_022494705.1	GCF_023373585.1	1	0.507522	1.32668	E.coli:CRISPR-Cas-I-E
GCF_020827635.1	GCF_030295605.1	1	0.507594	1.32662	E.coli:CRISPR-Cas-I-E
GCF_012934495.1	GCF_013315715.1	1	0.507955	1.3263	E.coli:CRISPR-Cas-I-E
GCF_003030245.1	GCF_904863375.1	1	0.508206	1.32608	E.coli:CRISPR-Cas-I-E
GCF_017357765.1	GCF_030169195.1	1	0.508211	1.32607	E.coli:CRISPR-Cas-I-E
GCF_012934695.1	GCF_018986795.1	1	0.508217	1.32607	E.coli:CRISPR-Cas-I-E
GCF_001677475.2	GCF_028551235.1	1	0.508257	1.32603	E.coli:CRISPR-Cas-I-E
GCF_013112335.1	GCF_030389925.1	1	0.508283	1.32601	E.coli:CRISPR-Cas-I-E
GCF_020886495.2	GCF_900497485.1	1	0.508315	1.32598	E.coli:CRISPR-Cas-I-E
GCF_003018255.1	GCF_030013385.1	1	0.508567	1.32576	E.coli:CRISPR-Cas-I-E
GCF_016026235.1	GCF_017357765.1	1	0.508584	1.32575	E.coli:CRISPR-Cas-I-E
GCF_013315715.1	GCF_020827635.1	1	0.508592	1.32574	E.coli:CRISPR-Cas-I-E
GCF_022494705.1	GCF_905329835.2	0.935484	0.508684	1.2829	E.coli:CRISPR-Cas-I-E
GCF_013112335.1	GCF_030285585.1	1	0.508763	1.32559	E.coli:CRISPR-Cas-I-E
GCF_023272815.1	GCF_030996525.1	1	0.509135	1.32526	E.coli:CRISPR-Cas-I-E
GCF_012934695.1	GCF_025259645.1	1	0.509257	1.32515	E.coli:CRISPR-Cas-I-E
GCF_003410275.1	GCF_022493575.1	1	0.509493	1.32495	E.coli:CRISPR-Cas-I-E
GCF_003030245.1	GCF_022494705.1	1	0.509557	1.32489	E.coli:CRISPR-Cas-I-E
GCF_003410275.1	GCF_020091645.1	1	0.509577	1.32487	E.coli:CRISPR-Cas-I-E
GCF_001677475.2	GCF_002968715.1	1	0.509593	1.32486	E.coli:CRISPR-Cas-I-E
GCF_003722195.1	GCF_030996525.1	1	0.509711	1.32476	E.coli:CRISPR-Cas-I-E
GCF_016904555.1	GCF_024917715.1	1	0.509727	1.32474	E.coli:CRISPR-Cas-I-E
GCF_013402895.1	GCF_030007975.1	1	0.509762	1.32471	E.coli:CRISPR-Cas-I-E
GCF_016904555.1	GCF_902810335.1	1	0.50977	1.32471	E.coli:CRISPR-Cas-I-E
GCF_001677475.2	GCF_014075915.1	1	0.509862	1.32462	E.coli:CRISPR-Cas-I-E
GCF_001677475.2	GCF_030296215.1	1	0.510119	1.3244	E.coli:CRISPR-Cas-I-E
GCF_030013385.1	GCF_030296175.1	1	0.510256	1.32428	E.coli:CRISPR-Cas-I-E
GCF_001886755.1	GCF_031661555.1	1	0.510312	1.32423	E.coli:CRISPR-Cas-I-E
GCF_015571595.1	GCF_030169195.1	1	0.510356	1.32419	E.coli:CRISPR-Cas-I-E
GCF_001677475.2	GCF_025369975.1	1	0.510383	1.32417	E.coli:CRISPR-Cas-I-E
GCF_002058765.1	GCF_022919055.1	1	0.510446	1.32411	E.coli:CRISPR-Cas-I-E
GCF_023612455.1	GCF_030169195.1	1	0.510504	1.32406	E.coli:CRISPR-Cas-I-E
GCF_012934695.1	GCF_026651225.1	1	0.510582	1.32399	E.coli:CRISPR-Cas-I-E
GCF_001677475.2	GCF_001678965.1	1	0.51064	1.32394	E.coli:CRISPR-Cas-I-E
GCF_001677475.2	GCF_023518355.1	1	0.510662	1.32392	E.coli:CRISPR-Cas-I-E
GCF_027944575.1	GCF_030013385.1	1	0.510721	1.32387	E.coli:CRISPR-Cas-I-E
GCF_015571595.1	GCF_016026235.1	1	0.510729	1.32386	E.coli:CRISPR-Cas-I-E
GCF_001677475.2	GCF_029224125.1	1	0.510742	1.32385	E.coli:CRISPR-Cas-I-E
GCF_020883315.1	GCF_020886495.2	1	0.510792	1.32381	E.coli:CRISPR-Cas-I-E
GCF_001677475.2	GCF_030384745.1	1	0.510864	1.32375	E.coli:CRISPR-Cas-I-E
GCF_016904555.1	GCF_018986795.1	1	0.51087	1.32374	E.coli:CRISPR-Cas-I-E
GCF_001886755.1	GCF_022493315.1	1	0.510873	1.32374	E.coli:CRISPR-Cas-I-E
GCF_016026235.1	GCF_023612455.1	1	0.510877	1.32373	E.coli:CRISPR-Cas-I-E
GCF_001677475.2	GCF_022354245.1	1	0.510947	1.32367	E.coli:CRISPR-Cas-I-E
GCF_001677475.2	GCF_023612415.1	1	0.510957	1.32366	E.coli:CRISPR-Cas-I-E
GCF_011045235.1	GCF_013402895.1	1	0.511039	1.32359	E.coli:CRISPR-Cas-I-E
GCF_013112335.1	GCF_024917715.1	1	0.511117	1.32352	E.coli:CRISPR-Cas-I-E
GCF_013112335.1	GCF_902810335.1	1	0.51116	1.32349	E.coli:CRISPR-Cas-I-E
GCF_001677475.2	GCF_010669005.1	1	0.511218	1.32344	E.coli:CRISPR-Cas-I-E
GCF_020886495.2	GCF_024329785.2	1	0.511269	1.32339	E.coli:CRISPR-Cas-I-E
GCF_030996525.1	GCF_031432795.1	1	0.511356	1.32331	E.coli:CRISPR-Cas-I-E
GCF_001886755.1	GCF_025995195.1	1	0.511539	1.32316	E.coli:CRISPR-Cas-I-E
GCF_030013385.1	GCF_904863375.1	1	0.511559	1.32314	E.coli:CRISPR-Cas-I-E
GCF_001677475.2	GCF_016776345.1	1	0.511706	1.32301	E.coli:CRISPR-Cas-I-E
GCF_001677475.2	GCF_032359195.1	1	0.511823	1.32291	E.coli:CRISPR-Cas-I-E
GCF_003018255.1	GCF_012934495.1	1	0.511832	1.3229	E.coli:CRISPR-Cas-I-E
GCF_001677475.2	GCF_028623065.1	1	0.511842	1.32289	E.coli:CRISPR-Cas-I-E
GCF_001677475.2	GCF_018966785.1	1	0.511852	1.32288	E.coli:CRISPR-Cas-I-E
GCF_016904555.1	GCF_025259645.1	1	0.511911	1.32283	E.coli:CRISPR-Cas-I-E
GCF_030295605.1	GCF_900497485.1	0.947368	0.511944	1.28799	E.coli:CRISPR-Cas-I-E
GCF_001886755.1	GCF_002952095.1	1	0.512233	1.32255	E.coli:CRISPR-Cas-I-E
GCF_013112335.1	GCF_018986795.1	1	0.512261	1.32252	E.coli:CRISPR-Cas-I-E
GCF_003410275.1	GCF_015571535.1	1	0.512286	1.3225	E.coli:CRISPR-Cas-I-E
GCF_002196495.1	GCF_030996525.1	1	0.512298	1.32249	E.coli:CRISPR-Cas-I-E
GCF_022439465.1	GCF_031661555.1	1	0.512354	1.32244	E.coli:CRISPR-Cas-I-E
GCF_001900315.1	GCF_030169195.1	1	0.512373	1.32243	E.coli:CRISPR-Cas-I-E
GCF_014169775.1	GCF_030169195.1	1	0.512415	1.32239	E.coli:CRISPR-Cas-I-E
GCF_001677475.2	GCF_022494435.1	1	0.512448	1.32236	E.coli:CRISPR-Cas-I-E
GCF_003018255.1	GCF_020827635.1	1	0.512469	1.32234	E.coli:CRISPR-Cas-I-E
GCF_011045215.1	GCF_013402895.1	1	0.512554	1.32227	E.coli:CRISPR-Cas-I-E
GCF_017357765.1	GCF_030007975.1	1	0.512611	1.32222	E.coli:CRISPR-Cas-I-E
GCF_001900315.1	GCF_016026235.1	1	0.512745	1.3221	E.coli:CRISPR-Cas-I-E
GCF_014169775.1	GCF_016026235.1	1	0.512788	1.32206	E.coli:CRISPR-Cas-I-E
GCF_001677475.2	GCF_028201655.1	1	0.51287	1.32199	E.coli:CRISPR-Cas-I-E
GCF_022494705.1	GCF_030013385.1	1	0.51291	1.32196	E.coli:CRISPR-Cas-I-E
GCF_022439465.1	GCF_022493315.1	1	0.512916	1.32195	E.coli:CRISPR-Cas-I-E
GCF_013315715.1	GCF_900497485.1	0.944444	0.512943	1.28521	E.coli:CRISPR-Cas-I-E
GCF_016904555.1	GCF_026651225.1	1	0.513235	1.32167	E.coli:CRISPR-Cas-I-E
GCF_013112335.1	GCF_025259645.1	1	0.513301	1.32161	E.coli:CRISPR-Cas-I-E
GCF_001677475.2	GCF_002211725.1	1	0.513351	1.32157	E.coli:CRISPR-Cas-I-E
GCF_001677475.2	GCF_023516135.1	1	0.513411	1.32152	E.coli:CRISPR-Cas-I-E
GCF_001677475.2	GCF_003336405.1	1	0.513478	1.32146	E.coli:CRISPR-Cas-I-E
GCF_012934495.1	GCF_030296175.1	1	0.513522	1.32142	E.coli:CRISPR-Cas-I-E
GCF_022439465.1	GCF_025995195.1	1	0.513581	1.32137	E.coli:CRISPR-Cas-I-E
GCF_012934695.1	GCF_023373585.1	1	0.513603	1.32135	E.coli:CRISPR-Cas-I-E
GCF_001677475.2	GCF_020827615.1	1	0.513688	1.32128	E.coli:CRISPR-Cas-I-E
GCF_011045235.1	GCF_017357765.1	1	0.513888	1.3211	E.coli:CRISPR-Cas-I-E
GCF_012934495.1	GCF_027944575.1	1	0.513986	1.32102	E.coli:CRISPR-Cas-I-E
GCF_001677475.2	GCF_012934675.1	1	0.514099	1.32092	E.coli:CRISPR-Cas-I-E
GCF_001677475.2	GCF_016889505.1	1	0.514113	1.32091	E.coli:CRISPR-Cas-I-E
GCF_020827635.1	GCF_030296175.1	1	0.514159	1.32087	E.coli:CRISPR-Cas-I-E
GCF_002952095.1	GCF_022439465.1	0.769231	0.514276	1.16837	E.coli:CRISPR-Cas-I-E
GCF_020883315.1	GCF_030295605.1	1	0.514422	1.32064	E.coli:CRISPR-Cas-I-E
GCF_001677475.2	GCF_016026215.1	1	0.514479	1.32059	E.coli:CRISPR-Cas-I-E
GCF_022493575.1	GCF_030996525.1	1	0.514509	1.32056	E.coli:CRISPR-Cas-I-E
GCF_020091645.1	GCF_030996525.1	1	0.514592	1.32049	E.coli:CRISPR-Cas-I-E
GCF_020827635.1	GCF_027944575.1	1	0.514623	1.32046	E.coli:CRISPR-Cas-I-E
GCF_013112335.1	GCF_026651225.1	1	0.514625	1.32046	E.coli:CRISPR-Cas-I-E
GCF_001677475.2	GCF_025369815.1	1	0.514627	1.32046	E.coli:CRISPR-Cas-I-E
GCF_001677475.2	GCF_031661015.1	1	0.514683	1.32041	E.coli:CRISPR-Cas-I-E
GCF_015571595.1	GCF_030007975.1	1	0.514756	1.32035	E.coli:CRISPR-Cas-I-E
GCF_012934695.1	GCF_905329835.2	1	0.514764	1.32034	E.coli:CRISPR-Cas-I-E
GCF_012934495.1	GCF_904863375.1	1	0.514825	1.32028	E.coli:CRISPR-Cas-I-E
GCF_024329785.2	GCF_030295605.1	1	0.514899	1.32022	E.coli:CRISPR-Cas-I-E
GCF_001677475.2	GCF_001900775.1	1	0.514904	1.32022	E.coli:CRISPR-Cas-I-E
GCF_023612455.1	GCF_030007975.1	1	0.514904	1.32022	E.coli:CRISPR-Cas-I-E
GCF_001677475.2	GCF_019793575.1	1	0.51533	1.31984	E.coli:CRISPR-Cas-I-E
GCF_001677475.2	GCF_022385195.1	1	0.515387	1.31979	E.coli:CRISPR-Cas-I-E
GCF_011045215.1	GCF_017357765.1	1	0.515403	1.31978	E.coli:CRISPR-Cas-I-E
GCF_013315715.1	GCF_020883315.1	1	0.51542	1.31977	E.coli:CRISPR-Cas-I-E
GCF_020827635.1	GCF_904863375.1	1	0.515462	1.31973	E.coli:CRISPR-Cas-I-E
GCF_001677475.2	GCF_009728565.1	1	0.515523	1.31968	E.coli:CRISPR-Cas-I-E
GCF_001677475.2	GCF_003031225.1	1	0.515573	1.31963	E.coli:CRISPR-Cas-I-E
GCF_003030245.1	GCF_012934695.1	1	0.515637	1.31958	E.coli:CRISPR-Cas-I-E
GCF_013315715.1	GCF_024329785.2	1	0.515897	1.31935	E.coli:CRISPR-Cas-I-E
GCF_001677475.2	GCF_021535005.1	1	0.515924	1.31933	E.coli:CRISPR-Cas-I-E
GCF_011045235.1	GCF_015571595.1	1	0.516033	1.31923	E.coli:CRISPR-Cas-I-E
GCF_012934495.1	GCF_022494705.1	1	0.516176	1.31911	E.coli:CRISPR-Cas-I-E
GCF_011045235.1	GCF_023612455.1	1	0.516181	1.3191	E.coli:CRISPR-Cas-I-E
GCF_001677475.2	GCF_014168975.1	1	0.516251	1.31904	E.coli:CRISPR-Cas-I-E
GCF_001677475.2	GCF_003399775.2	1	0.516254	1.31904	E.coli:CRISPR-Cas-I-E
GCF_016904555.1	GCF_023373585.1	1	0.516256	1.31904	E.coli:CRISPR-Cas-I-E
GCF_002058765.1	GCF_003410275.1	1	0.516357	1.31895	E.coli:CRISPR-Cas-I-E
GCF_001677475.2	GCF_024585825.1	1	0.516552	1.31878	E.coli:CRISPR-Cas-I-E
GCF_001900315.1	GCF_030007975.1	1	0.516772	1.31859	E.coli:CRISPR-Cas-I-E
GCF_013402895.1	GCF_024918375.1	1	0.516799	1.31857	E.coli:CRISPR-Cas-I-E
GCF_000599645.1	GCF_001677475.2	1	0.516808	1.31856	E.coli:CRISPR-Cas-I-E
GCF_020827635.1	GCF_022494705.1	1	0.516813	1.31855	E.coli:CRISPR-Cas-I-E
GCF_014169775.1	GCF_030007975.1	1	0.516815	1.31855	E.coli:CRISPR-Cas-I-E
GCF_003018255.1	GCF_900497485.1	0.916667	0.51682	1.26361	E.coli:CRISPR-Cas-I-E
GCF_001677475.2	GCF_022493735.1	1	0.517171	1.31824	E.coli:CRISPR-Cas-I-E
GCF_015571535.1	GCF_030996525.1	1	0.517301	1.31813	E.coli:CRISPR-Cas-I-E
GCF_016904555.1	GCF_905329835.2	1	0.517418	1.31803	E.coli:CRISPR-Cas-I-E
GCF_001677475.2	GCF_023658345.1	1	0.517424	1.31802	E.coli:CRISPR-Cas-I-E
GCF_011045215.1	GCF_015571595.1	1	0.517548	1.31792	E.coli:CRISPR-Cas-I-E
GCF_001677475.2	GCF_001900925.1	1	0.517572	1.31789	E.coli:CRISPR-Cas-I-E
GCF_001677475.2	GCF_030013245.1	1	0.517604	1.31787	E.coli:CRISPR-Cas-I-E
GCF_013112335.1	GCF_023373585.1	1	0.517647	1.31783	E.coli:CRISPR-Cas-I-E
GCF_011045215.1	GCF_023612455.1	1	0.517696	1.31779	E.coli:CRISPR-Cas-I-E
GCF_001677475.2	GCF_025369915.1	1	0.517905	1.31761	E.coli:CRISPR-Cas-I-E
GCF_001900315.1	GCF_011045235.1	1	0.51805	1.31748	E.coli:CRISPR-Cas-I-E
GCF_000801165.1	GCF_001677475.2	1	0.518068	1.31746	E.coli:CRISPR-Cas-I-E
GCF_011045235.1	GCF_014169775.1	1	0.518093	1.31744	E.coli:CRISPR-Cas-I-E
GCF_003030245.1	GCF_016904555.1	1	0.518291	1.31727	E.coli:CRISPR-Cas-I-E
GCF_001677475.2	GCF_016806005.1	1	0.51843	1.31715	E.coli:CRISPR-Cas-I-E
GCF_030296175.1	GCF_900497485.1	1	0.51851	1.31708	E.coli:CRISPR-Cas-I-E
GCF_001677475.2	GCF_002853965.1	1	0.518618	1.31699	E.coli:CRISPR-Cas-I-E
GCF_013112335.1	GCF_905329835.2	1	0.518808	1.31682	E.coli:CRISPR-Cas-I-E
GCF_001677475.2	GCF_005037775.1	1	0.518919	1.31673	E.coli:CRISPR-Cas-I-E
GCF_001886755.1	GCF_024223415.1	1	0.51894	1.31671	E.coli:CRISPR-Cas-I-E
GCF_027944575.1	GCF_900497485.1	0.888889	0.518974	1.24353	E.coli:CRISPR-Cas-I-E
GCF_012934695.1	GCF_030013385.1	1	0.518991	1.31666	E.coli:CRISPR-Cas-I-E
GCF_001677475.2	GCF_004924355.1	1	0.518992	1.31666	E.coli:CRISPR-Cas-I-E
GCF_030169195.1	GCF_030389925.1	1	0.519043	1.31662	E.coli:CRISPR-Cas-I-E
GCF_001677475.2	GCF_013201175.1	1	0.519102	1.31657	E.coli:CRISPR-Cas-I-E
GCF_003410275.1	GCF_022493235.1	1	0.519106	1.31656	E.coli:CRISPR-Cas-I-E
GCF_001677475.2	GCF_002056065.1	1	0.519274	1.31642	E.coli:CRISPR-Cas-I-E
GCF_003018255.1	GCF_020883315.1	1	0.519297	1.3164	E.coli:CRISPR-Cas-I-E
GCF_016026235.1	GCF_030389925.1	1	0.519416	1.3163	E.coli:CRISPR-Cas-I-E
GCF_001677475.2	GCF_009948655.1	1	0.519435	1.31628	E.coli:CRISPR-Cas-I-E
GCF_001677475.2	GCF_900184875.1	1	0.519487	1.31623	E.coli:CRISPR-Cas-I-E
GCF_001677475.2	GCF_001901445.1	1	0.519511	1.31621	E.coli:CRISPR-Cas-I-E
GCF_030169195.1	GCF_030285585.1	1	0.519523	1.3162	E.coli:CRISPR-Cas-I-E
GCF_001900315.1	GCF_011045215.1	1	0.519564	1.31617	E.coli:CRISPR-Cas-I-E
GCF_011045215.1	GCF_014169775.1	1	0.519607	1.31613	E.coli:CRISPR-Cas-I-E
GCF_017357765.1	GCF_024918375.1	1	0.519648	1.31609	E.coli:CRISPR-Cas-I-E
GCF_003030245.1	GCF_013112335.1	1	0.519681	1.31607	E.coli:CRISPR-Cas-I-E
GCF_001677475.2	GCF_003112205.1	1	0.519695	1.31605	E.coli:CRISPR-Cas-I-E
GCF_014169915.1	GCF_020886495.2	1	0.519762	1.316	E.coli:CRISPR-Cas-I-E
GCF_003018255.1	GCF_024329785.2	1	0.519775	1.31598	E.coli:CRISPR-Cas-I-E
GCF_900497485.1	GCF_904863375.1	1	0.519813	1.31595	E.coli:CRISPR-Cas-I-E
GCF_001677475.2	GCF_001721225.1	1	0.519828	1.31594	E.coli:CRISPR-Cas-I-E
GCF_001886755.1	GCF_900635325.1	1	0.519857	1.31591	E.coli:CRISPR-Cas-I-E
GCF_016026235.1	GCF_030285585.1	1	0.519896	1.31588	E.coli:CRISPR-Cas-I-E
GCF_001677475.2	GCF_003018755.1	1	0.519947	1.31584	E.coli:CRISPR-Cas-I-E
GCF_001677475.2	GCF_002310555.1	1	0.520028	1.31577	E.coli:CRISPR-Cas-I-E
GCF_001677475.2	GCF_015571655.1	1	0.520337	1.3155	E.coli:CRISPR-Cas-I-E
GCF_001677475.2	GCF_900636125.1	1	0.520428	1.31542	E.coli:CRISPR-Cas-I-E
GCF_001677475.2	GCF_022494355.1	1	0.520712	1.31517	E.coli:CRISPR-Cas-I-E
GCF_001677475.2	GCF_902810325.1	1	0.52083	1.31507	E.coli:CRISPR-Cas-I-E
GCF_001677475.2	GCF_002951695.1	1	0.520937	1.31498	E.coli:CRISPR-Cas-I-E
GCF_001677475.2	GCF_001900495.1	1	0.520947	1.31497	E.coli:CRISPR-Cas-I-E
GCF_022439465.1	GCF_024223415.1	1	0.520983	1.31494	E.coli:CRISPR-Cas-I-E
GCF_020883315.1	GCF_030296175.1	1	0.520987	1.31494	E.coli:CRISPR-Cas-I-E
GCF_022494705.1	GCF_900497485.1	0.925926	0.521164	1.26609	E.coli:CRISPR-Cas-I-E
GCF_001677475.2	GCF_003999795.1	1	0.52127	1.31469	E.coli:CRISPR-Cas-I-E
GCF_001677475.2	GCF_001901085.1	1	0.52136	1.31461	E.coli:CRISPR-Cas-I-E
GCF_002058765.1	GCF_030996525.1	1	0.521372	1.3146	E.coli:CRISPR-Cas-I-E
GCF_020883315.1	GCF_027944575.1	1	0.521451	1.31453	E.coli:CRISPR-Cas-I-E
GCF_024329785.2	GCF_030296175.1	1	0.521464	1.31452	E.coli:CRISPR-Cas-I-E
GCF_001677475.2	GCF_030285485.1	1	0.521509	1.31448	E.coli:CRISPR-Cas-I-E
GCF_016904555.1	GCF_030013385.1	1	0.521644	1.31437	E.coli:CRISPR-Cas-I-E
GCF_015571595.1	GCF_024918375.1	1	0.521792	1.31424	E.coli:CRISPR-Cas-I-E
GCF_024917715.1	GCF_030169195.1	1	0.521878	1.31417	E.coli:CRISPR-Cas-I-E
GCF_022439465.1	GCF_900635325.1	1	0.521899	1.31415	E.coli:CRISPR-Cas-I-E
GCF_030169195.1	GCF_902810335.1	1	0.521921	1.31413	E.coli:CRISPR-Cas-I-E
GCF_024329785.2	GCF_027944575.1	1	0.521928	1.31412	E.coli:CRISPR-Cas-I-E
GCF_023612455.1	GCF_024918375.1	1	0.521941	1.31411	E.coli:CRISPR-Cas-I-E
GCF_001677475.2	GCF_902825205.1	1	0.521981	1.31408	E.coli:CRISPR-Cas-I-E
GCF_001886755.1	GCF_023272815.1	1	0.522157	1.31393	E.coli:CRISPR-Cas-I-E
GCF_001677475.2	GCF_003018855.1	1	0.522194	1.31389	E.coli:CRISPR-Cas-I-E
GCF_016026235.1	GCF_024917715.1	1	0.52225	1.31384	E.coli:CRISPR-Cas-I-E
GCF_012934495.1	GCF_012934695.1	1	0.522257	1.31384	E.coli:CRISPR-Cas-I-E
GCF_020883315.1	GCF_904863375.1	1	0.52229	1.31381	E.coli:CRISPR-Cas-I-E
GCF_016026235.1	GCF_902810335.1	1	0.522294	1.31381	E.coli:CRISPR-Cas-I-E
GCF_001677475.2	GCF_022354025.1	1	0.522315	1.31379	E.coli:CRISPR-Cas-I-E
GCF_001677475.2	GCF_030168755.1	1	0.522515	1.31362	E.coli:CRISPR-Cas-I-E
GCF_001886755.1	GCF_003722195.1	1	0.522732	1.31343	E.coli:CRISPR-Cas-I-E
GCF_024329785.2	GCF_904863375.1	1	0.522767	1.3134	E.coli:CRISPR-Cas-I-E
GCF_012934695.1	GCF_020827635.1	1	0.522894	1.31329	E.coli:CRISPR-Cas-I-E
GCF_001677475.2	GCF_013393825.1	1	0.522906	1.31328	E.coli:CRISPR-Cas-I-E
GCF_001677475.2	GCF_002855325.1	1	0.522933	1.31326	E.coli:CRISPR-Cas-I-E
GCF_018986795.1	GCF_030169195.1	1	0.523021	1.31318	E.coli:CRISPR-Cas-I-E
GCF_013112335.1	GCF_030013385.1	1	0.523035	1.31317	E.coli:CRISPR-Cas-I-E
GCF_013402895.1	GCF_900196535.2	1	0.52305	1.31315	E.coli:CRISPR-Cas-I-E
GCF_001677475.2	GCF_017088445.1	1	0.52338	1.31287	E.coli:CRISPR-Cas-I-E
GCF_014169915.1	GCF_030295605.1	0.947368	0.523391	1.27831	E.coli:CRISPR-Cas-I-E
GCF_016026235.1	GCF_018986795.1	1	0.523394	1.31286	E.coli:CRISPR-Cas-I-E
GCF_030007975.1	GCF_030389925.1	1	0.523443	1.31282	E.coli:CRISPR-Cas-I-E
GCF_001677475.2	GCF_004801575.1	1	0.523511	1.31276	E.coli:CRISPR-Cas-I-E
GCF_001677475.2	GCF_014169995.1	1	0.523612	1.31267	E.coli:CRISPR-Cas-I-E
GCF_020883315.1	GCF_022494705.1	1	0.523641	1.31265	E.coli:CRISPR-Cas-I-E
GCF_001900315.1	GCF_024918375.1	1	0.523809	1.3125	E.coli:CRISPR-Cas-I-E
GCF_014169775.1	GCF_024918375.1	1	0.523852	1.31246	E.coli:CRISPR-Cas-I-E
GCF_030007975.1	GCF_030285585.1	1	0.523923	1.3124	E.coli:CRISPR-Cas-I-E
GCF_001677475.2	GCF_013389695.1	1	0.523944	1.31238	E.coli:CRISPR-Cas-I-E
GCF_001677475.2	GCF_001901125.1	1	0.524	1.31234	E.coli:CRISPR-Cas-I-E
GCF_001677475.2	GCF_009905115.1	1	0.524056	1.31229	E.coli:CRISPR-Cas-I-E
GCF_025259645.1	GCF_030169195.1	1	0.524062	1.31228	E.coli:CRISPR-Cas-I-E
GCF_022494705.1	GCF_024329785.2	1	0.524118	1.31223	E.coli:CRISPR-Cas-I-E
GCF_022439465.1	GCF_023272815.1	1	0.524199	1.31216	E.coli:CRISPR-Cas-I-E
GCF_001886755.1	GCF_031432795.1	1	0.524378	1.31201	E.coli:CRISPR-Cas-I-E
GCF_013315715.1	GCF_014169915.1	0.944444	0.524389	1.27556	E.coli:CRISPR-Cas-I-E
GCF_016026235.1	GCF_025259645.1	1	0.524434	1.31196	E.coli:CRISPR-Cas-I-E
GCF_001677475.2	GCF_022558405.1	1	0.52462	1.3118	E.coli:CRISPR-Cas-I-E
GCF_011045235.1	GCF_030389925.1	1	0.52472	1.31172	E.coli:CRISPR-Cas-I-E
GCF_003722195.1	GCF_022439465.1	1	0.524775	1.31167	E.coli:CRISPR-Cas-I-E
GCF_001677475.2	GCF_904842665.1	1	0.524811	1.31164	E.coli:CRISPR-Cas-I-E
GCF_012934495.1	GCF_016904555.1	1	0.52491	1.31155	E.coli:CRISPR-Cas-I-E
GCF_001677475.2	GCF_011492885.1	1	0.524914	1.31155	E.coli:CRISPR-Cas-I-E
GCF_003410275.1	GCF_029542125.1	1	0.524967	1.3115	E.coli:CRISPR-Cas-I-E
GCF_011045235.1	GCF_030285585.1	1	0.525201	1.3113	E.coli:CRISPR-Cas-I-E
GCF_001886755.1	GCF_002196495.1	1	0.52532	1.3112	E.coli:CRISPR-Cas-I-E
GCF_026651225.1	GCF_030169195.1	1	0.525386	1.31114	E.coli:CRISPR-Cas-I-E
GCF_016904555.1	GCF_020827635.1	1	0.525547	1.31101	E.coli:CRISPR-Cas-I-E
GCF_001677475.2	GCF_014705965.1	1	0.525714	1.31086	E.coli:CRISPR-Cas-I-E
GCF_001677475.2	GCF_003956365.1	1	0.525725	1.31085	E.coli:CRISPR-Cas-I-E
GCF_016026235.1	GCF_026651225.1	1	0.525758	1.31082	E.coli:CRISPR-Cas-I-E
GCF_001677475.2	GCF_002741595.1	1	0.525888	1.31071	E.coli:CRISPR-Cas-I-E
GCF_017357765.1	GCF_900196535.2	1	0.525899	1.3107	E.coli:CRISPR-Cas-I-E
GCF_001677475.2	GCF_003956265.1	1	0.526064	1.31056	E.coli:CRISPR-Cas-I-E
GCF_011045215.1	GCF_030389925.1	1	0.526235	1.31041	E.coli:CRISPR-Cas-I-E
GCF_001677475.2	GCF_012974525.1	1	0.526273	1.31038	E.coli:CRISPR-Cas-I-E
GCF_024917715.1	GCF_030007975.1	1	0.526278	1.31038	E.coli:CRISPR-Cas-I-E
GCF_012934495.1	GCF_013112335.1	1	0.5263	1.31036	E.coli:CRISPR-Cas-I-E
GCF_030007975.1	GCF_902810335.1	1	0.526321	1.31034	E.coli:CRISPR-Cas-I-E
GCF_001007915.1	GCF_001677475.2	1	0.526321	1.31034	E.coli:CRISPR-Cas-I-E
GCF_022439465.1	GCF_031432795.1	1	0.52642	1.31026	E.coli:CRISPR-Cas-I-E
GCF_001677475.2	GCF_003018375.1	1	0.526582	1.31012	E.coli:CRISPR-Cas-I-E
GCF_011045215.1	GCF_030285585.1	1	0.526715	1.31	E.coli:CRISPR-Cas-I-E
GCF_001677475.2	GCF_021441985.1	1	0.52687	1.30987	E.coli:CRISPR-Cas-I-E
GCF_013112335.1	GCF_020827635.1	1	0.526937	1.30981	E.coli:CRISPR-Cas-I-E
GCF_013112335.1	GCF_020886495.2	1	0.527213	1.30957	E.coli:CRISPR-Cas-I-E
GCF_001677475.2	GCF_904711305.1	1	0.527229	1.30956	E.coli:CRISPR-Cas-I-E
GCF_012934695.1	GCF_900497485.1	1	0.527244	1.30955	E.coli:CRISPR-Cas-I-E
GCF_002196495.1	GCF_022439465.1	1	0.527362	1.30945	E.coli:CRISPR-Cas-I-E
GCF_018986795.1	GCF_030007975.1	1	0.527421	1.3094	E.coli:CRISPR-Cas-I-E
GCF_001677475.2	GCF_002863685.1	1	0.527511	1.30932	E.coli:CRISPR-Cas-I-E
GCF_001886755.1	GCF_022493575.1	1	0.52753	1.3093	E.coli:CRISPR-Cas-I-E
GCF_011045235.1	GCF_024917715.1	1	0.527555	1.30928	E.coli:CRISPR-Cas-I-E
GCF_011045235.1	GCF_902810335.1	1	0.527598	1.30924	E.coli:CRISPR-Cas-I-E
GCF_001886755.1	GCF_020091645.1	1	0.527614	1.30923	E.coli:CRISPR-Cas-I-E
GCF_001677475.2	GCF_024585865.1	1	0.527755	1.30911	E.coli:CRISPR-Cas-I-E
GCF_019431185.1	GCF_020886495.2	1	0.527834	1.30904	E.coli:CRISPR-Cas-I-E
GCF_001677475.2	GCF_003017995.1	1	0.528006	1.3089	E.coli:CRISPR-Cas-I-E
GCF_015571595.1	GCF_900196535.2	1	0.528044	1.30886	E.coli:CRISPR-Cas-I-E
GCF_001677475.2	GCF_009950805.1	1	0.528056	1.30885	E.coli:CRISPR-Cas-I-E
GCF_023612455.1	GCF_900196535.2	1	0.528192	1.30874	E.coli:CRISPR-Cas-I-E
GCF_001677475.2	GCF_904863445.1	1	0.528237	1.3087	E.coli:CRISPR-Cas-I-E
GCF_003018255.1	GCF_014169915.1	0.916667	0.528267	1.25414	E.coli:CRISPR-Cas-I-E
GCF_023373585.1	GCF_030169195.1	1	0.528407	1.30855	E.coli:CRISPR-Cas-I-E
GCF_025259645.1	GCF_030007975.1	1	0.528461	1.30851	E.coli:CRISPR-Cas-I-E
GCF_011045235.1	GCF_018986795.1	1	0.528698	1.3083	E.coli:CRISPR-Cas-I-E
GCF_003410275.1	GCF_008761475.2	1	0.528768	1.30824	E.coli:CRISPR-Cas-I-E
GCF_016026235.1	GCF_023373585.1	1	0.52878	1.30823	E.coli:CRISPR-Cas-I-E
GCF_001677475.2	GCF_018075345.1	1	0.52888	1.30815	E.coli:CRISPR-Cas-I-E
GCF_011045215.1	GCF_024917715.1	1	0.52907	1.30798	E.coli:CRISPR-Cas-I-E
GCF_011045215.1	GCF_902810335.1	1	0.529113	1.30795	E.coli:CRISPR-Cas-I-E
GCF_001677475.2	GCF_029635865.1	1	0.529128	1.30794	E.coli:CRISPR-Cas-I-E
GCF_001677475.2	GCF_001679985.1	1	0.529356	1.30774	E.coli:CRISPR-Cas-I-E
GCF_001677475.2	GCF_024585505.1	1	0.529448	1.30766	E.coli:CRISPR-Cas-I-E
GCF_030169195.1	GCF_905329835.2	1	0.529568	1.30756	E.coli:CRISPR-Cas-I-E
GCF_022439465.1	GCF_022493575.1	1	0.529573	1.30755	E.coli:CRISPR-Cas-I-E
GCF_020091645.1	GCF_022439465.1	1	0.529656	1.30748	E.coli:CRISPR-Cas-I-E
GCF_012934695.1	GCF_020883315.1	1	0.529722	1.30743	E.coli:CRISPR-Cas-I-E
GCF_011045235.1	GCF_025259645.1	1	0.529739	1.30741	E.coli:CRISPR-Cas-I-E
GCF_026651225.1	GCF_030007975.1	1	0.529786	1.30737	E.coli:CRISPR-Cas-I-E
GCF_016904555.1	GCF_900497485.1	1	0.529898	1.30728	E.coli:CRISPR-Cas-I-E
GCF_016026235.1	GCF_905329835.2	1	0.529941	1.30724	E.coli:CRISPR-Cas-I-E
GCF_014169915.1	GCF_030296175.1	1	0.529957	1.30723	E.coli:CRISPR-Cas-I-E
GCF_001900315.1	GCF_900196535.2	1	0.530061	1.30714	E.coli:CRISPR-Cas-I-E
GCF_014169775.1	GCF_900196535.2	1	0.530104	1.3071	E.coli:CRISPR-Cas-I-E
GCF_001677475.2	GCF_024585925.1	1	0.530149	1.30706	E.coli:CRISPR-Cas-I-E
GCF_012934695.1	GCF_024329785.2	1	0.530199	1.30702	E.coli:CRISPR-Cas-I-E
GCF_011045215.1	GCF_018986795.1	1	0.530213	1.30701	E.coli:CRISPR-Cas-I-E
GCF_013402895.1	GCF_031661555.1	1	0.53024	1.30698	E.coli:CRISPR-Cas-I-E
GCF_001886755.1	GCF_015571535.1	1	0.530322	1.30691	E.coli:CRISPR-Cas-I-E
GCF_014169915.1	GCF_027944575.1	0.888889	0.530421	1.23423	E.coli:CRISPR-Cas-I-E
GCF_003030245.1	GCF_030169195.1	1	0.530442	1.30681	E.coli:CRISPR-Cas-I-E
GCF_024918375.1	GCF_030389925.1	1	0.53048	1.30678	E.coli:CRISPR-Cas-I-E
GCF_001677475.2	GCF_022354225.1	1	0.530485	1.30678	E.coli:CRISPR-Cas-I-E
GCF_001677475.2	GCF_900747785.1	1	0.53072	1.30657	E.coli:CRISPR-Cas-I-E
GCF_013402895.1	GCF_022493315.1	1	0.530802	1.3065	E.coli:CRISPR-Cas-I-E
GCF_003030245.1	GCF_016026235.1	1	0.530814	1.30649	E.coli:CRISPR-Cas-I-E
GCF_013112335.1	GCF_030295605.1	1	0.530843	1.30647	E.coli:CRISPR-Cas-I-E
GCF_001677475.2	GCF_006777065.1	1	0.53095	1.30638	E.coli:CRISPR-Cas-I-E
GCF_024918375.1	GCF_030285585.1	1	0.53096	1.30637	E.coli:CRISPR-Cas-I-E
GCF_011045235.1	GCF_026651225.1	1	0.531063	1.30628	E.coli:CRISPR-Cas-I-E
GCF_011045215.1	GCF_025259645.1	1	0.531253	1.30612	E.coli:CRISPR-Cas-I-E
GCF_014169915.1	GCF_904863375.1	1	0.53126	1.30611	E.coli:CRISPR-Cas-I-E
GCF_013112335.1	GCF_900497485.1	1	0.531288	1.30609	E.coli:CRISPR-Cas-I-E
GCF_001677475.2	GCF_017088465.1	1	0.531377	1.30601	E.coli:CRISPR-Cas-I-E
GCF_019431185.1	GCF_030295605.1	0.95122	0.531464	1.27409	E.coli:CRISPR-Cas-I-E
GCF_013402895.1	GCF_025995195.1	1	0.531467	1.30594	E.coli:CRISPR-Cas-I-E
GCF_001677475.2	GCF_016942615.1	1	0.531487	1.30592	E.coli:CRISPR-Cas-I-E
GCF_013112335.1	GCF_013315715.1	1	0.531841	1.30562	E.coli:CRISPR-Cas-I-E
GCF_001677475.2	GCF_024331345.2	1	0.532158	1.30535	E.coli:CRISPR-Cas-I-E
GCF_002952095.1	GCF_013402895.1	1	0.532162	1.30535	E.coli:CRISPR-Cas-I-E
GCF_015571535.1	GCF_022439465.1	1	0.532365	1.30517	E.coli:CRISPR-Cas-I-E
GCF_016904555.1	GCF_020883315.1	1	0.532375	1.30516	E.coli:CRISPR-Cas-I-E
GCF_013315715.1	GCF_019431185.1	0.948718	0.532462	1.27163	E.coli:CRISPR-Cas-I-E
GCF_011045215.1	GCF_026651225.1	1	0.532578	1.30499	E.coli:CRISPR-Cas-I-E
GCF_014169915.1	GCF_022494705.1	0.925926	0.53261	1.25663	E.coli:CRISPR-Cas-I-E
GCF_001677475.2	GCF_003711005.1	1	0.532751	1.30484	E.coli:CRISPR-Cas-I-E
GCF_023373585.1	GCF_030007975.1	1	0.532807	1.3048	E.coli:CRISPR-Cas-I-E
GCF_016904555.1	GCF_024329785.2	1	0.532852	1.30476	E.coli:CRISPR-Cas-I-E
GCF_017357765.1	GCF_031661555.1	1	0.533089	1.30456	E.coli:CRISPR-Cas-I-E
GCF_024917715.1	GCF_024918375.1	1	0.533314	1.30436	E.coli:CRISPR-Cas-I-E
GCF_024918375.1	GCF_902810335.1	1	0.533358	1.30433	E.coli:CRISPR-Cas-I-E
GCF_017357765.1	GCF_022493315.1	1	0.533651	1.30408	E.coli:CRISPR-Cas-I-E
GCF_013112335.1	GCF_020883315.1	1	0.533765	1.30398	E.coli:CRISPR-Cas-I-E
GCF_030013385.1	GCF_030169195.1	1	0.533795	1.30396	E.coli:CRISPR-Cas-I-E
GCF_030007975.1	GCF_905329835.2	1	0.533968	1.30381	E.coli:CRISPR-Cas-I-E
GCF_011045235.1	GCF_023373585.1	1	0.534084	1.30371	E.coli:CRISPR-Cas-I-E
GCF_016026235.1	GCF_030013385.1	1	0.534168	1.30364	E.coli:CRISPR-Cas-I-E
GCF_013112335.1	GCF_024329785.2	1	0.534242	1.30357	E.coli:CRISPR-Cas-I-E
GCF_001900555.1	GCF_003410275.1	1	0.534264	1.30356	E.coli:CRISPR-Cas-I-E
GCF_001677475.2	GCF_024298945.1	1	0.534274	1.30355	E.coli:CRISPR-Cas-I-E
GCF_017357765.1	GCF_025995195.1	1	0.534316	1.30351	E.coli:CRISPR-Cas-I-E
GCF_001886755.1	GCF_002058765.1	1	0.534394	1.30345	E.coli:CRISPR-Cas-I-E
GCF_018986795.1	GCF_024918375.1	1	0.534458	1.30339	E.coli:CRISPR-Cas-I-E
GCF_001677475.2	GCF_022453605.1	1	0.534737	1.30315	E.coli:CRISPR-Cas-I-E
GCF_003030245.1	GCF_030007975.1	1	0.534841	1.30307	E.coli:CRISPR-Cas-I-E
GCF_001677475.2	GCF_001900375.1	1	0.534853	1.30306	E.coli:CRISPR-Cas-I-E
GCF_002952095.1	GCF_017357765.1	1	0.535011	1.30292	E.coli:CRISPR-Cas-I-E
GCF_015571595.1	GCF_031661555.1	1	0.535234	1.30273	E.coli:CRISPR-Cas-I-E
GCF_011045235.1	GCF_905329835.2	1	0.535246	1.30272	E.coli:CRISPR-Cas-I-E
GCF_023612455.1	GCF_031661555.1	1	0.535382	1.30261	E.coli:CRISPR-Cas-I-E
GCF_024918375.1	GCF_025259645.1	1	0.535498	1.30251	E.coli:CRISPR-Cas-I-E
GCF_011045215.1	GCF_023373585.1	1	0.535599	1.30242	E.coli:CRISPR-Cas-I-E
GCF_003018255.1	GCF_013112335.1	1	0.535718	1.30232	E.coli:CRISPR-Cas-I-E
GCF_015571595.1	GCF_022493315.1	1	0.535796	1.30226	E.coli:CRISPR-Cas-I-E
GCF_022493315.1	GCF_023612455.1	1	0.535944	1.30213	E.coli:CRISPR-Cas-I-E
GCF_003030245.1	GCF_011045235.1	1	0.536119	1.30198	E.coli:CRISPR-Cas-I-E
GCF_003018255.1	GCF_019431185.1	0.925926	0.53634	1.25358	E.coli:CRISPR-Cas-I-E
GCF_002058765.1	GCF_022439465.1	1	0.536436	1.30171	E.coli:CRISPR-Cas-I-E
GCF_015571595.1	GCF_025995195.1	1	0.536461	1.30169	E.coli:CRISPR-Cas-I-E
GCF_001677475.2	GCF_010365485.1	1	0.536492	1.30167	E.coli:CRISPR-Cas-I-E
GCF_003410275.1	GCF_030295645.1	1	0.536601	1.30157	E.coli:CRISPR-Cas-I-E
GCF_023612455.1	GCF_025995195.1	1	0.536609	1.30157	E.coli:CRISPR-Cas-I-E
GCF_030389925.1	GCF_900196535.2	1	0.536731	1.30146	E.coli:CRISPR-Cas-I-E
GCF_011045215.1	GCF_905329835.2	1	0.53676	1.30144	E.coli:CRISPR-Cas-I-E
GCF_024918375.1	GCF_026651225.1	1	0.536822	1.30139	E.coli:CRISPR-Cas-I-E
GCF_012934495.1	GCF_030169195.1	1	0.537061	1.30118	E.coli:CRISPR-Cas-I-E
GCF_002952095.1	GCF_015571595.1	1	0.537156	1.3011	E.coli:CRISPR-Cas-I-E
GCF_030285585.1	GCF_900196535.2	1	0.537212	1.30106	E.coli:CRISPR-Cas-I-E
GCF_001900315.1	GCF_031661555.1	1	0.537251	1.30102	E.coli:CRISPR-Cas-I-E
GCF_001677475.2	GCF_022368815.1	1	0.537272	1.30101	E.coli:CRISPR-Cas-I-E
GCF_014169775.1	GCF_031661555.1	1	0.537293	1.30099	E.coli:CRISPR-Cas-I-E
GCF_002952095.1	GCF_023612455.1	1	0.537304	1.30098	E.coli:CRISPR-Cas-I-E
GCF_013112335.1	GCF_030296175.1	1	0.537408	1.30089	E.coli:CRISPR-Cas-I-E
GCF_012934495.1	GCF_016026235.1	1	0.537433	1.30087	E.coli:CRISPR-Cas-I-E
GCF_003030245.1	GCF_011045215.1	1	0.537633	1.3007	E.coli:CRISPR-Cas-I-E
GCF_002950135.1	GCF_003410275.1	1	0.537667	1.30067	E.coli:CRISPR-Cas-I-E
GCF_020827635.1	GCF_030169195.1	1	0.537698	1.30065	E.coli:CRISPR-Cas-I-E
GCF_001900315.1	GCF_022493315.1	1	0.537812	1.30055	E.coli:CRISPR-Cas-I-E
GCF_014169775.1	GCF_022493315.1	1	0.537855	1.30051	E.coli:CRISPR-Cas-I-E
GCF_013112335.1	GCF_027944575.1	1	0.537872	1.3005	E.coli:CRISPR-Cas-I-E
GCF_020886495.2	GCF_030169195.1	1	0.537973	1.30041	E.coli:CRISPR-Cas-I-E
GCF_019431185.1	GCF_030296175.1	1	0.53803	1.30037	E.coli:CRISPR-Cas-I-E
GCF_016026235.1	GCF_020827635.1	1	0.53807	1.30033	E.coli:CRISPR-Cas-I-E
GCF_030007975.1	GCF_030013385.1	1	0.538195	1.30023	E.coli:CRISPR-Cas-I-E
GCF_016026235.1	GCF_020886495.2	1	0.538346	1.3001	E.coli:CRISPR-Cas-I-E
GCF_001900315.1	GCF_025995195.1	1	0.538478	1.29999	E.coli:CRISPR-Cas-I-E
GCF_019431185.1	GCF_027944575.1	0.904762	0.538494	1.23807	E.coli:CRISPR-Cas-I-E
GCF_014169775.1	GCF_025995195.1	1	0.538521	1.29995	E.coli:CRISPR-Cas-I-E
GCF_012934695.1	GCF_014169915.1	1	0.538691	1.29981	E.coli:CRISPR-Cas-I-E
GCF_013112335.1	GCF_904863375.1	1	0.538711	1.29979	E.coli:CRISPR-Cas-I-E
GCF_013402895.1	GCF_024223415.1	1	0.538869	1.29966	E.coli:CRISPR-Cas-I-E
GCF_001900315.1	GCF_002952095.1	1	0.539172	1.2994	E.coli:CRISPR-Cas-I-E
GCF_002952095.1	GCF_014169775.1	1	0.539215	1.29936	E.coli:CRISPR-Cas-I-E
GCF_001677475.2	GCF_009909505.1	1	0.539247	1.29934	E.coli:CRISPR-Cas-I-E
GCF_019431185.1	GCF_904863375.1	1	0.539332	1.29926	E.coli:CRISPR-Cas-I-E
GCF_001677475.2	GCF_022354645.1	1	0.539349	1.29925	E.coli:CRISPR-Cas-I-E
GCF_011045235.1	GCF_030013385.1	1	0.539472	1.29915	E.coli:CRISPR-Cas-I-E
GCF_001677475.2	GCF_013315975.1	1	0.539494	1.29913	E.coli:CRISPR-Cas-I-E
GCF_024917715.1	GCF_900196535.2	1	0.539566	1.29907	E.coli:CRISPR-Cas-I-E
GCF_900196535.2	GCF_902810335.1	1	0.539609	1.29903	E.coli:CRISPR-Cas-I-E
GCF_013402895.1	GCF_900635325.1	1	0.539785	1.29888	E.coli:CRISPR-Cas-I-E
GCF_023373585.1	GCF_024918375.1	1	0.539844	1.29883	E.coli:CRISPR-Cas-I-E
GCF_001677475.2	GCF_024585965.1	1	0.539856	1.29882	E.coli:CRISPR-Cas-I-E
GCF_001677475.2	GCF_024508035.1	1	0.53996	1.29874	E.coli:CRISPR-Cas-I-E
GCF_013112335.1	GCF_022494705.1	1	0.540062	1.29865	E.coli:CRISPR-Cas-I-E
GCF_019431185.1	GCF_022494705.1	0.933333	0.540683	1.25485	E.coli:CRISPR-Cas-I-E
GCF_018986795.1	GCF_900196535.2	1	0.54071	1.2981	E.coli:CRISPR-Cas-I-E
GCF_001677475.2	GCF_002951775.1	1	0.540757	1.29806	E.coli:CRISPR-Cas-I-E
GCF_001677475.2	GCF_003956345.1	1	0.540924	1.29792	E.coli:CRISPR-Cas-I-E
GCF_011045215.1	GCF_030013385.1	1	0.540987	1.29787	E.coli:CRISPR-Cas-I-E
GCF_024918375.1	GCF_905329835.2	1	0.541005	1.29785	E.coli:CRISPR-Cas-I-E
GCF_000027125.1	GCF_020886495.2	1	0.541106	1.29777	E.coli:CRISPR-Cas-I-E
GCF_014169915.1	GCF_016904555.1	1	0.541344	1.29757	E.coli:CRISPR-Cas-I-E
GCF_012934495.1	GCF_030007975.1	1	0.541461	1.29747	E.coli:CRISPR-Cas-I-E
GCF_001677475.2	GCF_008375335.1	1	0.541522	1.29742	E.coli:CRISPR-Cas-I-E
GCF_030169195.1	GCF_030295605.1	1	0.541603	1.29735	E.coli:CRISPR-Cas-I-E
GCF_017357765.1	GCF_024223415.1	1	0.541718	1.29725	E.coli:CRISPR-Cas-I-E
GCF_025259645.1	GCF_900196535.2	1	0.54175	1.29723	E.coli:CRISPR-Cas-I-E
GCF_003030245.1	GCF_024918375.1	1	0.541878	1.29712	E.coli:CRISPR-Cas-I-E
GCF_016026235.1	GCF_030295605.1	1	0.541976	1.29704	E.coli:CRISPR-Cas-I-E
GCF_030169195.1	GCF_900497485.1	1	0.542048	1.29698	E.coli:CRISPR-Cas-I-E
GCF_013402895.1	GCF_023272815.1	1	0.542085	1.29695	E.coli:CRISPR-Cas-I-E
GCF_020827635.1	GCF_030007975.1	1	0.542098	1.29693	E.coli:CRISPR-Cas-I-E
GCF_001677475.2	GCF_014295315.1	1	0.54213	1.29691	E.coli:CRISPR-Cas-I-E
GCF_001677475.2	GCF_024225435.1	1	0.542142	1.2969	E.coli:CRISPR-Cas-I-E
GCF_020886495.2	GCF_030007975.1	1	0.542373	1.2967	E.coli:CRISPR-Cas-I-E
GCF_016026235.1	GCF_900497485.1	1	0.542421	1.29666	E.coli:CRISPR-Cas-I-E
GCF_003019155.1	GCF_003410275.1	1	0.54254	1.29656	E.coli:CRISPR-Cas-I-E
GCF_001677475.2	GCF_022493955.1	1	0.542551	1.29655	E.coli:CRISPR-Cas-I-E
GCF_013315715.1	GCF_030169195.1	1	0.542601	1.29651	E.coli:CRISPR-Cas-I-E
GCF_017357765.1	GCF_900635325.1	1	0.542634	1.29648	E.coli:CRISPR-Cas-I-E
GCF_003722195.1	GCF_013402895.1	1	0.542661	1.29646	E.coli:CRISPR-Cas-I-E
GCF_013112335.1	GCF_014169915.1	1	0.542735	1.2964	E.coli:CRISPR-Cas-I-E
GCF_011045235.1	GCF_012934495.1	1	0.542738	1.2964	E.coli:CRISPR-Cas-I-E
GCF_002494365.2	GCF_003410275.1	1	0.54274	1.29639	E.coli:CRISPR-Cas-I-E
GCF_013315715.1	GCF_016026235.1	1	0.542974	1.2962	E.coli:CRISPR-Cas-I-E
GCF_001677475.2	GCF_028201635.1	1	0.542985	1.29619	E.coli:CRISPR-Cas-I-E
GCF_026651225.1	GCF_900196535.2	1	0.543074	1.29611	E.coli:CRISPR-Cas-I-E
GCF_011045235.1	GCF_020827635.1	1	0.543375	1.29586	E.coli:CRISPR-Cas-I-E
GCF_001677475.2	GCF_020541005.1	1	0.543621	1.29565	E.coli:CRISPR-Cas-I-E
GCF_011045235.1	GCF_020886495.2	1	0.543651	1.29563	E.coli:CRISPR-Cas-I-E
GCF_015571595.1	GCF_024223415.1	1	0.543863	1.29545	E.coli:CRISPR-Cas-I-E
GCF_030389925.1	GCF_031661555.1	1	0.543921	1.2954	E.coli:CRISPR-Cas-I-E
GCF_023612455.1	GCF_024223415.1	1	0.544011	1.29533	E.coli:CRISPR-Cas-I-E
GCF_001677475.2	GCF_024585445.1	1	0.544093	1.29526	E.coli:CRISPR-Cas-I-E
GCF_001677475.2	GCF_001900435.1	1	0.544246	1.29513	E.coli:CRISPR-Cas-I-E
GCF_011045215.1	GCF_012934495.1	1	0.544253	1.29512	E.coli:CRISPR-Cas-I-E
GCF_013402895.1	GCF_031432795.1	1	0.544306	1.29508	E.coli:CRISPR-Cas-I-E
GCF_030285585.1	GCF_031661555.1	1	0.544401	1.295	E.coli:CRISPR-Cas-I-E
GCF_001677475.2	GCF_002741315.1	1	0.544464	1.29495	E.coli:CRISPR-Cas-I-E
GCF_022493315.1	GCF_030389925.1	1	0.544483	1.29493	E.coli:CRISPR-Cas-I-E
GCF_020883315.1	GCF_030169195.1	1	0.544526	1.2949	E.coli:CRISPR-Cas-I-E
GCF_000027125.1	GCF_030295605.1	0.939394	0.544736	1.25549	E.coli:CRISPR-Cas-I-E
GCF_015571595.1	GCF_900635325.1	1	0.544779	1.29468	E.coli:CRISPR-Cas-I-E
GCF_011045215.1	GCF_020827635.1	1	0.54489	1.29459	E.coli:CRISPR-Cas-I-E
GCF_016026235.1	GCF_020883315.1	1	0.544898	1.29458	E.coli:CRISPR-Cas-I-E
GCF_023612455.1	GCF_900635325.1	1	0.544927	1.29456	E.coli:CRISPR-Cas-I-E
GCF_017357765.1	GCF_023272815.1	1	0.544934	1.29455	E.coli:CRISPR-Cas-I-E
GCF_022493315.1	GCF_030285585.1	1	0.544963	1.29453	E.coli:CRISPR-Cas-I-E
GCF_001660565.1	GCF_001677475.2	1	0.544973	1.29452	E.coli:CRISPR-Cas-I-E
GCF_003018535.1	GCF_003410275.1	1	0.54498	1.29452	E.coli:CRISPR-Cas-I-E
GCF_024329785.2	GCF_030169195.1	1	0.545003	1.2945	E.coli:CRISPR-Cas-I-E
GCF_025995195.1	GCF_030389925.1	1	0.545148	1.29437	E.coli:CRISPR-Cas-I-E
GCF_011045215.1	GCF_020886495.2	1	0.545165	1.29436	E.coli:CRISPR-Cas-I-E
GCF_024918375.1	GCF_030013385.1	1	0.545232	1.2943	E.coli:CRISPR-Cas-I-E
GCF_002196495.1	GCF_013402895.1	1	0.545248	1.29429	E.coli:CRISPR-Cas-I-E
GCF_016026235.1	GCF_024329785.2	1	0.545376	1.29418	E.coli:CRISPR-Cas-I-E
GCF_003722195.1	GCF_017357765.1	1	0.54551	1.29407	E.coli:CRISPR-Cas-I-E
GCF_003410275.1	GCF_018884545.1	1	0.545541	1.29405	E.coli:CRISPR-Cas-I-E
GCF_001677475.2	GCF_004328685.1	1	0.545609	1.29399	E.coli:CRISPR-Cas-I-E
GCF_025995195.1	GCF_030285585.1	1	0.545629	1.29397	E.coli:CRISPR-Cas-I-E
GCF_000027125.1	GCF_013315715.1	0.935484	0.545734	1.25215	E.coli:CRISPR-Cas-I-E
GCF_002952095.1	GCF_030389925.1	1	0.545843	1.29379	E.coli:CRISPR-Cas-I-E
GCF_001900315.1	GCF_024223415.1	1	0.54588	1.29376	E.coli:CRISPR-Cas-I-E
GCF_014169775.1	GCF_024223415.1	1	0.545922	1.29373	E.coli:CRISPR-Cas-I-E
GCF_020886495.2	GCF_029227855.1	1	0.545969	1.29369	E.coli:CRISPR-Cas-I-E
GCF_030007975.1	GCF_030295605.1	1	0.546003	1.29366	E.coli:CRISPR-Cas-I-E
GCF_023373585.1	GCF_900196535.2	1	0.546095	1.29358	E.coli:CRISPR-Cas-I-E
GCF_012934695.1	GCF_013112335.1	1	0.546143	1.29354	E.coli:CRISPR-Cas-I-E
GCF_003410275.1	GCF_005396225.2	0.666667	0.546319	1.07783	E.coli:CRISPR-Cas-I-E
GCF_002952095.1	GCF_030285585.1	1	0.546323	1.29339	E.coli:CRISPR-Cas-I-E
GCF_030007975.1	GCF_900497485.1	1	0.546448	1.29329	E.coli:CRISPR-Cas-I-E
GCF_003018255.1	GCF_030169195.1	1	0.546479	1.29326	E.coli:CRISPR-Cas-I-E
GCF_024917715.1	GCF_031661555.1	1	0.546756	1.29303	E.coli:CRISPR-Cas-I-E
GCF_012934695.1	GCF_019431185.1	1	0.546764	1.29302	E.coli:CRISPR-Cas-I-E
GCF_001900315.1	GCF_900635325.1	1	0.546796	1.293	E.coli:CRISPR-Cas-I-E
GCF_031661555.1	GCF_902810335.1	1	0.546799	1.29299	E.coli:CRISPR-Cas-I-E
GCF_014169775.1	GCF_900635325.1	1	0.546839	1.29296	E.coli:CRISPR-Cas-I-E
GCF_003018255.1	GCF_016026235.1	1	0.546852	1.29295	E.coli:CRISPR-Cas-I-E
GCF_003410275.1	GCF_009950125.1	1	0.546901	1.29291	E.coli:CRISPR-Cas-I-E
GCF_003410275.1	GCF_030166515.1	1	0.546902	1.29291	E.coli:CRISPR-Cas-I-E
GCF_013315715.1	GCF_030007975.1	1	0.547001	1.29282	E.coli:CRISPR-Cas-I-E
GCF_015571595.1	GCF_023272815.1	1	0.547079	1.29276	E.coli:CRISPR-Cas-I-E
GCF_017357765.1	GCF_031432795.1	1	0.547155	1.2927	E.coli:CRISPR-Cas-I-E
GCF_023272815.1	GCF_023612455.1	1	0.547227	1.29264	E.coli:CRISPR-Cas-I-E
GCF_900196535.2	GCF_905329835.2	1	0.547257	1.29261	E.coli:CRISPR-Cas-I-E
GCF_011045235.1	GCF_030295605.1	1	0.54728	1.29259	E.coli:CRISPR-Cas-I-E
GCF_022493315.1	GCF_024917715.1	1	0.547318	1.29256	E.coli:CRISPR-Cas-I-E
GCF_022493315.1	GCF_902810335.1	1	0.547361	1.29252	E.coli:CRISPR-Cas-I-E
GCF_013402895.1	GCF_022493575.1	1	0.547458	1.29244	E.coli:CRISPR-Cas-I-E
GCF_013402895.1	GCF_020091645.1	1	0.547542	1.29237	E.coli:CRISPR-Cas-I-E
GCF_003722195.1	GCF_015571595.1	1	0.547654	1.29228	E.coli:CRISPR-Cas-I-E
GCF_011045235.1	GCF_900497485.1	1	0.547726	1.29222	E.coli:CRISPR-Cas-I-E
GCF_003722195.1	GCF_023612455.1	1	0.547803	1.29215	E.coli:CRISPR-Cas-I-E
GCF_003410275.1	GCF_020616495.1	1	0.547823	1.29214	E.coli:CRISPR-Cas-I-E
GCF_018986795.1	GCF_031661555.1	1	0.547899	1.29207	E.coli:CRISPR-Cas-I-E
GCF_024917715.1	GCF_025995195.1	1	0.547983	1.292	E.coli:CRISPR-Cas-I-E
GCF_003410275.1	GCF_015571855.1	1	0.547985	1.292	E.coli:CRISPR-Cas-I-E
GCF_025995195.1	GCF_902810335.1	1	0.548026	1.29197	E.coli:CRISPR-Cas-I-E
GCF_002196495.1	GCF_017357765.1	1	0.548097	1.29191	E.coli:CRISPR-Cas-I-E
GCF_003030245.1	GCF_900196535.2	1	0.54813	1.29188	E.coli:CRISPR-Cas-I-E
GCF_030169195.1	GCF_030296175.1	1	0.548168	1.29185	E.coli:CRISPR-Cas-I-E
GCF_011045235.1	GCF_013315715.1	1	0.548278	1.29176	E.coli:CRISPR-Cas-I-E
GCF_018986795.1	GCF_022493315.1	1	0.548461	1.2916	E.coli:CRISPR-Cas-I-E
GCF_012934495.1	GCF_024918375.1	1	0.548497	1.29157	E.coli:CRISPR-Cas-I-E
GCF_016026235.1	GCF_030296175.1	1	0.548541	1.29154	E.coli:CRISPR-Cas-I-E
GCF_027944575.1	GCF_030169195.1	1	0.548633	1.29146	E.coli:CRISPR-Cas-I-E
GCF_002952095.1	GCF_024917715.1	1	0.548678	1.29142	E.coli:CRISPR-Cas-I-E
GCF_002952095.1	GCF_902810335.1	1	0.548721	1.29139	E.coli:CRISPR-Cas-I-E
GCF_011045215.1	GCF_030295605.1	1	0.548795	1.29133	E.coli:CRISPR-Cas-I-E
GCF_013112335.1	GCF_016904555.1	1	0.548796	1.29133	E.coli:CRISPR-Cas-I-E
GCF_020883315.1	GCF_030007975.1	1	0.548926	1.29122	E.coli:CRISPR-Cas-I-E
GCF_025259645.1	GCF_031661555.1	1	0.54894	1.29121	E.coli:CRISPR-Cas-I-E
GCF_001677475.2	GCF_024585745.1	1	0.54894	1.29121	E.coli:CRISPR-Cas-I-E
GCF_001677475.2	GCF_003111785.1	1	0.548945	1.2912	E.coli:CRISPR-Cas-I-E
GCF_016026235.1	GCF_027944575.1	1	0.549006	1.29115	E.coli:CRISPR-Cas-I-E
GCF_001900315.1	GCF_023272815.1	1	0.549096	1.29108	E.coli:CRISPR-Cas-I-E
GCF_018986795.1	GCF_025995195.1	1	0.549126	1.29105	E.coli:CRISPR-Cas-I-E
GCF_020827635.1	GCF_024918375.1	1	0.549134	1.29104	E.coli:CRISPR-Cas-I-E
GCF_014169775.1	GCF_023272815.1	1	0.549139	1.29104	E.coli:CRISPR-Cas-I-E
GCF_011045215.1	GCF_900497485.1	1	0.54924	1.29096	E.coli:CRISPR-Cas-I-E
GCF_015571595.1	GCF_031432795.1	1	0.5493	1.29091	E.coli:CRISPR-Cas-I-E
GCF_024329785.2	GCF_030007975.1	1	0.549403	1.29082	E.coli:CRISPR-Cas-I-E
GCF_016904555.1	GCF_019431185.1	1	0.549417	1.29081	E.coli:CRISPR-Cas-I-E
GCF_023612455.1	GCF_031432795.1	1	0.549448	1.29078	E.coli:CRISPR-Cas-I-E
GCF_030169195.1	GCF_904863375.1	1	0.549471	1.29076	E.coli:CRISPR-Cas-I-E
GCF_022493315.1	GCF_025259645.1	1	0.549501	1.29074	E.coli:CRISPR-Cas-I-E
GCF_029227855.1	GCF_030295605.1	1	0.549599	1.29066	E.coli:CRISPR-Cas-I-E
GCF_000027125.1	GCF_003018255.1	0.894737	0.549612	1.22272	E.coli:CRISPR-Cas-I-E
GCF_001677475.2	GCF_016944655.1	1	0.549622	1.29064	E.coli:CRISPR-Cas-I-E
GCF_001900315.1	GCF_003722195.1	1	0.549671	1.2906	E.coli:CRISPR-Cas-I-E
GCF_003722195.1	GCF_014169775.1	1	0.549714	1.29056	E.coli:CRISPR-Cas-I-E
GCF_011045215.1	GCF_013315715.1	1	0.549793	1.29049	E.coli:CRISPR-Cas-I-E
GCF_002952095.1	GCF_018986795.1	1	0.549821	1.29047	E.coli:CRISPR-Cas-I-E
GCF_003410275.1	GCF_031357085.1	1	0.54983	1.29046	E.coli:CRISPR-Cas-I-E
GCF_016026235.1	GCF_904863375.1	1	0.549844	1.29045	E.coli:CRISPR-Cas-I-E
GCF_025259645.1	GCF_025995195.1	1	0.550167	1.29018	E.coli:CRISPR-Cas-I-E
GCF_011045235.1	GCF_020883315.1	1	0.550203	1.29015	E.coli:CRISPR-Cas-I-E
GCF_002196495.1	GCF_015571595.1	1	0.550242	1.29012	E.coli:CRISPR-Cas-I-E
GCF_013402895.1	GCF_015571535.1	1	0.550251	1.29011	E.coli:CRISPR-Cas-I-E
GCF_026651225.1	GCF_031661555.1	1	0.550264	1.2901	E.coli:CRISPR-Cas-I-E
GCF_017357765.1	GCF_022493575.1	1	0.550308	1.29007	E.coli:CRISPR-Cas-I-E
GCF_002196495.1	GCF_023612455.1	1	0.55039	1.29	E.coli:CRISPR-Cas-I-E
GCF_017357765.1	GCF_020091645.1	1	0.550391	1.29	E.coli:CRISPR-Cas-I-E
GCF_013315715.1	GCF_029227855.1	1	0.550597	1.28983	E.coli:CRISPR-Cas-I-E
GCF_011045235.1	GCF_024329785.2	1	0.55068	1.28976	E.coli:CRISPR-Cas-I-E
GCF_013112335.1	GCF_019431185.1	1	0.550808	1.28965	E.coli:CRISPR-Cas-I-E
GCF_022494705.1	GCF_030169195.1	1	0.550822	1.28964	E.coli:CRISPR-Cas-I-E
GCF_022493315.1	GCF_026651225.1	1	0.550826	1.28964	E.coli:CRISPR-Cas-I-E
GCF_002952095.1	GCF_025259645.1	1	0.550862	1.28961	E.coli:CRISPR-Cas-I-E
GCF_003018255.1	GCF_030007975.1	1	0.550879	1.28959	E.coli:CRISPR-Cas-I-E
GCF_003410275.1	GCF_024585465.1	1	0.551194	1.28933	E.coli:CRISPR-Cas-I-E
GCF_016026235.1	GCF_022494705.1	1	0.551195	1.28933	E.coli:CRISPR-Cas-I-E
GCF_000027125.1	GCF_030296175.1	1	0.551301	1.28924	E.coli:CRISPR-Cas-I-E
GCF_001900315.1	GCF_031432795.1	1	0.551317	1.28923	E.coli:CRISPR-Cas-I-E
GCF_001677475.2	GCF_015571895.1	1	0.551317	1.28923	E.coli:CRISPR-Cas-I-E
GCF_014169775.1	GCF_031432795.1	1	0.55136	1.28919	E.coli:CRISPR-Cas-I-E
GCF_030013385.1	GCF_900196535.2	1	0.551483	1.28909	E.coli:CRISPR-Cas-I-E
GCF_025995195.1	GCF_026651225.1	1	0.551491	1.28908	E.coli:CRISPR-Cas-I-E
GCF_011045215.1	GCF_020883315.1	1	0.551718	1.28889	E.coli:CRISPR-Cas-I-E
GCF_000027125.1	GCF_027944575.1	0.846154	0.551766	1.18971	E.coli:CRISPR-Cas-I-E
GCF_003018255.1	GCF_011045235.1	1	0.552156	1.28853	E.coli:CRISPR-Cas-I-E
GCF_002952095.1	GCF_026651225.1	1	0.552186	1.28851	E.coli:CRISPR-Cas-I-E
GCF_011045215.1	GCF_024329785.2	1	0.552195	1.2885	E.coli:CRISPR-Cas-I-E
GCF_001900315.1	GCF_002196495.1	1	0.552259	1.28845	E.coli:CRISPR-Cas-I-E
GCF_002196495.1	GCF_014169775.1	1	0.552302	1.28841	E.coli:CRISPR-Cas-I-E
GCF_001677475.2	GCF_024918775.1	1	0.552305	1.28841	E.coli:CRISPR-Cas-I-E
GCF_000167875.2	GCF_003410275.1	1	0.552427	1.28831	E.coli:CRISPR-Cas-I-E
GCF_015571595.1	GCF_022493575.1	1	0.552452	1.28828	E.coli:CRISPR-Cas-I-E
GCF_015571595.1	GCF_020091645.1	1	0.552536	1.28822	E.coli:CRISPR-Cas-I-E
GCF_024223415.1	GCF_030389925.1	1	0.55255	1.2882	E.coli:CRISPR-Cas-I-E
GCF_030007975.1	GCF_030296175.1	1	0.552568	1.28819	E.coli:CRISPR-Cas-I-E
GCF_022493575.1	GCF_023612455.1	1	0.552601	1.28816	E.coli:CRISPR-Cas-I-E
GCF_000027125.1	GCF_904863375.1	1	0.552604	1.28816	E.coli:CRISPR-Cas-I-E
GCF_003410275.1	GCF_030389945.1	1	0.552668	1.2881	E.coli:CRISPR-Cas-I-E
GCF_020091645.1	GCF_023612455.1	1	0.552684	1.28809	E.coli:CRISPR-Cas-I-E
GCF_024223415.1	GCF_030285585.1	1	0.55303	1.2878	E.coli:CRISPR-Cas-I-E
GCF_027944575.1	GCF_030007975.1	1	0.553033	1.2878	E.coli:CRISPR-Cas-I-E
GCF_003410275.1	GCF_016889545.1	1	0.553044	1.28779	E.coli:CRISPR-Cas-I-E
GCF_015571535.1	GCF_017357765.1	1	0.5531	1.28775	E.coli:CRISPR-Cas-I-E
GCF_001677475.2	GCF_008080655.1	1	0.553194	1.28767	E.coli:CRISPR-Cas-I-E
GCF_023373585.1	GCF_031661555.1	1	0.553285	1.28759	E.coli:CRISPR-Cas-I-E
GCF_030389925.1	GCF_900635325.1	1	0.553466	1.28744	E.coli:CRISPR-Cas-I-E
GCF_024918375.1	GCF_900497485.1	1	0.553485	1.28743	E.coli:CRISPR-Cas-I-E
GCF_014169915.1	GCF_030169195.1	1	0.553495	1.28742	E.coli:CRISPR-Cas-I-E
GCF_003018255.1	GCF_011045215.1	1	0.553671	1.28727	E.coli:CRISPR-Cas-I-E
GCF_011045235.1	GCF_030296175.1	1	0.553846	1.28713	E.coli:CRISPR-Cas-I-E
GCF_022493315.1	GCF_023373585.1	1	0.553847	1.28713	E.coli:CRISPR-Cas-I-E
GCF_014169915.1	GCF_016026235.1	1	0.553868	1.28711	E.coli:CRISPR-Cas-I-E
GCF_030007975.1	GCF_904863375.1	1	0.553871	1.28711	E.coli:CRISPR-Cas-I-E
GCF_003410275.1	GCF_022493335.1	1	0.553922	1.28707	E.coli:CRISPR-Cas-I-E
GCF_030285585.1	GCF_900635325.1	1	0.553947	1.28705	E.coli:CRISPR-Cas-I-E
GCF_000027125.1	GCF_022494705.1	0.909091	0.553955	1.22854	E.coli:CRISPR-Cas-I-E
GCF_011045235.1	GCF_027944575.1	1	0.55431	1.28674	E.coli:CRISPR-Cas-I-E
GCF_002058765.1	GCF_013402895.1	1	0.554322	1.28673	E.coli:CRISPR-Cas-I-E
GCF_031661555.1	GCF_905329835.2	1	0.554446	1.28663	E.coli:CRISPR-Cas-I-E
GCF_001900315.1	GCF_022493575.1	1	0.554469	1.28661	E.coli:CRISPR-Cas-I-E
GCF_003018255.1	GCF_029227855.1	1	0.554475	1.28661	E.coli:CRISPR-Cas-I-E
GCF_014169775.1	GCF_022493575.1	1	0.554512	1.28658	E.coli:CRISPR-Cas-I-E
GCF_023373585.1	GCF_025995195.1	1	0.554512	1.28658	E.coli:CRISPR-Cas-I-E
GCF_001900315.1	GCF_020091645.1	1	0.554553	1.28654	E.coli:CRISPR-Cas-I-E
GCF_014169775.1	GCF_020091645.1	1	0.554596	1.28651	E.coli:CRISPR-Cas-I-E
GCF_003410275.1	GCF_011996085.1	1	0.55463	1.28648	E.coli:CRISPR-Cas-I-E
GCF_012934495.1	GCF_900196535.2	1	0.554749	1.28638	E.coli:CRISPR-Cas-I-E
GCF_003410275.1	GCF_014771275.1	1	0.554836	1.28631	E.coli:CRISPR-Cas-I-E
GCF_003410275.1	GCF_022353885.1	1	0.554961	1.28621	E.coli:CRISPR-Cas-I-E
GCF_022493315.1	GCF_905329835.2	1	0.555008	1.28617	E.coli:CRISPR-Cas-I-E
GCF_001677475.2	GCF_024585705.1	1	0.555071	1.28611	E.coli:CRISPR-Cas-I-E
GCF_011045235.1	GCF_904863375.1	1	0.555149	1.28605	E.coli:CRISPR-Cas-I-E
GCF_002952095.1	GCF_023373585.1	1	0.555207	1.286	E.coli:CRISPR-Cas-I-E
GCF_022494705.1	GCF_030007975.1	1	0.555222	1.28599	E.coli:CRISPR-Cas-I-E
GCF_015571535.1	GCF_015571595.1	1	0.555245	1.28597	E.coli:CRISPR-Cas-I-E
GCF_003030245.1	GCF_031661555.1	1	0.55532	1.28591	E.coli:CRISPR-Cas-I-E
GCF_011045215.1	GCF_030296175.1	1	0.55536	1.28588	E.coli:CRISPR-Cas-I-E
GCF_024223415.1	GCF_024917715.1	1	0.555385	1.28586	E.coli:CRISPR-Cas-I-E
GCF_020827635.1	GCF_900196535.2	1	0.555386	1.28585	E.coli:CRISPR-Cas-I-E
GCF_015571535.1	GCF_023612455.1	1	0.555393	1.28585	E.coli:CRISPR-Cas-I-E
GCF_003410275.1	GCF_008065435.1	1	0.555421	1.28583	E.coli:CRISPR-Cas-I-E
GCF_024223415.1	GCF_902810335.1	1	0.555428	1.28582	E.coli:CRISPR-Cas-I-E
GCF_020886495.2	GCF_900196535.2	1	0.555662	1.28563	E.coli:CRISPR-Cas-I-E
GCF_025995195.1	GCF_905329835.2	1	0.555674	1.28562	E.coli:CRISPR-Cas-I-E
GCF_003112145.1	GCF_003410275.1	1	0.555745	1.28556	E.coli:CRISPR-Cas-I-E
GCF_003410275.1	GCF_030389715.1	1	0.555761	1.28554	E.coli:CRISPR-Cas-I-E
GCF_023272815.1	GCF_030389925.1	1	0.555766	1.28554	E.coli:CRISPR-Cas-I-E
GCF_003112185.1	GCF_003410275.1	1	0.555805	1.28551	E.coli:CRISPR-Cas-I-E
GCF_011045215.1	GCF_027944575.1	1	0.555825	1.28549	E.coli:CRISPR-Cas-I-E
GCF_003030245.1	GCF_022493315.1	1	0.555881	1.28545	E.coli:CRISPR-Cas-I-E
GCF_001677475.2	GCF_022969555.2	1	0.5559	1.28543	E.coli:CRISPR-Cas-I-E
GCF_020883315.1	GCF_024918375.1	1	0.555962	1.28538	E.coli:CRISPR-Cas-I-E
GCF_001901315.1	GCF_003410275.1	1	0.55602	1.28533	E.coli:CRISPR-Cas-I-E
GCF_029227855.1	GCF_030296175.1	1	0.556164	1.28521	E.coli:CRISPR-Cas-I-E
GCF_003410275.1	GCF_032375105.1	1	0.55623	1.28516	E.coli:CRISPR-Cas-I-E
GCF_023272815.1	GCF_030285585.1	1	0.556247	1.28514	E.coli:CRISPR-Cas-I-E
GCF_024917715.1	GCF_900635325.1	1	0.556301	1.2851	E.coli:CRISPR-Cas-I-E
GCF_003722195.1	GCF_030389925.1	1	0.556342	1.28506	E.coli:CRISPR-Cas-I-E
GCF_900635325.1	GCF_902810335.1	1	0.556344	1.28506	E.coli:CRISPR-Cas-I-E
GCF_002952095.1	GCF_905329835.2	1	0.556368	1.28504	E.coli:CRISPR-Cas-I-E
GCF_024329785.2	GCF_024918375.1	1	0.556439	1.28498	E.coli:CRISPR-Cas-I-E
GCF_011045235.1	GCF_022494705.1	1	0.556499	1.28493	E.coli:CRISPR-Cas-I-E
GCF_001677475.2	GCF_018460065.1	1	0.556517	1.28492	E.coli:CRISPR-Cas-I-E
GCF_018986795.1	GCF_024223415.1	1	0.556528	1.28491	E.coli:CRISPR-Cas-I-E
GCF_003030245.1	GCF_025995195.1	1	0.556547	1.2849	E.coli:CRISPR-Cas-I-E
GCF_003410275.1	GCF_022376675.1	0.8	0.556582	1.15638	E.coli:CRISPR-Cas-I-E
GCF_027944575.1	GCF_029227855.1	1	0.556629	1.28483	E.coli:CRISPR-Cas-I-E
GCF_011045215.1	GCF_904863375.1	1	0.556663	1.2848	E.coli:CRISPR-Cas-I-E
GCF_001677475.2	GCF_022058225.1	1	0.55669	1.28478	E.coli:CRISPR-Cas-I-E
GCF_003722195.1	GCF_030285585.1	1	0.556822	1.28467	E.coli:CRISPR-Cas-I-E
GCF_012934695.1	GCF_030169195.1	1	0.556903	1.2846	E.coli:CRISPR-Cas-I-E
GCF_013402895.1	GCF_022493235.1	1	0.557071	1.28446	E.coli:CRISPR-Cas-I-E
GCF_002058765.1	GCF_017357765.1	1	0.557171	1.28438	E.coli:CRISPR-Cas-I-E
GCF_002952095.1	GCF_003030245.1	1	0.557242	1.28432	E.coli:CRISPR-Cas-I-E
GCF_001900315.1	GCF_015571535.1	1	0.557261	1.28431	E.coli:CRISPR-Cas-I-E
GCF_001677475.2	GCF_003018815.1	1	0.557275	1.28429	E.coli:CRISPR-Cas-I-E
GCF_012934695.1	GCF_016026235.1	1	0.557276	1.28429	E.coli:CRISPR-Cas-I-E
GCF_014169775.1	GCF_015571535.1	1	0.557304	1.28427	E.coli:CRISPR-Cas-I-E
GCF_018986795.1	GCF_900635325.1	1	0.557444	1.28416	E.coli:CRISPR-Cas-I-E
GCF_029227855.1	GCF_904863375.1	1	0.557467	1.28414	E.coli:CRISPR-Cas-I-E
GCF_024223415.1	GCF_025259645.1	1	0.557569	1.28405	E.coli:CRISPR-Cas-I-E
GCF_014169915.1	GCF_030007975.1	1	0.557895	1.28378	E.coli:CRISPR-Cas-I-E
GCF_030389925.1	GCF_031432795.1	1	0.557987	1.28371	E.coli:CRISPR-Cas-I-E
GCF_011045215.1	GCF_022494705.1	1	0.558014	1.28369	E.coli:CRISPR-Cas-I-E
GCF_001677475.2	GCF_032382315.1	1	0.558099	1.28362	E.coli:CRISPR-Cas-I-E
GCF_003410275.1	GCF_022493875.1	1	0.558194	1.28354	E.coli:CRISPR-Cas-I-E
GCF_030285585.1	GCF_031432795.1	1	0.558468	1.28331	E.coli:CRISPR-Cas-I-E
GCF_025259645.1	GCF_900635325.1	1	0.558485	1.2833	E.coli:CRISPR-Cas-I-E
GCF_023272815.1	GCF_024917715.1	1	0.558601	1.2832	E.coli:CRISPR-Cas-I-E
GCF_023272815.1	GCF_902810335.1	1	0.558644	1.28317	E.coli:CRISPR-Cas-I-E
GCF_030013385.1	GCF_031661555.1	1	0.558673	1.28314	E.coli:CRISPR-Cas-I-E
GCF_001900905.1	GCF_003410275.1	1	0.558684	1.28313	E.coli:CRISPR-Cas-I-E
GCF_001677475.2	GCF_016728085.1	1	0.558783	1.28305	E.coli:CRISPR-Cas-I-E
GCF_022494705.1	GCF_029227855.1	1	0.558818	1.28302	E.coli:CRISPR-Cas-I-E
GCF_024223415.1	GCF_026651225.1	1	0.558893	1.28296	E.coli:CRISPR-Cas-I-E
GCF_002196495.1	GCF_030389925.1	1	0.558929	1.28293	E.coli:CRISPR-Cas-I-E
GCF_011045235.1	GCF_014169915.1	1	0.559172	1.28273	E.coli:CRISPR-Cas-I-E
GCF_003722195.1	GCF_024917715.1	1	0.559176	1.28273	E.coli:CRISPR-Cas-I-E
GCF_003410275.1	GCF_017639025.1	0.8	0.559208	1.15443	E.coli:CRISPR-Cas-I-E
GCF_003722195.1	GCF_902810335.1	1	0.559219	1.28269	E.coli:CRISPR-Cas-I-E
GCF_022493315.1	GCF_030013385.1	1	0.559235	1.28268	E.coli:CRISPR-Cas-I-E
GCF_001677475.2	GCF_003204155.1	1	0.55926	1.28266	E.coli:CRISPR-Cas-I-E
GCF_030295605.1	GCF_900196535.2	1	0.559291	1.28263	E.coli:CRISPR-Cas-I-E
GCF_002058765.1	GCF_015571595.1	1	0.559316	1.28261	E.coli:CRISPR-Cas-I-E
GCF_002196495.1	GCF_030285585.1	1	0.55941	1.28254	E.coli:CRISPR-Cas-I-E
GCF_002058765.1	GCF_023612455.1	1	0.559464	1.28249	E.coli:CRISPR-Cas-I-E
GCF_016904555.1	GCF_030169195.1	1	0.559556	1.28242	E.coli:CRISPR-Cas-I-E
GCF_001677475.2	GCF_002853655.1	1	0.559589	1.28239	E.coli:CRISPR-Cas-I-E
GCF_001677475.2	GCF_013694345.1	1	0.559731	1.28227	E.coli:CRISPR-Cas-I-E
GCF_900196535.2	GCF_900497485.1	1	0.559737	1.28227	E.coli:CRISPR-Cas-I-E
GCF_018986795.1	GCF_023272815.1	1	0.559744	1.28226	E.coli:CRISPR-Cas-I-E
GCF_026651225.1	GCF_900635325.1	1	0.559809	1.28221	E.coli:CRISPR-Cas-I-E
GCF_003410275.1	GCF_005393605.2	1	0.559828	1.28219	E.coli:CRISPR-Cas-I-E
GCF_025995195.1	GCF_030013385.1	1	0.5599	1.28213	E.coli:CRISPR-Cas-I-E
GCF_017357765.1	GCF_022493235.1	1	0.55992	1.28212	E.coli:CRISPR-Cas-I-E
GCF_016026235.1	GCF_016904555.1	1	0.559929	1.28211	E.coli:CRISPR-Cas-I-E
GCF_003410275.1	GCF_016404325.2	1	0.559952	1.28209	E.coli:CRISPR-Cas-I-E
GCF_000027125.1	GCF_012934695.1	1	0.560036	1.28202	E.coli:CRISPR-Cas-I-E
GCF_003410275.1	GCF_024730765.1	1	0.560052	1.28201	E.coli:CRISPR-Cas-I-E
GCF_001677475.2	GCF_024298465.1	1	0.560167	1.28191	E.coli:CRISPR-Cas-I-E
GCF_013315715.1	GCF_900196535.2	1	0.56029	1.28181	E.coli:CRISPR-Cas-I-E
GCF_003722195.1	GCF_018986795.1	1	0.56032	1.28179	E.coli:CRISPR-Cas-I-E
GCF_003410275.1	GCF_030296115.1	0.857143	0.560362	1.1902	E.coli:CRISPR-Cas-I-E
GCF_002163935.1	GCF_003410275.1	1	0.560399	1.28172	E.coli:CRISPR-Cas-I-E
GCF_002952095.1	GCF_030013385.1	1	0.560595	1.28156	E.coli:CRISPR-Cas-I-E
GCF_011045215.1	GCF_014169915.1	1	0.560687	1.28149	E.coli:CRISPR-Cas-I-E
GCF_023272815.1	GCF_025259645.1	1	0.560785	1.28141	E.coli:CRISPR-Cas-I-E
GCF_003410275.1	GCF_024585005.1	1	0.560803	1.28139	E.coli:CRISPR-Cas-I-E
GCF_024917715.1	GCF_031432795.1	1	0.560822	1.28138	E.coli:CRISPR-Cas-I-E
GCF_031432795.1	GCF_902810335.1	1	0.560865	1.28134	E.coli:CRISPR-Cas-I-E
GCF_003410275.1	GCF_003591595.1	1	0.561	1.28123	E.coli:CRISPR-Cas-I-E
GCF_002741255.1	GCF_003410275.1	1	0.561025	1.28121	E.coli:CRISPR-Cas-I-E
GCF_003410275.1	GCF_014770895.1	1	0.561076	1.28117	E.coli:CRISPR-Cas-I-E
GCF_022493575.1	GCF_030389925.1	1	0.56114	1.28112	E.coli:CRISPR-Cas-I-E
GCF_001677475.2	GCF_009762385.1	1	0.561192	1.28107	E.coli:CRISPR-Cas-I-E
GCF_020091645.1	GCF_030389925.1	1	0.561223	1.28105	E.coli:CRISPR-Cas-I-E
GCF_012934695.1	GCF_030007975.1	1	0.561303	1.28098	E.coli:CRISPR-Cas-I-E
GCF_001900315.1	GCF_002058765.1	1	0.561333	1.28096	E.coli:CRISPR-Cas-I-E
GCF_003722195.1	GCF_025259645.1	1	0.56136	1.28093	E.coli:CRISPR-Cas-I-E
GCF_002058765.1	GCF_014169775.1	1	0.561375	1.28092	E.coli:CRISPR-Cas-I-E
GCF_003410275.1	GCF_014295275.1	1	0.561472	1.28084	E.coli:CRISPR-Cas-I-E
GCF_019431185.1	GCF_030169195.1	1	0.561568	1.28076	E.coli:CRISPR-Cas-I-E
GCF_022493575.1	GCF_030285585.1	1	0.56162	1.28072	E.coli:CRISPR-Cas-I-E
GCF_020091645.1	GCF_030285585.1	1	0.561704	1.28065	E.coli:CRISPR-Cas-I-E
GCF_002196495.1	GCF_024917715.1	1	0.561764	1.2806	E.coli:CRISPR-Cas-I-E
GCF_002196495.1	GCF_902810335.1	1	0.561807	1.28057	E.coli:CRISPR-Cas-I-E
GCF_003410275.1	GCF_019969485.1	1	0.561822	1.28056	E.coli:CRISPR-Cas-I-E
GCF_003410275.1	GCF_005037845.1	1	0.561857	1.28053	E.coli:CRISPR-Cas-I-E
GCF_023373585.1	GCF_024223415.1	1	0.561914	1.28048	E.coli:CRISPR-Cas-I-E
GCF_012934495.1	GCF_031661555.1	1	0.561939	1.28046	E.coli:CRISPR-Cas-I-E
GCF_016026235.1	GCF_019431185.1	1	0.561941	1.28046	E.coli:CRISPR-Cas-I-E
GCF_018986795.1	GCF_031432795.1	1	0.561965	1.28044	E.coli:CRISPR-Cas-I-E
GCF_003410275.1	GCF_902810415.1	1	0.561993	1.28042	E.coli:CRISPR-Cas-I-E
GCF_003410275.1	GCF_012584495.1	1	0.562028	1.28039	E.coli:CRISPR-Cas-I-E
GCF_015571595.1	GCF_022493235.1	1	0.562065	1.28036	E.coli:CRISPR-Cas-I-E
GCF_023272815.1	GCF_026651225.1	1	0.562109	1.28032	E.coli:CRISPR-Cas-I-E
GCF_022493235.1	GCF_023612455.1	1	0.562213	1.28024	E.coli:CRISPR-Cas-I-E
GCF_020883315.1	GCF_900196535.2	1	0.562214	1.28023	E.coli:CRISPR-Cas-I-E
GCF_001677475.2	GCF_001901465.1	1	0.56245	1.28004	E.coli:CRISPR-Cas-I-E
GCF_012934495.1	GCF_022493315.1	1	0.562501	1.28	E.coli:CRISPR-Cas-I-E
GCF_020827635.1	GCF_031661555.1	1	0.562576	1.27994	E.coli:CRISPR-Cas-I-E
GCF_011045235.1	GCF_012934695.1	1	0.56258	1.27993	E.coli:CRISPR-Cas-I-E
GCF_003722195.1	GCF_026651225.1	1	0.562684	1.27985	E.coli:CRISPR-Cas-I-E
GCF_000027125.1	GCF_016904555.1	1	0.562689	1.27985	E.coli:CRISPR-Cas-I-E
GCF_024329785.2	GCF_900196535.2	1	0.562691	1.27984	E.coli:CRISPR-Cas-I-E
GCF_003410275.1	GCF_024298725.1	1	0.562801	1.27975	E.coli:CRISPR-Cas-I-E
GCF_023373585.1	GCF_900635325.1	1	0.56283	1.27973	E.coli:CRISPR-Cas-I-E
GCF_020886495.2	GCF_031661555.1	1	0.562851	1.27971	E.coli:CRISPR-Cas-I-E
GCF_003410275.1	GCF_018415975.1	1	0.562882	1.27969	E.coli:CRISPR-Cas-I-E
GCF_002196495.1	GCF_018986795.1	1	0.562907	1.27967	E.coli:CRISPR-Cas-I-E
GCF_013402895.1	GCF_029542125.1	1	0.562932	1.27965	E.coli:CRISPR-Cas-I-E
GCF_025259645.1	GCF_031432795.1	1	0.563006	1.27959	E.coli:CRISPR-Cas-I-E
GCF_024223415.1	GCF_905329835.2	1	0.563075	1.27953	E.coli:CRISPR-Cas-I-E
GCF_020827635.1	GCF_022493315.1	1	0.563138	1.27948	E.coli:CRISPR-Cas-I-E
GCF_012934495.1	GCF_025995195.1	1	0.563166	1.27945	E.coli:CRISPR-Cas-I-E
GCF_001677475.2	GCF_003571765.1	1	0.563236	1.2794	E.coli:CRISPR-Cas-I-E
GCF_020886495.2	GCF_022493315.1	1	0.563413	1.27925	E.coli:CRISPR-Cas-I-E
GCF_000017745.1	GCF_003410275.1	1	0.563525	1.27916	E.coli:CRISPR-Cas-I-E
GCF_003410275.1	GCF_018223665.1	1	0.563617	1.27909	E.coli:CRISPR-Cas-I-E
GCF_003410275.1	GCF_016803875.1	1	0.56375	1.27898	E.coli:CRISPR-Cas-I-E
GCF_020827635.1	GCF_025995195.1	1	0.563803	1.27893	E.coli:CRISPR-Cas-I-E
GCF_002952095.1	GCF_012934495.1	1	0.563861	1.27889	E.coli:CRISPR-Cas-I-E
GCF_015571535.1	GCF_030389925.1	1	0.563932	1.27883	E.coli:CRISPR-Cas-I-E
GCF_002196495.1	GCF_025259645.1	1	0.563948	1.27882	E.coli:CRISPR-Cas-I-E
GCF_003030245.1	GCF_024223415.1	1	0.563949	1.27881	E.coli:CRISPR-Cas-I-E
GCF_016904555.1	GCF_030007975.1	1	0.563956	1.27881	E.coli:CRISPR-Cas-I-E
GCF_022493575.1	GCF_024917715.1	1	0.563974	1.27879	E.coli:CRISPR-Cas-I-E
GCF_900635325.1	GCF_905329835.2	1	0.563991	1.27878	E.coli:CRISPR-Cas-I-E
GCF_022493575.1	GCF_902810335.1	1	0.564017	1.27876	E.coli:CRISPR-Cas-I-E
GCF_020091645.1	GCF_024917715.1	1	0.564058	1.27873	E.coli:CRISPR-Cas-I-E
GCF_020886495.2	GCF_025995195.1	1	0.564078	1.27871	E.coli:CRISPR-Cas-I-E
GCF_000027125.1	GCF_013112335.1	1	0.56408	1.27871	E.coli:CRISPR-Cas-I-E
GCF_001900315.1	GCF_022493235.1	1	0.564081	1.27871	E.coli:CRISPR-Cas-I-E
GCF_001886935.1	GCF_003410275.1	0.875	0.564093	1.19878	E.coli:CRISPR-Cas-I-E
GCF_011045215.1	GCF_012934695.1	1	0.564095	1.27869	E.coli:CRISPR-Cas-I-E
GCF_020091645.1	GCF_902810335.1	1	0.564101	1.27869	E.coli:CRISPR-Cas-I-E
GCF_014169775.1	GCF_022493235.1	1	0.564124	1.27867	E.coli:CRISPR-Cas-I-E
GCF_003018255.1	GCF_900196535.2	1	0.564167	1.27864	E.coli:CRISPR-Cas-I-E
GCF_003410275.1	GCF_014904265.2	1	0.564181	1.27862	E.coli:CRISPR-Cas-I-E
GCF_026651225.1	GCF_031432795.1	1	0.56433	1.2785	E.coli:CRISPR-Cas-I-E
GCF_015571535.1	GCF_030285585.1	1	0.564412	1.27844	E.coli:CRISPR-Cas-I-E
GCF_016903535.1	GCF_030296175.1	1	0.564473	1.27839	E.coli:CRISPR-Cas-I-E
GCF_002952095.1	GCF_020827635.1	1	0.564498	1.27837	E.coli:CRISPR-Cas-I-E
GCF_002952095.1	GCF_020886495.2	1	0.564773	1.27814	E.coli:CRISPR-Cas-I-E
GCF_003030245.1	GCF_900635325.1	1	0.564865	1.27807	E.coli:CRISPR-Cas-I-E
GCF_012934695.1	GCF_029227855.1	1	0.564899	1.27804	E.coli:CRISPR-Cas-I-E
GCF_014169915.1	GCF_024918375.1	1	0.564932	1.27801	E.coli:CRISPR-Cas-I-E
GCF_018986795.1	GCF_022493575.1	1	0.565118	1.27786	E.coli:CRISPR-Cas-I-E
GCF_023272815.1	GCF_023373585.1	1	0.56513	1.27785	E.coli:CRISPR-Cas-I-E
GCF_018986795.1	GCF_020091645.1	1	0.565201	1.27779	E.coli:CRISPR-Cas-I-E
GCF_011045235.1	GCF_016904555.1	1	0.565233	1.27776	E.coli:CRISPR-Cas-I-E
GCF_002196495.1	GCF_026651225.1	1	0.565272	1.27773	E.coli:CRISPR-Cas-I-E
GCF_003410275.1	GCF_900636795.1	1	0.565345	1.27767	E.coli:CRISPR-Cas-I-E
GCF_003410275.1	GCF_025200675.1	1	0.565587	1.27748	E.coli:CRISPR-Cas-I-E
GCF_003722195.1	GCF_023373585.1	1	0.565706	1.27738	E.coli:CRISPR-Cas-I-E
GCF_016903535.1	GCF_904863375.1	1	0.565776	1.27732	E.coli:CRISPR-Cas-I-E
GCF_017357765.1	GCF_029542125.1	1	0.565782	1.27732	E.coli:CRISPR-Cas-I-E
GCF_030296175.1	GCF_900196535.2	1	0.565857	1.27726	E.coli:CRISPR-Cas-I-E
GCF_019431185.1	GCF_030007975.1	1	0.565968	1.27717	E.coli:CRISPR-Cas-I-E
GCF_003410275.1	GCF_022117635.1	1	0.566093	1.27706	E.coli:CRISPR-Cas-I-E
GCF_022493575.1	GCF_025259645.1	1	0.566158	1.27701	E.coli:CRISPR-Cas-I-E
GCF_003410275.1	GCF_019428645.1	1	0.566186	1.27699	E.coli:CRISPR-Cas-I-E
GCF_020091645.1	GCF_025259645.1	1	0.566242	1.27694	E.coli:CRISPR-Cas-I-E
GCF_023272815.1	GCF_905329835.2	1	0.566292	1.2769	E.coli:CRISPR-Cas-I-E
GCF_027944575.1	GCF_900196535.2	1	0.566321	1.27688	E.coli:CRISPR-Cas-I-E
GCF_003410275.1	GCF_009671105.1	1	0.566328	1.27687	E.coli:CRISPR-Cas-I-E
GCF_030295605.1	GCF_031661555.1	1	0.566481	1.27675	E.coli:CRISPR-Cas-I-E
GCF_003410275.1	GCF_016127695.1	1	0.566526	1.27671	E.coli:CRISPR-Cas-I-E
GCF_008761475.2	GCF_013402895.1	1	0.566733	1.27654	E.coli:CRISPR-Cas-I-E
GCF_011045215.1	GCF_016904555.1	1	0.566748	1.27653	E.coli:CRISPR-Cas-I-E
GCF_003410275.1	GCF_024329775.2	0.818182	0.566763	1.16047	E.coli:CRISPR-Cas-I-E
GCF_015571535.1	GCF_024917715.1	1	0.566767	1.27651	E.coli:CRISPR-Cas-I-E
GCF_015571535.1	GCF_902810335.1	1	0.56681	1.27648	E.coli:CRISPR-Cas-I-E
GCF_003722195.1	GCF_905329835.2	1	0.566867	1.27643	E.coli:CRISPR-Cas-I-E
GCF_031661555.1	GCF_900497485.1	1	0.566927	1.27638	E.coli:CRISPR-Cas-I-E
GCF_022493315.1	GCF_030295605.1	1	0.567043	1.27629	E.coli:CRISPR-Cas-I-E
GCF_900196535.2	GCF_904863375.1	1	0.56716	1.27619	E.coli:CRISPR-Cas-I-E
GCF_003030245.1	GCF_023272815.1	1	0.567165	1.27619	E.coli:CRISPR-Cas-I-E
GCF_011045235.1	GCF_019431185.1	1	0.567245	1.27612	E.coli:CRISPR-Cas-I-E
GCF_024223415.1	GCF_030013385.1	1	0.567302	1.27608	E.coli:CRISPR-Cas-I-E
GCF_003410275.1	GCF_016903535.1	0.913043	0.567331	1.22057	E.coli:CRISPR-Cas-I-E
GCF_023373585.1	GCF_031432795.1	1	0.567351	1.27604	E.coli:CRISPR-Cas-I-E
GCF_001677515.1	GCF_003410275.1	1	0.567367	1.27603	E.coli:CRISPR-Cas-I-E
GCF_003410275.1	GCF_022493795.1	1	0.567445	1.27596	E.coli:CRISPR-Cas-I-E
GCF_001677475.2	GCF_002855415.1	1	0.567478	1.27594	E.coli:CRISPR-Cas-I-E
GCF_013315715.1	GCF_031661555.1	1	0.567479	1.27593	E.coli:CRISPR-Cas-I-E
GCF_022493575.1	GCF_026651225.1	1	0.567482	1.27593	E.coli:CRISPR-Cas-I-E
GCF_022493315.1	GCF_900497485.1	1	0.567488	1.27593	E.coli:CRISPR-Cas-I-E
GCF_016904555.1	GCF_029227855.1	1	0.567552	1.27587	E.coli:CRISPR-Cas-I-E
GCF_020091645.1	GCF_026651225.1	1	0.567566	1.27586	E.coli:CRISPR-Cas-I-E
GCF_025995195.1	GCF_030295605.1	1	0.567708	1.27575	E.coli:CRISPR-Cas-I-E
GCF_003030245.1	GCF_003722195.1	1	0.56774	1.27572	E.coli:CRISPR-Cas-I-E
GCF_003410275.1	GCF_024298785.1	0.777778	0.567748	1.13397	E.coli:CRISPR-Cas-I-E
GCF_015571535.1	GCF_018986795.1	1	0.56791	1.27558	E.coli:CRISPR-Cas-I-E
GCF_015571595.1	GCF_029542125.1	1	0.567926	1.27557	E.coli:CRISPR-Cas-I-E
GCF_002058765.1	GCF_030389925.1	1	0.568003	1.27551	E.coli:CRISPR-Cas-I-E
GCF_013315715.1	GCF_022493315.1	1	0.568041	1.27548	E.coli:CRISPR-Cas-I-E
GCF_023612455.1	GCF_029542125.1	1	0.568075	1.27545	E.coli:CRISPR-Cas-I-E
GCF_003410275.1	GCF_030285545.1	1	0.568132	1.2754	E.coli:CRISPR-Cas-I-E
GCF_025995195.1	GCF_900497485.1	1	0.568154	1.27539	E.coli:CRISPR-Cas-I-E
GCF_030013385.1	GCF_900635325.1	1	0.568218	1.27533	E.coli:CRISPR-Cas-I-E
GCF_002196495.1	GCF_023373585.1	1	0.568293	1.27527	E.coli:CRISPR-Cas-I-E
GCF_003018655.1	GCF_003410275.1	1	0.568349	1.27523	E.coli:CRISPR-Cas-I-E
GCF_002952095.1	GCF_030295605.1	1	0.568403	1.27518	E.coli:CRISPR-Cas-I-E
GCF_002058765.1	GCF_030285585.1	1	0.568484	1.27512	E.coli:CRISPR-Cas-I-E
GCF_001901145.1	GCF_003410275.1	1	0.568506	1.2751	E.coli:CRISPR-Cas-I-E
GCF_022494705.1	GCF_900196535.2	1	0.568511	1.2751	E.coli:CRISPR-Cas-I-E
GCF_031432795.1	GCF_905329835.2	1	0.568513	1.27509	E.coli:CRISPR-Cas-I-E
GCF_013315715.1	GCF_025995195.1	1	0.568706	1.27494	E.coli:CRISPR-Cas-I-E
GCF_011045215.1	GCF_019431185.1	1	0.56876	1.27489	E.coli:CRISPR-Cas-I-E
GCF_002952095.1	GCF_900497485.1	1	0.568848	1.27482	E.coli:CRISPR-Cas-I-E
GCF_013112335.1	GCF_029227855.1	1	0.568943	1.27474	E.coli:CRISPR-Cas-I-E
GCF_015571535.1	GCF_025259645.1	1	0.56895	1.27474	E.coli:CRISPR-Cas-I-E
GCF_003410275.1	GCF_030438435.1	1	0.569305	1.27445	E.coli:CRISPR-Cas-I-E
GCF_003410275.1	GCF_027944935.1	1	0.569378	1.27439	E.coli:CRISPR-Cas-I-E
GCF_003030245.1	GCF_031432795.1	1	0.569386	1.27438	E.coli:CRISPR-Cas-I-E
GCF_002952095.1	GCF_013315715.1	1	0.569401	1.27437	E.coli:CRISPR-Cas-I-E
GCF_020883315.1	GCF_031661555.1	1	0.569404	1.27437	E.coli:CRISPR-Cas-I-E
GCF_003410275.1	GCF_020683145.1	0.909091	0.569441	1.21641	E.coli:CRISPR-Cas-I-E
GCF_002196495.1	GCF_905329835.2	1	0.569455	1.27433	E.coli:CRISPR-Cas-I-E
GCF_003410275.1	GCF_020683245.1	1	0.569538	1.27426	E.coli:CRISPR-Cas-I-E
GCF_003410275.1	GCF_012221365.1	1	0.569549	1.27425	E.coli:CRISPR-Cas-I-E
GCF_008761475.2	GCF_017357765.1	1	0.569582	1.27422	E.coli:CRISPR-Cas-I-E
GCF_003410275.1	GCF_030413805.1	1	0.569799	1.27405	E.coli:CRISPR-Cas-I-E
GCF_002899475.1	GCF_003410275.1	1	0.569856	1.274	E.coli:CRISPR-Cas-I-E
GCF_003410275.1	GCF_027947615.1	1	0.569873	1.27399	E.coli:CRISPR-Cas-I-E
GCF_024329785.2	GCF_031661555.1	1	0.569881	1.27398	E.coli:CRISPR-Cas-I-E
GCF_001900315.1	GCF_029542125.1	1	0.569943	1.27393	E.coli:CRISPR-Cas-I-E
GCF_020883315.1	GCF_022493315.1	1	0.569966	1.27391	E.coli:CRISPR-Cas-I-E
GCF_014169775.1	GCF_029542125.1	1	0.569986	1.2739	E.coli:CRISPR-Cas-I-E
GCF_015571535.1	GCF_026651225.1	1	0.570275	1.27366	E.coli:CRISPR-Cas-I-E
GCF_002196495.1	GCF_003030245.1	1	0.570328	1.27362	E.coli:CRISPR-Cas-I-E
GCF_022493315.1	GCF_024329785.2	1	0.570443	1.27353	E.coli:CRISPR-Cas-I-E
GCF_022493575.1	GCF_023373585.1	1	0.570503	1.27348	E.coli:CRISPR-Cas-I-E
GCF_023272815.1	GCF_030013385.1	1	0.570518	1.27347	E.coli:CRISPR-Cas-I-E
GCF_012934495.1	GCF_024223415.1	1	0.570568	1.27342	E.coli:CRISPR-Cas-I-E
GCF_020091645.1	GCF_023373585.1	1	0.570587	1.27341	E.coli:CRISPR-Cas-I-E
GCF_020883315.1	GCF_025995195.1	1	0.570631	1.27337	E.coli:CRISPR-Cas-I-E
GCF_003410275.1	GCF_025853875.1	1	0.570738	1.27329	E.coli:CRISPR-Cas-I-E
GCF_022493235.1	GCF_030389925.1	1	0.570752	1.27328	E.coli:CRISPR-Cas-I-E
GCF_002058765.1	GCF_024917715.1	1	0.570838	1.27321	E.coli:CRISPR-Cas-I-E
GCF_002058765.1	GCF_902810335.1	1	0.570881	1.27317	E.coli:CRISPR-Cas-I-E
GCF_003722195.1	GCF_030013385.1	1	0.571094	1.273	E.coli:CRISPR-Cas-I-E
GCF_024329785.2	GCF_025995195.1	1	0.571108	1.27299	E.coli:CRISPR-Cas-I-E
GCF_014169915.1	GCF_900196535.2	1	0.571184	1.27293	E.coli:CRISPR-Cas-I-E
GCF_020827635.1	GCF_024223415.1	1	0.571205	1.27291	E.coli:CRISPR-Cas-I-E
GCF_022493235.1	GCF_030285585.1	1	0.571232	1.27289	E.coli:CRISPR-Cas-I-E
GCF_002952095.1	GCF_020883315.1	1	0.571326	1.27281	E.coli:CRISPR-Cas-I-E
GCF_003018255.1	GCF_031661555.1	1	0.571357	1.27279	E.coli:CRISPR-Cas-I-E
GCF_020886495.2	GCF_024223415.1	1	0.57148	1.27269	E.coli:CRISPR-Cas-I-E
GCF_012934495.1	GCF_900635325.1	1	0.571484	1.27268	E.coli:CRISPR-Cas-I-E
GCF_022493575.1	GCF_905329835.2	1	0.571665	1.27254	E.coli:CRISPR-Cas-I-E
GCF_008761475.2	GCF_015571595.1	1	0.571727	1.27249	E.coli:CRISPR-Cas-I-E
GCF_020091645.1	GCF_905329835.2	1	0.571749	1.27247	E.coli:CRISPR-Cas-I-E
GCF_002952095.1	GCF_024329785.2	1	0.571803	1.27242	E.coli:CRISPR-Cas-I-E
GCF_003410275.1	GCF_024226085.1	0.866667	0.57182	1.18758	E.coli:CRISPR-Cas-I-E
GCF_008761475.2	GCF_023612455.1	1	0.571875	1.27237	E.coli:CRISPR-Cas-I-E
GCF_003018255.1	GCF_022493315.1	1	0.571919	1.27233	E.coli:CRISPR-Cas-I-E
GCF_002058765.1	GCF_018986795.1	1	0.571981	1.27228	E.coli:CRISPR-Cas-I-E
GCF_020827635.1	GCF_900635325.1	1	0.572121	1.27217	E.coli:CRISPR-Cas-I-E
GCF_001900555.1	GCF_013402895.1	1	0.57223	1.27208	E.coli:CRISPR-Cas-I-E
GCF_003410275.1	GCF_018986835.1	0.857143	0.572363	1.18112	E.coli:CRISPR-Cas-I-E
GCF_013112335.1	GCF_024918375.1	1	0.572383	1.27195	E.coli:CRISPR-Cas-I-E
GCF_020886495.2	GCF_900635325.1	1	0.572396	1.27194	E.coli:CRISPR-Cas-I-E
GCF_003030245.1	GCF_022493575.1	1	0.572538	1.27183	E.coli:CRISPR-Cas-I-E
GCF_003018255.1	GCF_025995195.1	1	0.572584	1.27179	E.coli:CRISPR-Cas-I-E
GCF_003030245.1	GCF_020091645.1	1	0.572622	1.27176	E.coli:CRISPR-Cas-I-E
GCF_001677475.2	GCF_024700875.2	1	0.572727	1.27168	E.coli:CRISPR-Cas-I-E
GCF_030013385.1	GCF_031432795.1	1	0.572739	1.27167	E.coli:CRISPR-Cas-I-E
GCF_003410275.1	GCF_022493855.1	1	0.572792	1.27162	E.coli:CRISPR-Cas-I-E
GCF_019431185.1	GCF_024918375.1	1	0.573005	1.27145	E.coli:CRISPR-Cas-I-E
GCF_002058765.1	GCF_025259645.1	1	0.573022	1.27144	E.coli:CRISPR-Cas-I-E
GCF_030296175.1	GCF_031661555.1	1	0.573046	1.27142	E.coli:CRISPR-Cas-I-E
GCF_012934695.1	GCF_016903535.1	1	0.573208	1.27129	E.coli:CRISPR-Cas-I-E
GCF_002952095.1	GCF_003018255.1	1	0.573279	1.27123	E.coli:CRISPR-Cas-I-E
GCF_015571535.1	GCF_023373585.1	1	0.573296	1.27122	E.coli:CRISPR-Cas-I-E
GCF_003410275.1	GCF_022493675.1	1	0.573395	1.27114	E.coli:CRISPR-Cas-I-E
GCF_027944575.1	GCF_031661555.1	1	0.573511	1.27104	E.coli:CRISPR-Cas-I-E
GCF_022493235.1	GCF_024917715.1	1	0.573587	1.27098	E.coli:CRISPR-Cas-I-E
GCF_022493315.1	GCF_030296175.1	1	0.573608	1.27096	E.coli:CRISPR-Cas-I-E
GCF_022493235.1	GCF_902810335.1	1	0.57363	1.27095	E.coli:CRISPR-Cas-I-E
GCF_002196495.1	GCF_030013385.1	1	0.573681	1.27091	E.coli:CRISPR-Cas-I-E
GCF_001900315.1	GCF_008761475.2	1	0.573744	1.27085	E.coli:CRISPR-Cas-I-E
GCF_012934495.1	GCF_023272815.1	1	0.573784	1.27082	E.coli:CRISPR-Cas-I-E
GCF_008761475.2	GCF_014169775.1	1	0.573787	1.27082	E.coli:CRISPR-Cas-I-E
GCF_003410275.1	GCF_019091005.1	1	0.573924	1.27071	E.coli:CRISPR-Cas-I-E
GCF_003410275.1	GCF_902810375.1	1	0.573978	1.27067	E.coli:CRISPR-Cas-I-E
GCF_022493315.1	GCF_027944575.1	1	0.574073	1.27059	E.coli:CRISPR-Cas-I-E
GCF_025995195.1	GCF_030296175.1	1	0.574274	1.27043	E.coli:CRISPR-Cas-I-E
GCF_003410275.1	GCF_023516075.1	0.818182	0.574302	1.15491	E.coli:CRISPR-Cas-I-E
GCF_002058765.1	GCF_026651225.1	1	0.574346	1.27037	E.coli:CRISPR-Cas-I-E
GCF_031661555.1	GCF_904863375.1	1	0.574349	1.27037	E.coli:CRISPR-Cas-I-E
GCF_003722195.1	GCF_012934495.1	1	0.574359	1.27036	E.coli:CRISPR-Cas-I-E
GCF_003410275.1	GCF_022493215.1	1	0.574372	1.27035	E.coli:CRISPR-Cas-I-E
GCF_020827635.1	GCF_023272815.1	1	0.574421	1.27031	E.coli:CRISPR-Cas-I-E
GCF_015571535.1	GCF_905329835.2	1	0.574457	1.27028	E.coli:CRISPR-Cas-I-E
GCF_003410275.1	GCF_022353565.1	0.882353	0.574541	1.19549	E.coli:CRISPR-Cas-I-E
GCF_003410275.1	GCF_024918335.1	1	0.574553	1.2702	E.coli:CRISPR-Cas-I-E
GCF_013402895.1	GCF_030295645.1	1	0.574566	1.27019	E.coli:CRISPR-Cas-I-E
GCF_012934695.1	GCF_900196535.2	1	0.574591	1.27017	E.coli:CRISPR-Cas-I-E
GCF_020886495.2	GCF_023272815.1	1	0.574696	1.27009	E.coli:CRISPR-Cas-I-E
GCF_018986795.1	GCF_022493235.1	1	0.57473	1.27006	E.coli:CRISPR-Cas-I-E
GCF_025995195.1	GCF_027944575.1	1	0.574738	1.27005	E.coli:CRISPR-Cas-I-E
GCF_003410275.1	GCF_022493295.1	1	0.574768	1.27003	E.coli:CRISPR-Cas-I-E
GCF_000027125.1	GCF_030169195.1	1	0.57484	1.26997	E.coli:CRISPR-Cas-I-E
GCF_003410275.1	GCF_022117655.1	1	0.574889	1.26993	E.coli:CRISPR-Cas-I-E
GCF_022493315.1	GCF_904863375.1	1	0.574911	1.26991	E.coli:CRISPR-Cas-I-E
GCF_002952095.1	GCF_030296175.1	1	0.574968	1.26987	E.coli:CRISPR-Cas-I-E
GCF_003722195.1	GCF_020827635.1	1	0.574996	1.26984	E.coli:CRISPR-Cas-I-E
GCF_001900555.1	GCF_017357765.1	1	0.575079	1.26978	E.coli:CRISPR-Cas-I-E
GCF_024223415.1	GCF_030295605.1	1	0.57511	1.26975	E.coli:CRISPR-Cas-I-E
GCF_000464955.2	GCF_003410275.1	1	0.575159	1.26971	E.coli:CRISPR-Cas-I-E
GCF_000027125.1	GCF_016026235.1	1	0.575213	1.26967	E.coli:CRISPR-Cas-I-E
GCF_003722195.1	GCF_020886495.2	1	0.575272	1.26962	E.coli:CRISPR-Cas-I-E
GCF_003030245.1	GCF_015571535.1	1	0.57533	1.26957	E.coli:CRISPR-Cas-I-E
GCF_002952095.1	GCF_027944575.1	1	0.575433	1.26949	E.coli:CRISPR-Cas-I-E
GCF_024223415.1	GCF_900497485.1	1	0.575556	1.26939	E.coli:CRISPR-Cas-I-E
GCF_025995195.1	GCF_904863375.1	1	0.575576	1.26938	E.coli:CRISPR-Cas-I-E
GCF_002950135.1	GCF_013402895.1	1	0.575632	1.26933	E.coli:CRISPR-Cas-I-E
GCF_022494705.1	GCF_031661555.1	1	0.5757	1.26928	E.coli:CRISPR-Cas-I-E
GCF_022493235.1	GCF_025259645.1	1	0.57577	1.26922	E.coli:CRISPR-Cas-I-E
GCF_016903535.1	GCF_016904555.1	1	0.575861	1.26915	E.coli:CRISPR-Cas-I-E
GCF_022493575.1	GCF_030013385.1	1	0.575891	1.26912	E.coli:CRISPR-Cas-I-E
GCF_003410275.1	GCF_022493455.1	1	0.575924	1.2691	E.coli:CRISPR-Cas-I-E
GCF_020091645.1	GCF_030013385.1	1	0.575975	1.26906	E.coli:CRISPR-Cas-I-E
GCF_012934495.1	GCF_031432795.1	1	0.576005	1.26903	E.coli:CRISPR-Cas-I-E
GCF_030295605.1	GCF_900635325.1	1	0.576026	1.26901	E.coli:CRISPR-Cas-I-E
GCF_013315715.1	GCF_024223415.1	1	0.576108	1.26895	E.coli:CRISPR-Cas-I-E
GCF_022493315.1	GCF_022494705.1	1	0.576262	1.26882	E.coli:CRISPR-Cas-I-E
GCF_002952095.1	GCF_904863375.1	1	0.576271	1.26882	E.coli:CRISPR-Cas-I-E
GCF_900497485.1	GCF_900635325.1	1	0.576472	1.26866	E.coli:CRISPR-Cas-I-E
GCF_029542125.1	GCF_030389925.1	1	0.576614	1.26854	E.coli:CRISPR-Cas-I-E
GCF_020827635.1	GCF_031432795.1	1	0.576642	1.26852	E.coli:CRISPR-Cas-I-E
GCF_003410275.1	GCF_028551235.1	1	0.576671	1.2685	E.coli:CRISPR-Cas-I-E
GCF_020886495.2	GCF_031432795.1	1	0.576918	1.2683	E.coli:CRISPR-Cas-I-E
GCF_022494705.1	GCF_025995195.1	1	0.576927	1.26829	E.coli:CRISPR-Cas-I-E
GCF_002196495.1	GCF_012934495.1	1	0.576947	1.26827	E.coli:CRISPR-Cas-I-E
GCF_013315715.1	GCF_900635325.1	1	0.577024	1.26821	E.coli:CRISPR-Cas-I-E
GCF_029542125.1	GCF_030285585.1	1	0.577094	1.26816	E.coli:CRISPR-Cas-I-E
GCF_022493235.1	GCF_026651225.1	1	0.577095	1.26815	E.coli:CRISPR-Cas-I-E
GCF_001900555.1	GCF_015571595.1	1	0.577223	1.26805	E.coli:CRISPR-Cas-I-E
GCF_016904555.1	GCF_900196535.2	1	0.577245	1.26803	E.coli:CRISPR-Cas-I-E
GCF_002058765.1	GCF_023373585.1	1	0.577367	1.26794	E.coli:CRISPR-Cas-I-E
GCF_001900555.1	GCF_023612455.1	1	0.577372	1.26793	E.coli:CRISPR-Cas-I-E
GCF_017357765.1	GCF_030295645.1	1	0.577415	1.2679	E.coli:CRISPR-Cas-I-E
GCF_002196495.1	GCF_020827635.1	1	0.577584	1.26776	E.coli:CRISPR-Cas-I-E
GCF_002952095.1	GCF_022494705.1	1	0.577622	1.26773	E.coli:CRISPR-Cas-I-E
GCF_002196495.1	GCF_020886495.2	1	0.577859	1.26754	E.coli:CRISPR-Cas-I-E
GCF_002968715.1	GCF_003410275.1	0.857143	0.578007	1.17689	E.coli:CRISPR-Cas-I-E
GCF_020883315.1	GCF_024223415.1	1	0.578033	1.2674	E.coli:CRISPR-Cas-I-E
GCF_003410275.1	GCF_014075915.1	1	0.578276	1.26721	E.coli:CRISPR-Cas-I-E
GCF_023272815.1	GCF_030295605.1	1	0.578326	1.26717	E.coli:CRISPR-Cas-I-E
GCF_014169915.1	GCF_031661555.1	1	0.578373	1.26713	E.coli:CRISPR-Cas-I-E
GCF_002950135.1	GCF_017357765.1	1	0.578481	1.26704	E.coli:CRISPR-Cas-I-E
GCF_024223415.1	GCF_024329785.2	1	0.57851	1.26702	E.coli:CRISPR-Cas-I-E
GCF_002058765.1	GCF_905329835.2	1	0.578528	1.267	E.coli:CRISPR-Cas-I-E
GCF_003410275.1	GCF_030296215.1	1	0.578533	1.267	E.coli:CRISPR-Cas-I-E
GCF_015571535.1	GCF_030013385.1	1	0.578684	1.26688	E.coli:CRISPR-Cas-I-E
GCF_023272815.1	GCF_900497485.1	1	0.578772	1.26681	E.coli:CRISPR-Cas-I-E
GCF_003410275.1	GCF_025369975.1	1	0.578797	1.26679	E.coli:CRISPR-Cas-I-E
GCF_003722195.1	GCF_030295605.1	1	0.578902	1.2667	E.coli:CRISPR-Cas-I-E
GCF_014169915.1	GCF_022493315.1	1	0.578935	1.26668	E.coli:CRISPR-Cas-I-E
GCF_020883315.1	GCF_900635325.1	1	0.578949	1.26667	E.coli:CRISPR-Cas-I-E
GCF_001678965.1	GCF_003410275.1	0.846154	0.579054	1.16915	E.coli:CRISPR-Cas-I-E
GCF_003410275.1	GCF_023518355.1	0.818182	0.579076	1.15142	E.coli:CRISPR-Cas-I-E
GCF_003410275.1	GCF_029224125.1	1	0.579156	1.2665	E.coli:CRISPR-Cas-I-E
GCF_012934495.1	GCF_022493575.1	1	0.579157	1.2665	E.coli:CRISPR-Cas-I-E
GCF_000027125.1	GCF_030007975.1	1	0.57924	1.26643	E.coli:CRISPR-Cas-I-E
GCF_001900315.1	GCF_001900555.1	1	0.57924	1.26643	E.coli:CRISPR-Cas-I-E
GCF_012934495.1	GCF_020091645.1	1	0.579241	1.26643	E.coli:CRISPR-Cas-I-E
GCF_019431185.1	GCF_900196535.2	1	0.579257	1.26642	E.coli:CRISPR-Cas-I-E
GCF_003410275.1	GCF_030384745.1	0.866667	0.579278	1.18197	E.coli:CRISPR-Cas-I-E
GCF_001900555.1	GCF_014169775.1	1	0.579283	1.2664	E.coli:CRISPR-Cas-I-E
GCF_013315715.1	GCF_023272815.1	1	0.579324	1.26636	E.coli:CRISPR-Cas-I-E
GCF_003722195.1	GCF_900497485.1	1	0.579347	1.26635	E.coli:CRISPR-Cas-I-E
GCF_003410275.1	GCF_022354245.1	1	0.579361	1.26634	E.coli:CRISPR-Cas-I-E
GCF_003410275.1	GCF_023612415.1	0.928571	0.579371	1.2211	E.coli:CRISPR-Cas-I-E
GCF_002058765.1	GCF_003030245.1	1	0.579402	1.2663	E.coli:CRISPR-Cas-I-E
GCF_024329785.2	GCF_900635325.1	1	0.579426	1.26628	E.coli:CRISPR-Cas-I-E
GCF_024917715.1	GCF_029542125.1	1	0.579448	1.26626	E.coli:CRISPR-Cas-I-E
GCF_029542125.1	GCF_902810335.1	1	0.579491	1.26623	E.coli:CRISPR-Cas-I-E
GCF_015571595.1	GCF_030295645.1	1	0.57956	1.26618	E.coli:CRISPR-Cas-I-E
GCF_014169915.1	GCF_025995195.1	1	0.5796	1.26614	E.coli:CRISPR-Cas-I-E
GCF_003410275.1	GCF_010669005.1	1	0.579632	1.26612	E.coli:CRISPR-Cas-I-E
GCF_029227855.1	GCF_030169195.1	1	0.579703	1.26606	E.coli:CRISPR-Cas-I-E
GCF_023612455.1	GCF_030295645.1	1	0.579708	1.26606	E.coli:CRISPR-Cas-I-E
GCF_020827635.1	GCF_022493575.1	1	0.579794	1.26599	E.coli:CRISPR-Cas-I-E
GCF_020091645.1	GCF_020827635.1	1	0.579878	1.26592	E.coli:CRISPR-Cas-I-E
GCF_003722195.1	GCF_013315715.1	1	0.5799	1.2659	E.coli:CRISPR-Cas-I-E
GCF_003018255.1	GCF_024223415.1	1	0.579986	1.26583	E.coli:CRISPR-Cas-I-E
GCF_020886495.2	GCF_022493575.1	1	0.58007	1.26577	E.coli:CRISPR-Cas-I-E
GCF_016026235.1	GCF_029227855.1	1	0.580076	1.26576	E.coli:CRISPR-Cas-I-E
GCF_022493235.1	GCF_023373585.1	1	0.580116	1.26573	E.coli:CRISPR-Cas-I-E
GCF_003410275.1	GCF_016776345.1	1	0.58012	1.26573	E.coli:CRISPR-Cas-I-E
GCF_020091645.1	GCF_020886495.2	1	0.580153	1.2657	E.coli:CRISPR-Cas-I-E
GCF_003410275.1	GCF_032359195.1	1	0.580237	1.26563	E.coli:CRISPR-Cas-I-E
GCF_003410275.1	GCF_028623065.1	1	0.580256	1.26562	E.coli:CRISPR-Cas-I-E
GCF_003410275.1	GCF_018966785.1	1	0.580266	1.26561	E.coli:CRISPR-Cas-I-E
GCF_002952095.1	GCF_014169915.1	1	0.580295	1.26559	E.coli:CRISPR-Cas-I-E
GCF_008761475.2	GCF_030389925.1	1	0.580414	1.26549	E.coli:CRISPR-Cas-I-E
GCF_003019155.1	GCF_013402895.1	1	0.580506	1.26542	E.coli:CRISPR-Cas-I-E
GCF_000027125.1	GCF_011045235.1	1	0.580517	1.26541	E.coli:CRISPR-Cas-I-E
GCF_030295605.1	GCF_031432795.1	1	0.580547	1.26538	E.coli:CRISPR-Cas-I-E
GCF_018986795.1	GCF_029542125.1	1	0.580592	1.26535	E.coli:CRISPR-Cas-I-E
GCF_002950135.1	GCF_015571595.1	1	0.580626	1.26532	E.coli:CRISPR-Cas-I-E
GCF_002494365.2	GCF_013402895.1	1	0.580705	1.26526	E.coli:CRISPR-Cas-I-E
GCF_002950135.1	GCF_023612455.1	1	0.580774	1.2652	E.coli:CRISPR-Cas-I-E
GCF_003410275.1	GCF_022494435.1	0.846154	0.580862	1.16781	E.coli:CRISPR-Cas-I-E
GCF_008761475.2	GCF_030285585.1	1	0.580895	1.26511	E.coli:CRISPR-Cas-I-E
GCF_003018255.1	GCF_900635325.1	1	0.580902	1.2651	E.coli:CRISPR-Cas-I-E
GCF_031432795.1	GCF_900497485.1	1	0.580993	1.26503	E.coli:CRISPR-Cas-I-E
GCF_020883315.1	GCF_023272815.1	1	0.581249	1.26482	E.coli:CRISPR-Cas-I-E
GCF_022493235.1	GCF_905329835.2	1	0.581277	1.2648	E.coli:CRISPR-Cas-I-E
GCF_003410275.1	GCF_028201655.1	1	0.581284	1.26479	E.coli:CRISPR-Cas-I-E
GCF_002196495.1	GCF_030295605.1	1	0.581489	1.26463	E.coli:CRISPR-Cas-I-E
GCF_013315715.1	GCF_031432795.1	1	0.581545	1.26459	E.coli:CRISPR-Cas-I-E
GCF_001900315.1	GCF_030295645.1	1	0.581576	1.26456	E.coli:CRISPR-Cas-I-E
GCF_014169775.1	GCF_030295645.1	1	0.581619	1.26453	E.coli:CRISPR-Cas-I-E
GCF_025259645.1	GCF_029542125.1	1	0.581632	1.26452	E.coli:CRISPR-Cas-I-E
GCF_024223415.1	GCF_030296175.1	1	0.581675	1.26448	E.coli:CRISPR-Cas-I-E
GCF_023272815.1	GCF_024329785.2	1	0.581726	1.26444	E.coli:CRISPR-Cas-I-E
GCF_002211725.1	GCF_003410275.1	1	0.581764	1.26441	E.coli:CRISPR-Cas-I-E
GCF_012934695.1	GCF_031661555.1	1	0.581781	1.2644	E.coli:CRISPR-Cas-I-E
GCF_003722195.1	GCF_020883315.1	1	0.581824	1.26436	E.coli:CRISPR-Cas-I-E
GCF_003410275.1	GCF_023516135.1	1	0.581825	1.26436	E.coli:CRISPR-Cas-I-E
GCF_003336405.1	GCF_003410275.1	1	0.581892	1.26431	E.coli:CRISPR-Cas-I-E
GCF_002196495.1	GCF_900497485.1	1	0.581935	1.26427	E.coli:CRISPR-Cas-I-E
GCF_012934495.1	GCF_015571535.1	1	0.58195	1.26426	E.coli:CRISPR-Cas-I-E
GCF_000027125.1	GCF_011045215.1	1	0.582032	1.2642	E.coli:CRISPR-Cas-I-E
GCF_003410275.1	GCF_020827615.1	1	0.582102	1.26414	E.coli:CRISPR-Cas-I-E
GCF_024223415.1	GCF_027944575.1	1	0.58214	1.26411	E.coli:CRISPR-Cas-I-E
GCF_003030245.1	GCF_022493235.1	1	0.58215	1.2641	E.coli:CRISPR-Cas-I-E
GCF_003722195.1	GCF_024329785.2	1	0.582301	1.26398	E.coli:CRISPR-Cas-I-E
GCF_012934695.1	GCF_022493315.1	1	0.582343	1.26395	E.coli:CRISPR-Cas-I-E
GCF_002196495.1	GCF_013315715.1	1	0.582487	1.26383	E.coli:CRISPR-Cas-I-E
GCF_003410275.1	GCF_012934675.1	1	0.582513	1.26381	E.coli:CRISPR-Cas-I-E
GCF_003410275.1	GCF_016889505.1	1	0.582527	1.2638	E.coli:CRISPR-Cas-I-E
GCF_015571535.1	GCF_020827635.1	1	0.582587	1.26375	E.coli:CRISPR-Cas-I-E
GCF_030296175.1	GCF_900635325.1	1	0.582591	1.26375	E.coli:CRISPR-Cas-I-E
GCF_001900315.1	GCF_002950135.1	1	0.582643	1.26371	E.coli:CRISPR-Cas-I-E
GCF_002950135.1	GCF_014169775.1	1	0.582686	1.26367	E.coli:CRISPR-Cas-I-E
GCF_002058765.1	GCF_030013385.1	1	0.582755	1.26362	E.coli:CRISPR-Cas-I-E
GCF_015571535.1	GCF_020886495.2	1	0.582862	1.26353	E.coli:CRISPR-Cas-I-E
GCF_003410275.1	GCF_016026215.1	1	0.582893	1.26351	E.coli:CRISPR-Cas-I-E
GCF_003018535.1	GCF_013402895.1	1	0.582945	1.26347	E.coli:CRISPR-Cas-I-E
GCF_026651225.1	GCF_029542125.1	1	0.582956	1.26346	E.coli:CRISPR-Cas-I-E
GCF_024223415.1	GCF_904863375.1	1	0.582978	1.26344	E.coli:CRISPR-Cas-I-E
GCF_012934695.1	GCF_025995195.1	1	0.583008	1.26342	E.coli:CRISPR-Cas-I-E
GCF_003410275.1	GCF_025369815.1	1	0.583041	1.26339	E.coli:CRISPR-Cas-I-E
GCF_027944575.1	GCF_900635325.1	1	0.583056	1.26338	E.coli:CRISPR-Cas-I-E
GCF_003410275.1	GCF_031661015.1	0.846154	0.583097	1.16617	E.coli:CRISPR-Cas-I-E
GCF_024918375.1	GCF_030169195.1	1	0.583144	1.26331	E.coli:CRISPR-Cas-I-E
GCF_003018255.1	GCF_023272815.1	1	0.583202	1.26326	E.coli:CRISPR-Cas-I-E
GCF_008761475.2	GCF_024917715.1	1	0.583249	1.26323	E.coli:CRISPR-Cas-I-E
GCF_008761475.2	GCF_902810335.1	1	0.583292	1.26319	E.coli:CRISPR-Cas-I-E
GCF_001900775.1	GCF_003410275.1	0.894737	0.583318	1.19669	E.coli:CRISPR-Cas-I-E
GCF_003019155.1	GCF_017357765.1	1	0.583355	1.26314	E.coli:CRISPR-Cas-I-E
GCF_020883315.1	GCF_031432795.1	1	0.58347	1.26305	E.coli:CRISPR-Cas-I-E
GCF_013402895.1	GCF_018884545.1	1	0.583506	1.26302	E.coli:CRISPR-Cas-I-E
GCF_016026235.1	GCF_024918375.1	1	0.583517	1.26301	E.coli:CRISPR-Cas-I-E
GCF_002494365.2	GCF_017357765.1	1	0.583555	1.26298	E.coli:CRISPR-Cas-I-E
GCF_022493575.1	GCF_030295605.1	1	0.583699	1.26287	E.coli:CRISPR-Cas-I-E
GCF_002952095.1	GCF_012934695.1	1	0.583703	1.26286	E.coli:CRISPR-Cas-I-E
GCF_003410275.1	GCF_019793575.1	1	0.583744	1.26283	E.coli:CRISPR-Cas-I-E
GCF_003018255.1	GCF_003722195.1	1	0.583777	1.2628	E.coli:CRISPR-Cas-I-E
GCF_020091645.1	GCF_030295605.1	1	0.583783	1.2628	E.coli:CRISPR-Cas-I-E
GCF_003410275.1	GCF_022385195.1	1	0.583801	1.26278	E.coli:CRISPR-Cas-I-E
GCF_900635325.1	GCF_904863375.1	1	0.583894	1.26271	E.coli:CRISPR-Cas-I-E
GCF_003410275.1	GCF_009728565.1	0.666667	0.583937	1.05223	E.coli:CRISPR-Cas-I-E
GCF_024329785.2	GCF_031432795.1	1	0.583947	1.26267	E.coli:CRISPR-Cas-I-E
GCF_003031225.1	GCF_003410275.1	1	0.583987	1.26264	E.coli:CRISPR-Cas-I-E
GCF_029227855.1	GCF_030007975.1	1	0.584103	1.26254	E.coli:CRISPR-Cas-I-E
GCF_022493575.1	GCF_900497485.1	1	0.584145	1.26251	E.coli:CRISPR-Cas-I-E
GCF_020091645.1	GCF_900497485.1	1	0.584229	1.26244	E.coli:CRISPR-Cas-I-E
GCF_005396225.2	GCF_013402895.1	0.894737	0.584284	1.19596	E.coli:CRISPR-Cas-I-E
GCF_022494705.1	GCF_024223415.1	1	0.584329	1.26236	E.coli:CRISPR-Cas-I-E
GCF_003410275.1	GCF_021535005.1	1	0.584338	1.26236	E.coli:CRISPR-Cas-I-E
GCF_008761475.2	GCF_018986795.1	1	0.584393	1.26231	E.coli:CRISPR-Cas-I-E
GCF_002196495.1	GCF_020883315.1	1	0.584412	1.2623	E.coli:CRISPR-Cas-I-E
GCF_016904555.1	GCF_031661555.1	1	0.584434	1.26228	E.coli:CRISPR-Cas-I-E
GCF_003410275.1	GCF_014168975.1	1	0.584665	1.2621	E.coli:CRISPR-Cas-I-E
GCF_003399775.2	GCF_003410275.1	1	0.584668	1.26209	E.coli:CRISPR-Cas-I-E
GCF_013315715.1	GCF_022493575.1	1	0.584698	1.26207	E.coli:CRISPR-Cas-I-E
GCF_013315715.1	GCF_020091645.1	1	0.584781	1.262	E.coli:CRISPR-Cas-I-E
GCF_009950125.1	GCF_013402895.1	1	0.584866	1.26194	E.coli:CRISPR-Cas-I-E
GCF_013402895.1	GCF_030166515.1	1	0.584867	1.26194	E.coli:CRISPR-Cas-I-E
GCF_002196495.1	GCF_024329785.2	1	0.584889	1.26192	E.coli:CRISPR-Cas-I-E
GCF_023272815.1	GCF_030296175.1	1	0.584892	1.26192	E.coli:CRISPR-Cas-I-E
GCF_003410275.1	GCF_024585825.1	1	0.584966	1.26186	E.coli:CRISPR-Cas-I-E
GCF_016904555.1	GCF_022493315.1	1	0.584996	1.26183	E.coli:CRISPR-Cas-I-E
GCF_000599645.1	GCF_003410275.1	0.818182	0.585222	1.14696	E.coli:CRISPR-Cas-I-E
GCF_022494705.1	GCF_900635325.1	1	0.585245	1.26163	E.coli:CRISPR-Cas-I-E
GCF_023272815.1	GCF_027944575.1	1	0.585356	1.26155	E.coli:CRISPR-Cas-I-E
GCF_011045235.1	GCF_029227855.1	1	0.58538	1.26153	E.coli:CRISPR-Cas-I-E
GCF_003018255.1	GCF_031432795.1	1	0.585423	1.26149	E.coli:CRISPR-Cas-I-E
GCF_008761475.2	GCF_025259645.1	1	0.585433	1.26149	E.coli:CRISPR-Cas-I-E
GCF_003722195.1	GCF_030296175.1	1	0.585467	1.26146	E.coli:CRISPR-Cas-I-E
GCF_003019155.1	GCF_015571595.1	1	0.585499	1.26143	E.coli:CRISPR-Cas-I-E
GCF_022493235.1	GCF_030013385.1	1	0.585504	1.26143	E.coli:CRISPR-Cas-I-E
GCF_003410275.1	GCF_022493735.1	1	0.585585	1.26136	E.coli:CRISPR-Cas-I-E
GCF_003019155.1	GCF_023612455.1	1	0.585648	1.26131	E.coli:CRISPR-Cas-I-E
GCF_016904555.1	GCF_025995195.1	1	0.585661	1.2613	E.coli:CRISPR-Cas-I-E
GCF_002494365.2	GCF_015571595.1	1	0.585699	1.26127	E.coli:CRISPR-Cas-I-E
GCF_013402895.1	GCF_020616495.1	1	0.585788	1.2612	E.coli:CRISPR-Cas-I-E
GCF_003018535.1	GCF_017357765.1	1	0.585794	1.2612	E.coli:CRISPR-Cas-I-E
GCF_003410275.1	GCF_023658345.1	1	0.585838	1.26116	E.coli:CRISPR-Cas-I-E
GCF_002494365.2	GCF_023612455.1	1	0.585847	1.26116	E.coli:CRISPR-Cas-I-E
GCF_001900555.1	GCF_030389925.1	1	0.585911	1.2611	E.coli:CRISPR-Cas-I-E
GCF_003722195.1	GCF_027944575.1	1	0.585931	1.26109	E.coli:CRISPR-Cas-I-E
GCF_013402895.1	GCF_015571855.1	1	0.585951	1.26107	E.coli:CRISPR-Cas-I-E
GCF_023373585.1	GCF_029542125.1	1	0.585978	1.26105	E.coli:CRISPR-Cas-I-E
GCF_001900925.1	GCF_003410275.1	0.846154	0.585986	1.16404	E.coli:CRISPR-Cas-I-E
GCF_003410275.1	GCF_030013245.1	0.6	0.586018	1.00882	E.coli:CRISPR-Cas-I-E
GCF_002058765.1	GCF_012934495.1	1	0.586021	1.26102	E.coli:CRISPR-Cas-I-E
GCF_023272815.1	GCF_904863375.1	1	0.586195	1.26088	E.coli:CRISPR-Cas-I-E
GCF_000027125.1	GCF_024918375.1	1	0.586277	1.26081	E.coli:CRISPR-Cas-I-E
GCF_003410275.1	GCF_025369915.1	1	0.586319	1.26078	E.coli:CRISPR-Cas-I-E
GCF_017357765.1	GCF_018884545.1	1	0.586355	1.26075	E.coli:CRISPR-Cas-I-E
GCF_002952095.1	GCF_016904555.1	1	0.586356	1.26075	E.coli:CRISPR-Cas-I-E
GCF_002196495.1	GCF_003018255.1	1	0.586365	1.26074	E.coli:CRISPR-Cas-I-E
GCF_001677475.2	GCF_022919055.1	1	0.586381	1.26073	E.coli:CRISPR-Cas-I-E
GCF_001900555.1	GCF_030285585.1	1	0.586391	1.26072	E.coli:CRISPR-Cas-I-E
GCF_019431185.1	GCF_031661555.1	1	0.586446	1.26068	E.coli:CRISPR-Cas-I-E
GCF_000801165.1	GCF_003410275.1	1	0.586482	1.26065	E.coli:CRISPR-Cas-I-E
GCF_015571535.1	GCF_030295605.1	1	0.586492	1.26064	E.coli:CRISPR-Cas-I-E
GCF_020883315.1	GCF_022493575.1	1	0.586622	1.26054	E.coli:CRISPR-Cas-I-E
GCF_002058765.1	GCF_020827635.1	1	0.586658	1.26051	E.coli:CRISPR-Cas-I-E
GCF_020091645.1	GCF_020883315.1	1	0.586706	1.26047	E.coli:CRISPR-Cas-I-E
GCF_008761475.2	GCF_026651225.1	1	0.586757	1.26043	E.coli:CRISPR-Cas-I-E
GCF_003722195.1	GCF_904863375.1	1	0.58677	1.26042	E.coli:CRISPR-Cas-I-E
GCF_003410275.1	GCF_016806005.1	1	0.586844	1.26036	E.coli:CRISPR-Cas-I-E
GCF_011045215.1	GCF_029227855.1	1	0.586895	1.26032	E.coli:CRISPR-Cas-I-E
GCF_002058765.1	GCF_020886495.2	1	0.586933	1.26029	E.coli:CRISPR-Cas-I-E
GCF_015571535.1	GCF_900497485.1	1	0.586937	1.26029	E.coli:CRISPR-Cas-I-E
GCF_014169915.1	GCF_024223415.1	1	0.587002	1.26024	E.coli:CRISPR-Cas-I-E
GCF_019431185.1	GCF_022493315.1	1	0.587008	1.26023	E.coli:CRISPR-Cas-I-E
GCF_002853965.1	GCF_003410275.1	1	0.587032	1.26021	E.coli:CRISPR-Cas-I-E
GCF_022493575.1	GCF_024329785.2	1	0.587099	1.26016	E.coli:CRISPR-Cas-I-E
GCF_030296175.1	GCF_031432795.1	1	0.587113	1.26015	E.coli:CRISPR-Cas-I-E
GCF_005396225.2	GCF_017357765.1	0.857143	0.587133	1.17012	E.coli:CRISPR-Cas-I-E
GCF_029542125.1	GCF_905329835.2	1	0.587139	1.26013	E.coli:CRISPR-Cas-I-E
GCF_020091645.1	GCF_024329785.2	1	0.587183	1.26009	E.coli:CRISPR-Cas-I-E
GCF_003410275.1	GCF_005037775.1	1	0.587333	1.25997	E.coli:CRISPR-Cas-I-E
GCF_003410275.1	GCF_004924355.1	1	0.587406	1.25992	E.coli:CRISPR-Cas-I-E
GCF_013315715.1	GCF_015571535.1	1	0.58749	1.25985	E.coli:CRISPR-Cas-I-E
GCF_003410275.1	GCF_013201175.1	1	0.587516	1.25983	E.coli:CRISPR-Cas-I-E
GCF_001900315.1	GCF_003019155.1	1	0.587516	1.25983	E.coli:CRISPR-Cas-I-E
GCF_024918375.1	GCF_030007975.1	1	0.587544	1.25981	E.coli:CRISPR-Cas-I-E
GCF_022494705.1	GCF_023272815.1	1	0.587545	1.25981	E.coli:CRISPR-Cas-I-E
GCF_003019155.1	GCF_014169775.1	1	0.587559	1.2598	E.coli:CRISPR-Cas-I-E
GCF_027944575.1	GCF_031432795.1	1	0.587577	1.25978	E.coli:CRISPR-Cas-I-E
GCF_019431185.1	GCF_025995195.1	1	0.587673	1.25971	E.coli:CRISPR-Cas-I-E
GCF_002056065.1	GCF_003410275.1	0.777778	0.587688	1.11973	E.coli:CRISPR-Cas-I-E
GCF_009950125.1	GCF_017357765.1	1	0.587715	1.25967	E.coli:CRISPR-Cas-I-E
GCF_017357765.1	GCF_030166515.1	1	0.587716	1.25967	E.coli:CRISPR-Cas-I-E
GCF_001900315.1	GCF_002494365.2	1	0.587716	1.25967	E.coli:CRISPR-Cas-I-E
GCF_002494365.2	GCF_014169775.1	1	0.587759	1.25964	E.coli:CRISPR-Cas-I-E
GCF_013402895.1	GCF_031357085.1	1	0.587795	1.25961	E.coli:CRISPR-Cas-I-E
GCF_003410275.1	GCF_009948655.1	1	0.587849	1.25957	E.coli:CRISPR-Cas-I-E
GCF_003410275.1	GCF_900184875.1	1	0.587901	1.25952	E.coli:CRISPR-Cas-I-E
GCF_014169915.1	GCF_900635325.1	1	0.587918	1.25951	E.coli:CRISPR-Cas-I-E
GCF_001901445.1	GCF_003410275.1	1	0.587925	1.25951	E.coli:CRISPR-Cas-I-E
GCF_003018535.1	GCF_015571595.1	1	0.587939	1.25949	E.coli:CRISPR-Cas-I-E
GCF_003030245.1	GCF_029542125.1	1	0.588012	1.25944	E.coli:CRISPR-Cas-I-E
GCF_002196495.1	GCF_030296175.1	1	0.588055	1.2594	E.coli:CRISPR-Cas-I-E
GCF_003018535.1	GCF_023612455.1	1	0.588087	1.25938	E.coli:CRISPR-Cas-I-E
GCF_003112205.1	GCF_003410275.1	1	0.588109	1.25936	E.coli:CRISPR-Cas-I-E
GCF_003722195.1	GCF_022494705.1	1	0.588121	1.25935	E.coli:CRISPR-Cas-I-E
GCF_001721225.1	GCF_003410275.1	1	0.588242	1.25925	E.coli:CRISPR-Cas-I-E
GCF_030295645.1	GCF_030389925.1	1	0.588247	1.25925	E.coli:CRISPR-Cas-I-E
GCF_003018755.1	GCF_003410275.1	1	0.588361	1.25916	E.coli:CRISPR-Cas-I-E
GCF_002952095.1	GCF_019431185.1	1	0.588368	1.25915	E.coli:CRISPR-Cas-I-E
GCF_031432795.1	GCF_904863375.1	1	0.588416	1.25912	E.coli:CRISPR-Cas-I-E
GCF_002310555.1	GCF_003410275.1	1	0.588442	1.2591	E.coli:CRISPR-Cas-I-E
GCF_015571595.1	GCF_018884545.1	1	0.5885	1.25905	E.coli:CRISPR-Cas-I-E
GCF_002196495.1	GCF_027944575.1	1	0.588519	1.25903	E.coli:CRISPR-Cas-I-E
GCF_003018255.1	GCF_022493575.1	1	0.588575	1.25899	E.coli:CRISPR-Cas-I-E
GCF_017357765.1	GCF_020616495.1	1	0.588637	1.25894	E.coli:CRISPR-Cas-I-E
GCF_018884545.1	GCF_023612455.1	1	0.588648	1.25893	E.coli:CRISPR-Cas-I-E
GCF_001677475.2	GCF_016903535.1	1	0.588656	1.25893	E.coli:CRISPR-Cas-I-E
GCF_003018255.1	GCF_020091645.1	1	0.588659	1.25892	E.coli:CRISPR-Cas-I-E
GCF_030285585.1	GCF_030295645.1	1	0.588727	1.25887	E.coli:CRISPR-Cas-I-E
GCF_001900555.1	GCF_024917715.1	1	0.588745	1.25885	E.coli:CRISPR-Cas-I-E
GCF_003410275.1	GCF_015571655.1	0.923077	0.588751	1.21043	E.coli:CRISPR-Cas-I-E
GCF_012934495.1	GCF_022493235.1	1	0.58877	1.25884	E.coli:CRISPR-Cas-I-E
GCF_001900555.1	GCF_902810335.1	1	0.588788	1.25882	E.coli:CRISPR-Cas-I-E
GCF_015571855.1	GCF_017357765.1	1	0.5888	1.25881	E.coli:CRISPR-Cas-I-E
GCF_011045235.1	GCF_024918375.1	1	0.588821	1.2588	E.coli:CRISPR-Cas-I-E
GCF_003410275.1	GCF_900636125.1	0.888889	0.588842	1.18885	E.coli:CRISPR-Cas-I-E
GCF_003410275.1	GCF_022494355.1	1	0.589126	1.25855	E.coli:CRISPR-Cas-I-E
GCF_013402895.1	GCF_024585465.1	1	0.589159	1.25853	E.coli:CRISPR-Cas-I-E
GCF_003410275.1	GCF_902810325.1	1	0.589244	1.25846	E.coli:CRISPR-Cas-I-E
GCF_005396225.2	GCF_015571595.1	0.846154	0.589278	1.16163	E.coli:CRISPR-Cas-I-E
GCF_002950135.1	GCF_030389925.1	1	0.589313	1.25841	E.coli:CRISPR-Cas-I-E
GCF_002951695.1	GCF_003410275.1	0.8	0.589351	1.13254	E.coli:CRISPR-Cas-I-E
GCF_002196495.1	GCF_904863375.1	1	0.589357	1.25837	E.coli:CRISPR-Cas-I-E
GCF_001900495.1	GCF_003410275.1	0.9	0.589361	1.19545	E.coli:CRISPR-Cas-I-E
GCF_020827635.1	GCF_022493235.1	1	0.589407	1.25833	E.coli:CRISPR-Cas-I-E
GCF_015571535.1	GCF_020883315.1	1	0.589415	1.25832	E.coli:CRISPR-Cas-I-E
GCF_005396225.2	GCF_023612455.1	0.818182	0.589426	1.14392	E.coli:CRISPR-Cas-I-E
GCF_020886495.2	GCF_022493235.1	1	0.589682	1.25811	E.coli:CRISPR-Cas-I-E
GCF_003410275.1	GCF_003999795.1	1	0.589684	1.25811	E.coli:CRISPR-Cas-I-E
GCF_022494705.1	GCF_031432795.1	1	0.589766	1.25805	E.coli:CRISPR-Cas-I-E
GCF_001901085.1	GCF_003410275.1	1	0.589774	1.25804	E.coli:CRISPR-Cas-I-E
GCF_008761475.2	GCF_023373585.1	1	0.589778	1.25804	E.coli:CRISPR-Cas-I-E
GCF_002950135.1	GCF_030285585.1	1	0.589794	1.25802	E.coli:CRISPR-Cas-I-E
GCF_009950125.1	GCF_015571595.1	1	0.58986	1.25797	E.coli:CRISPR-Cas-I-E
GCF_015571595.1	GCF_030166515.1	1	0.589861	1.25797	E.coli:CRISPR-Cas-I-E
GCF_001900555.1	GCF_018986795.1	1	0.589889	1.25795	E.coli:CRISPR-Cas-I-E
GCF_015571535.1	GCF_024329785.2	1	0.589892	1.25795	E.coli:CRISPR-Cas-I-E
GCF_003410275.1	GCF_030285485.1	1	0.589923	1.25792	E.coli:CRISPR-Cas-I-E
GCF_001900315.1	GCF_003018535.1	1	0.589955	1.2579	E.coli:CRISPR-Cas-I-E
GCF_003018535.1	GCF_014169775.1	1	0.589998	1.25786	E.coli:CRISPR-Cas-I-E
GCF_009950125.1	GCF_023612455.1	1	0.590008	1.25785	E.coli:CRISPR-Cas-I-E
GCF_023612455.1	GCF_030166515.1	1	0.590009	1.25785	E.coli:CRISPR-Cas-I-E
GCF_014169915.1	GCF_023272815.1	1	0.590218	1.25769	E.coli:CRISPR-Cas-I-E
GCF_022493575.1	GCF_030296175.1	1	0.590265	1.25765	E.coli:CRISPR-Cas-I-E
GCF_011045215.1	GCF_024918375.1	1	0.590336	1.2576	E.coli:CRISPR-Cas-I-E
GCF_020091645.1	GCF_030296175.1	1	0.590349	1.25759	E.coli:CRISPR-Cas-I-E
GCF_000167875.2	GCF_013402895.1	1	0.590392	1.25755	E.coli:CRISPR-Cas-I-E
GCF_003410275.1	GCF_902825205.1	1	0.590395	1.25755	E.coli:CRISPR-Cas-I-E
GCF_012934695.1	GCF_024223415.1	1	0.59041	1.25754	E.coli:CRISPR-Cas-I-E
GCF_001900315.1	GCF_018884545.1	1	0.590517	1.25745	E.coli:CRISPR-Cas-I-E
GCF_014169775.1	GCF_018884545.1	1	0.59056	1.25742	E.coli:CRISPR-Cas-I-E
GCF_002058765.1	GCF_030295605.1	1	0.590563	1.25742	E.coli:CRISPR-Cas-I-E
GCF_003018855.1	GCF_003410275.1	1	0.590608	1.25738	E.coli:CRISPR-Cas-I-E
GCF_013402895.1	GCF_030389945.1	1	0.590634	1.25736	E.coli:CRISPR-Cas-I-E
GCF_017357765.1	GCF_031357085.1	1	0.590644	1.25735	E.coli:CRISPR-Cas-I-E
GCF_002196495.1	GCF_022494705.1	1	0.590708	1.2573	E.coli:CRISPR-Cas-I-E
GCF_003410275.1	GCF_022354025.1	1	0.590729	1.25728	E.coli:CRISPR-Cas-I-E
GCF_022493575.1	GCF_027944575.1	1	0.590729	1.25728	E.coli:CRISPR-Cas-I-E
GCF_015571595.1	GCF_020616495.1	1	0.590782	1.25724	E.coli:CRISPR-Cas-I-E
GCF_003722195.1	GCF_014169915.1	1	0.590794	1.25723	E.coli:CRISPR-Cas-I-E
GCF_020091645.1	GCF_027944575.1	1	0.590813	1.25722	E.coli:CRISPR-Cas-I-E
GCF_003410275.1	GCF_030168755.1	0.8	0.590929	1.13141	E.coli:CRISPR-Cas-I-E
GCF_001900555.1	GCF_025259645.1	1	0.590929	1.25713	E.coli:CRISPR-Cas-I-E
GCF_020616495.1	GCF_023612455.1	1	0.59093	1.25713	E.coli:CRISPR-Cas-I-E
GCF_008761475.2	GCF_905329835.2	1	0.59094	1.25712	E.coli:CRISPR-Cas-I-E
GCF_015571595.1	GCF_015571855.1	1	0.590944	1.25712	E.coli:CRISPR-Cas-I-E
GCF_002058765.1	GCF_900497485.1	1	0.591009	1.25706	E.coli:CRISPR-Cas-I-E
GCF_013402895.1	GCF_016889545.1	1	0.591009	1.25706	E.coli:CRISPR-Cas-I-E
GCF_024917715.1	GCF_030295645.1	1	0.591081	1.25701	E.coli:CRISPR-Cas-I-E
GCF_015571855.1	GCF_023612455.1	1	0.591093	1.257	E.coli:CRISPR-Cas-I-E
GCF_030295645.1	GCF_902810335.1	1	0.591125	1.25697	E.coli:CRISPR-Cas-I-E
GCF_024918375.1	GCF_029227855.1	1	0.59114	1.25696	E.coli:CRISPR-Cas-I-E
GCF_001900315.1	GCF_005396225.2	0.818182	0.591294	1.14258	E.coli:CRISPR-Cas-I-E
GCF_003410275.1	GCF_013393825.1	1	0.59132	1.25682	E.coli:CRISPR-Cas-I-E
GCF_012934695.1	GCF_900635325.1	1	0.591326	1.25681	E.coli:CRISPR-Cas-I-E
GCF_005396225.2	GCF_014169775.1	0.904762	0.591337	1.19696	E.coli:CRISPR-Cas-I-E
GCF_002855325.1	GCF_003410275.1	0.75	0.591347	1.0997	E.coli:CRISPR-Cas-I-E
GCF_029542125.1	GCF_030013385.1	1	0.591365	1.25678	E.coli:CRISPR-Cas-I-E
GCF_003018255.1	GCF_015571535.1	1	0.591368	1.25678	E.coli:CRISPR-Cas-I-E
GCF_002058765.1	GCF_013315715.1	1	0.591561	1.25663	E.coli:CRISPR-Cas-I-E
GCF_022493575.1	GCF_904863375.1	1	0.591568	1.25662	E.coli:CRISPR-Cas-I-E
GCF_020091645.1	GCF_904863375.1	1	0.591652	1.25656	E.coli:CRISPR-Cas-I-E
GCF_003410275.1	GCF_017088445.1	1	0.591794	1.25644	E.coli:CRISPR-Cas-I-E
GCF_003030245.1	GCF_008761475.2	1	0.591813	1.25643	E.coli:CRISPR-Cas-I-E
GCF_001900315.1	GCF_009950125.1	1	0.591877	1.25638	E.coli:CRISPR-Cas-I-E
GCF_001900315.1	GCF_030166515.1	1	0.591877	1.25638	E.coli:CRISPR-Cas-I-E
GCF_013402895.1	GCF_022493335.1	1	0.591887	1.25637	E.coli:CRISPR-Cas-I-E
GCF_009950125.1	GCF_014169775.1	1	0.59192	1.25634	E.coli:CRISPR-Cas-I-E
GCF_014169775.1	GCF_030166515.1	1	0.59192	1.25634	E.coli:CRISPR-Cas-I-E
GCF_003410275.1	GCF_004801575.1	1	0.591925	1.25634	E.coli:CRISPR-Cas-I-E
GCF_017357765.1	GCF_024585465.1	1	0.592008	1.25627	E.coli:CRISPR-Cas-I-E
GCF_003410275.1	GCF_014169995.1	1	0.592026	1.25626	E.coli:CRISPR-Cas-I-E
GCF_002950135.1	GCF_024917715.1	1	0.592148	1.25616	E.coli:CRISPR-Cas-I-E
GCF_002950135.1	GCF_902810335.1	1	0.592191	1.25613	E.coli:CRISPR-Cas-I-E
GCF_018986795.1	GCF_030295645.1	1	0.592225	1.2561	E.coli:CRISPR-Cas-I-E
GCF_001900555.1	GCF_026651225.1	1	0.592253	1.25608	E.coli:CRISPR-Cas-I-E
GCF_003410275.1	GCF_013389695.1	0.8	0.592358	1.1304	E.coli:CRISPR-Cas-I-E
GCF_001901125.1	GCF_003410275.1	0.866667	0.592414	1.17222	E.coli:CRISPR-Cas-I-E
GCF_014169915.1	GCF_031432795.1	1	0.592439	1.25593	E.coli:CRISPR-Cas-I-E
GCF_003410275.1	GCF_009905115.1	0.9	0.59247	1.19311	E.coli:CRISPR-Cas-I-E
GCF_000027125.1	GCF_900196535.2	1	0.592528	1.25586	E.coli:CRISPR-Cas-I-E
GCF_011996085.1	GCF_013402895.1	1	0.592595	1.25581	E.coli:CRISPR-Cas-I-E
GCF_015571595.1	GCF_031357085.1	1	0.592789	1.25566	E.coli:CRISPR-Cas-I-E
GCF_001900315.1	GCF_020616495.1	1	0.592798	1.25565	E.coli:CRISPR-Cas-I-E
GCF_013402895.1	GCF_014771275.1	1	0.592801	1.25565	E.coli:CRISPR-Cas-I-E
GCF_014169775.1	GCF_020616495.1	1	0.592841	1.25562	E.coli:CRISPR-Cas-I-E
GCF_022493575.1	GCF_022494705.1	1	0.592919	1.25556	E.coli:CRISPR-Cas-I-E
GCF_013402895.1	GCF_022353885.1	1	0.592927	1.25555	E.coli:CRISPR-Cas-I-E
GCF_023612455.1	GCF_031357085.1	1	0.592937	1.25554	E.coli:CRISPR-Cas-I-E
GCF_001900315.1	GCF_015571855.1	1	0.592961	1.25552	E.coli:CRISPR-Cas-I-E
GCF_020091645.1	GCF_022494705.1	1	0.593002	1.25549	E.coli:CRISPR-Cas-I-E
GCF_014169775.1	GCF_015571855.1	1	0.593004	1.25549	E.coli:CRISPR-Cas-I-E
GCF_003410275.1	GCF_022558405.1	0.818182	0.593034	1.14133	E.coli:CRISPR-Cas-I-E
GCF_015571535.1	GCF_030296175.1	1	0.593057	1.25545	E.coli:CRISPR-Cas-I-E
GCF_016904555.1	GCF_024223415.1	1	0.593063	1.25544	E.coli:CRISPR-Cas-I-E
GCF_003410275.1	GCF_904842665.1	1	0.593225	1.25532	E.coli:CRISPR-Cas-I-E
GCF_000167875.2	GCF_017357765.1	1	0.593242	1.2553	E.coli:CRISPR-Cas-I-E
GCF_025259645.1	GCF_030295645.1	1	0.593265	1.25528	E.coli:CRISPR-Cas-I-E
GCF_002950135.1	GCF_018986795.1	1	0.593292	1.25526	E.coli:CRISPR-Cas-I-E
GCF_022493235.1	GCF_030295605.1	1	0.593312	1.25525	E.coli:CRISPR-Cas-I-E
GCF_003410275.1	GCF_011492885.1	0.818182	0.593328	1.14112	E.coli:CRISPR-Cas-I-E
GCF_002196495.1	GCF_014169915.1	1	0.593381	1.25519	E.coli:CRISPR-Cas-I-E
GCF_008065435.1	GCF_013402895.1	1	0.593386	1.25519	E.coli:CRISPR-Cas-I-E
GCF_017357765.1	GCF_030389945.1	1	0.593483	1.25511	E.coli:CRISPR-Cas-I-E
GCF_002058765.1	GCF_020883315.1	1	0.593486	1.25511	E.coli:CRISPR-Cas-I-E
GCF_015571535.1	GCF_027944575.1	1	0.593522	1.25508	E.coli:CRISPR-Cas-I-E
GCF_012934695.1	GCF_023272815.1	1	0.593626	1.255	E.coli:CRISPR-Cas-I-E
GCF_003112145.1	GCF_013402895.1	1	0.59371	1.25493	E.coli:CRISPR-Cas-I-E
GCF_013402895.1	GCF_030389715.1	1	0.593727	1.25492	E.coli:CRISPR-Cas-I-E
GCF_022493235.1	GCF_900497485.1	1	0.593757	1.2549	E.coli:CRISPR-Cas-I-E
GCF_003112185.1	GCF_013402895.1	1	0.59377	1.25489	E.coli:CRISPR-Cas-I-E
GCF_016889545.1	GCF_017357765.1	1	0.593859	1.25482	E.coli:CRISPR-Cas-I-E
GCF_002058765.1	GCF_024329785.2	1	0.593963	1.25473	E.coli:CRISPR-Cas-I-E
GCF_016904555.1	GCF_900635325.1	1	0.593979	1.25472	E.coli:CRISPR-Cas-I-E
GCF_001901315.1	GCF_013402895.1	1	0.593985	1.25472	E.coli:CRISPR-Cas-I-E
GCF_003410275.1	GCF_014705965.1	0.8	0.594128	1.12914	E.coli:CRISPR-Cas-I-E
GCF_003410275.1	GCF_003956365.1	1	0.594139	1.2546	E.coli:CRISPR-Cas-I-E
GCF_015571595.1	GCF_024585465.1	1	0.594153	1.25458	E.coli:CRISPR-Cas-I-E
GCF_003019155.1	GCF_030389925.1	0.913043	0.594187	1.20001	E.coli:CRISPR-Cas-I-E
GCF_013402895.1	GCF_032375105.1	1	0.594195	1.25455	E.coli:CRISPR-Cas-I-E
GCF_003722195.1	GCF_012934695.1	1	0.594202	1.25455	E.coli:CRISPR-Cas-I-E
GCF_023612455.1	GCF_024585465.1	1	0.594301	1.25447	E.coli:CRISPR-Cas-I-E
GCF_002741595.1	GCF_003410275.1	1	0.594302	1.25447	E.coli:CRISPR-Cas-I-E
GCF_013315715.1	GCF_022493235.1	1	0.59431	1.25446	E.coli:CRISPR-Cas-I-E
GCF_002950135.1	GCF_025259645.1	1	0.594332	1.25444	E.coli:CRISPR-Cas-I-E
GCF_015571535.1	GCF_904863375.1	1	0.59436	1.25442	E.coli:CRISPR-Cas-I-E
GCF_002494365.2	GCF_030389925.1	1	0.594387	1.2544	E.coli:CRISPR-Cas-I-E
GCF_003410275.1	GCF_003956265.1	1	0.594478	1.25433	E.coli:CRISPR-Cas-I-E
GCF_013402895.1	GCF_022376675.1	0.913043	0.594547	1.19974	E.coli:CRISPR-Cas-I-E
GCF_026651225.1	GCF_030295645.1	1	0.594589	1.25424	E.coli:CRISPR-Cas-I-E
GCF_012934495.1	GCF_029542125.1	1	0.594631	1.25421	E.coli:CRISPR-Cas-I-E
GCF_003019155.1	GCF_030285585.1	0.904762	0.594667	1.19446	E.coli:CRISPR-Cas-I-E
GCF_003410275.1	GCF_012974525.1	1	0.594687	1.25416	E.coli:CRISPR-Cas-I-E
GCF_001007915.1	GCF_003410275.1	1	0.594735	1.25413	E.coli:CRISPR-Cas-I-E
GCF_017357765.1	GCF_022493335.1	1	0.594736	1.25413	E.coli:CRISPR-Cas-I-E
GCF_001900315.1	GCF_031357085.1	1	0.594805	1.25407	E.coli:CRISPR-Cas-I-E
GCF_014169775.1	GCF_031357085.1	1	0.594848	1.25404	E.coli:CRISPR-Cas-I-E
GCF_002494365.2	GCF_030285585.1	1	0.594867	1.25402	E.coli:CRISPR-Cas-I-E
GCF_003018375.1	GCF_003410275.1	1	0.594996	1.25392	E.coli:CRISPR-Cas-I-E
GCF_019431185.1	GCF_024223415.1	1	0.595075	1.25386	E.coli:CRISPR-Cas-I-E
GCF_008761475.2	GCF_030013385.1	1	0.595166	1.25379	E.coli:CRISPR-Cas-I-E
GCF_020827635.1	GCF_029542125.1	1	0.595268	1.25371	E.coli:CRISPR-Cas-I-E
GCF_001900555.1	GCF_023373585.1	1	0.595275	1.2537	E.coli:CRISPR-Cas-I-E
GCF_003410275.1	GCF_021441985.1	0.857143	0.595284	1.16415	E.coli:CRISPR-Cas-I-E
GCF_000167875.2	GCF_015571595.1	1	0.595386	1.25361	E.coli:CRISPR-Cas-I-E
GCF_002058765.1	GCF_003018255.1	1	0.595439	1.25357	E.coli:CRISPR-Cas-I-E
GCF_011996085.1	GCF_017357765.1	1	0.595444	1.25357	E.coli:CRISPR-Cas-I-E
GCF_000167875.2	GCF_023612455.1	1	0.595535	1.2535	E.coli:CRISPR-Cas-I-E
GCF_020886495.2	GCF_029542125.1	1	0.595544	1.25349	E.coli:CRISPR-Cas-I-E
GCF_014169915.1	GCF_022493575.1	1	0.595592	1.25345	E.coli:CRISPR-Cas-I-E
GCF_015571595.1	GCF_030389945.1	1	0.595627	1.25343	E.coli:CRISPR-Cas-I-E
GCF_003410275.1	GCF_904711305.1	0.888889	0.595643	1.18378	E.coli:CRISPR-Cas-I-E
GCF_014771275.1	GCF_017357765.1	1	0.59565	1.25341	E.coli:CRISPR-Cas-I-E
GCF_002950135.1	GCF_026651225.1	1	0.595656	1.2534	E.coli:CRISPR-Cas-I-E
GCF_014169915.1	GCF_020091645.1	1	0.595675	1.25339	E.coli:CRISPR-Cas-I-E
GCF_015571535.1	GCF_022494705.1	1	0.595711	1.25336	E.coli:CRISPR-Cas-I-E
GCF_023612455.1	GCF_030389945.1	1	0.595776	1.25331	E.coli:CRISPR-Cas-I-E
GCF_017357765.1	GCF_022353885.1	1	0.595776	1.25331	E.coli:CRISPR-Cas-I-E
GCF_012934695.1	GCF_031432795.1	1	0.595847	1.25325	E.coli:CRISPR-Cas-I-E
GCF_002863685.1	GCF_003410275.1	1	0.595925	1.25319	E.coli:CRISPR-Cas-I-E
GCF_019431185.1	GCF_900635325.1	1	0.595991	1.25314	E.coli:CRISPR-Cas-I-E
GCF_015571595.1	GCF_016889545.1	1	0.596003	1.25313	E.coli:CRISPR-Cas-I-E
GCF_016889545.1	GCF_023612455.1	1	0.596152	1.25301	E.coli:CRISPR-Cas-I-E
GCF_013402895.1	GCF_022493875.1	1	0.596159	1.25301	E.coli:CRISPR-Cas-I-E
GCF_003410275.1	GCF_024585865.1	0.9	0.596169	1.19035	E.coli:CRISPR-Cas-I-E
GCF_001900315.1	GCF_024585465.1	1	0.59617	1.253	E.coli:CRISPR-Cas-I-E
GCF_014169775.1	GCF_024585465.1	1	0.596213	1.25297	E.coli:CRISPR-Cas-I-E
GCF_020883315.1	GCF_022493235.1	1	0.596235	1.25295	E.coli:CRISPR-Cas-I-E
GCF_008065435.1	GCF_017357765.1	1	0.596235	1.25295	E.coli:CRISPR-Cas-I-E
GCF_016904555.1	GCF_023272815.1	1	0.596279	1.25291	E.coli:CRISPR-Cas-I-E
GCF_003017995.1	GCF_003410275.1	1	0.59642	1.2528	E.coli:CRISPR-Cas-I-E
GCF_001900555.1	GCF_905329835.2	1	0.596436	1.25279	E.coli:CRISPR-Cas-I-E
GCF_003410275.1	GCF_009950805.1	1	0.59647	1.25276	E.coli:CRISPR-Cas-I-E
GCF_003112145.1	GCF_017357765.1	1	0.596559	1.25269	E.coli:CRISPR-Cas-I-E
GCF_017357765.1	GCF_030389715.1	1	0.596576	1.25268	E.coli:CRISPR-Cas-I-E
GCF_003112185.1	GCF_017357765.1	1	0.59662	1.25265	E.coli:CRISPR-Cas-I-E
GCF_003018535.1	GCF_030389925.1	1	0.596626	1.25264	E.coli:CRISPR-Cas-I-E
GCF_001900905.1	GCF_013402895.1	1	0.596649	1.25262	E.coli:CRISPR-Cas-I-E
GCF_003410275.1	GCF_904863445.1	0.882353	0.596651	1.17894	E.coli:CRISPR-Cas-I-E
GCF_022493235.1	GCF_024329785.2	1	0.596712	1.25257	E.coli:CRISPR-Cas-I-E
GCF_002196495.1	GCF_012934695.1	1	0.596789	1.25251	E.coli:CRISPR-Cas-I-E
GCF_001901315.1	GCF_017357765.1	1	0.596835	1.25248	E.coli:CRISPR-Cas-I-E
GCF_003722195.1	GCF_016904555.1	1	0.596855	1.25246	E.coli:CRISPR-Cas-I-E
GCF_015571595.1	GCF_022493335.1	1	0.596881	1.25244	E.coli:CRISPR-Cas-I-E
GCF_003019155.1	GCF_024917715.1	1	0.597021	1.25233	E.coli:CRISPR-Cas-I-E
GCF_022493335.1	GCF_023612455.1	1	0.597029	1.25233	E.coli:CRISPR-Cas-I-E
GCF_017357765.1	GCF_032375105.1	1	0.597044	1.25231	E.coli:CRISPR-Cas-I-E
GCF_003019155.1	GCF_902810335.1	1	0.597064	1.2523	E.coli:CRISPR-Cas-I-E
GCF_003018535.1	GCF_030285585.1	1	0.597106	1.25226	E.coli:CRISPR-Cas-I-E
GCF_002058765.1	GCF_030296175.1	1	0.597128	1.25225	E.coli:CRISPR-Cas-I-E
GCF_013402895.1	GCF_017639025.1	0.913043	0.597173	1.19777	E.coli:CRISPR-Cas-I-E
GCF_018884545.1	GCF_030389925.1	1	0.597187	1.2522	E.coli:CRISPR-Cas-I-E
GCF_002494365.2	GCF_024917715.1	1	0.597221	1.25217	E.coli:CRISPR-Cas-I-E
GCF_002494365.2	GCF_902810335.1	1	0.597264	1.25214	E.coli:CRISPR-Cas-I-E
GCF_003410275.1	GCF_018075345.1	1	0.597294	1.25212	E.coli:CRISPR-Cas-I-E
GCF_001677475.2	GCF_030996525.1	1	0.597307	1.25211	E.coli:CRISPR-Cas-I-E
GCF_001900555.1	GCF_003030245.1	1	0.597309	1.25211	E.coli:CRISPR-Cas-I-E
GCF_029227855.1	GCF_900196535.2	1	0.597391	1.25204	E.coli:CRISPR-Cas-I-E
GCF_017357765.1	GCF_022376675.1	0.888889	0.597397	1.18248	E.coli:CRISPR-Cas-I-E
GCF_000167875.2	GCF_001900315.1	1	0.597403	1.25203	E.coli:CRISPR-Cas-I-E
GCF_000167875.2	GCF_014169775.1	1	0.597446	1.252	E.coli:CRISPR-Cas-I-E
GCF_003410275.1	GCF_029635865.1	1	0.597542	1.25192	E.coli:CRISPR-Cas-I-E
GCF_011996085.1	GCF_015571595.1	1	0.597589	1.25189	E.coli:CRISPR-Cas-I-E
GCF_002058765.1	GCF_027944575.1	1	0.597593	1.25188	E.coli:CRISPR-Cas-I-E
GCF_023373585.1	GCF_030295645.1	1	0.597611	1.25187	E.coli:CRISPR-Cas-I-E
GCF_001900315.1	GCF_030389945.1	1	0.597644	1.25184	E.coli:CRISPR-Cas-I-E
GCF_018884545.1	GCF_030285585.1	1	0.597668	1.25182	E.coli:CRISPR-Cas-I-E
GCF_014169775.1	GCF_030389945.1	1	0.597687	1.25181	E.coli:CRISPR-Cas-I-E
GCF_011996085.1	GCF_023612455.1	1	0.597737	1.25177	E.coli:CRISPR-Cas-I-E
GCF_001679985.1	GCF_003410275.1	1	0.59777	1.25174	E.coli:CRISPR-Cas-I-E
GCF_005393605.2	GCF_013402895.1	1	0.597793	1.25173	E.coli:CRISPR-Cas-I-E
GCF_014771275.1	GCF_015571595.1	1	0.597795	1.25173	E.coli:CRISPR-Cas-I-E
GCF_003410275.1	GCF_024585505.1	0.666667	0.597862	1.04306	E.coli:CRISPR-Cas-I-E
GCF_013402895.1	GCF_016404325.2	1	0.597917	1.25163	E.coli:CRISPR-Cas-I-E
GCF_015571595.1	GCF_022353885.1	1	0.59792	1.25163	E.coli:CRISPR-Cas-I-E
GCF_014771275.1	GCF_023612455.1	1	0.597943	1.25161	E.coli:CRISPR-Cas-I-E
GCF_005396225.2	GCF_030389925.1	1	0.597965	1.25159	E.coli:CRISPR-Cas-I-E
[truncated: 2,586,819 more chars]
